# *In vivo* CRISPR screens reveal SCAF1 and USP15 as novel drivers of pancreatic cancer

**DOI:** 10.1101/2022.03.13.484174

**Authors:** Sebastien Martinez, Ramona Weber, Tristan Woo, Ahmad Malik, Michael Geuenich, Gun Ho Jang, Dzana Dervovic, Khalid N. Al-Zahrani, Ricky Tsai, Nassima Fodil, Philippe Gros, Sachdev S Sidhu, Stephen Gallinger, G. Gregory Neely, Kieran Campbell, Faiyaz Notta, Ataman Sendoel, Daniel Schramek

## Abstract

Functionally characterizing the genetic alterations that drive pancreatic cancer progression is a prerequisite for Precision Medicine. Here, we developed a somatic CRISPR/Cas9 mutagenesis screen to assess the transforming potential of 125 recurrently mutated ‘long-tail’ pancreatic cancer genes, which revealed USP15 and SCAF1 as novel and potent Pancreatic ductal adenocarcinoma PDAC tumor suppressors, with USP15 functioning in a haplo-insufficient manner. Mechanistically, we found that loss of USP15 leads to reduced inflammatory responses associated with TNFα, TGF-β and IL6 signaling and sensitizes pancreatic cancer cells to PARP inhibition and gemcitabine. Similarly, genetic ablation of SCAF1 reduced inflammatory responses linked to TNFα, TGF-β and mTOR signaling and increased sensitivity to PARP inhibition. Furthermore, we identified that loss of SCAF1 resulted in the formation of a truncated inactive USP15 isoform at the expense of full length USP15, functionally coupling SACF1 and USP15. Notably, USP15 and SCAF1 mutations or copy number losses are observed in 31% of PDAC patients. Together, our results demonstrate the utility of *in vivo* CRISPR to integrate human cancer genomics with mouse modeling to delineate novel cancer driver genes *USP15* and *SCAF1* such as with potential prognostic and therapeutic implications.

## Supplementary table 1 for "*In vivo* CRISPR screens reveal SCAF1 and USP15 as novel drivers of pancreatic cancer"

### Sheet: TKOv2-PDAC sgRNAs
GENE	SEQUENCE	5' addition	3' addition	oligo to order
Acvr1b	GGCGAGCAGGAGGACAACAA	AATTTGCCACTCCACACGCGTCTCACACCG	GTTTGGAGACGTGATAGCCAGCGAAACGA	AATTTGCCACTCCACACGCGTCTCACACCG GGCGAGCAGGAGGACAACAA GTTTGGAGACGTGATAGCCAGCGAAACGA	library 5 primer	Library5fwd			TAAATTTGCCACTCCACACG
Acvr1b	CAAGAACTCACTCACCGCTG	AATTTGCCACTCCACACGCGTCTCACACCG	GTTTGGAGACGTGATAGCCAGCGAAACGA	AATTTGCCACTCCACACGCGTCTCACACCG CAAGAACTCACTCACCGCTG GTTTGGAGACGTGATAGCCAGCGAAACGA		Library5rev			TATCGTTTCGCTGGCTATCA
Acvr1b	ACCTGAGCCAGACCCTGACG	AATTTGCCACTCCACACGCGTCTCACACCG	GTTTGGAGACGTGATAGCCAGCGAAACGA	AATTTGCCACTCCACACGCGTCTCACACCG ACCTGAGCCAGACCCTGACG GTTTGGAGACGTGATAGCCAGCGAAACGA
Acvr1b	TGTCAGCAGCAATAAAGCCA	AATTTGCCACTCCACACGCGTCTCACACCG	GTTTGGAGACGTGATAGCCAGCGAAACGA	AATTTGCCACTCCACACGCGTCTCACACCG TGTCAGCAGCAATAAAGCCA GTTTGGAGACGTGATAGCCAGCGAAACGA
Acvr2a	GGTGTACAGACATCACAAGA	AATTTGCCACTCCACACGCGTCTCACACCG	GTTTGGAGACGTGATAGCCAGCGAAACGA	AATTTGCCACTCCACACGCGTCTCACACCG GGTGTACAGACATCACAAGA GTTTGGAGACGTGATAGCCAGCGAAACGA
Acvr2a	TTCACTTCTAACAGCTGCAA	AATTTGCCACTCCACACGCGTCTCACACCG	GTTTGGAGACGTGATAGCCAGCGAAACGA	AATTTGCCACTCCACACGCGTCTCACACCG TTCACTTCTAACAGCTGCAA GTTTGGAGACGTGATAGCCAGCGAAACGA
Acvr2a	CCACAGGTCCACATCCACAC	AATTTGCCACTCCACACGCGTCTCACACCG	GTTTGGAGACGTGATAGCCAGCGAAACGA	AATTTGCCACTCCACACGCGTCTCACACCG CCACAGGTCCACATCCACAC GTTTGGAGACGTGATAGCCAGCGAAACGA
Acvr2a	ATATGCCAATCCTCTAGCCA	AATTTGCCACTCCACACGCGTCTCACACCG	GTTTGGAGACGTGATAGCCAGCGAAACGA	AATTTGCCACTCCACACGCGTCTCACACCG ATATGCCAATCCTCTAGCCA GTTTGGAGACGTGATAGCCAGCGAAACGA
Akap9	GCTGGCAGCCGGCAAGGCGA	AATTTGCCACTCCACACGCGTCTCACACCG	GTTTGGAGACGTGATAGCCAGCGAAACGA	AATTTGCCACTCCACACGCGTCTCACACCG GCTGGCAGCCGGCAAGGCGA GTTTGGAGACGTGATAGCCAGCGAAACGA
Akap9	TCTGCTCGGAAAGTTCTCAG	AATTTGCCACTCCACACGCGTCTCACACCG	GTTTGGAGACGTGATAGCCAGCGAAACGA	AATTTGCCACTCCACACGCGTCTCACACCG TCTGCTCGGAAAGTTCTCAG GTTTGGAGACGTGATAGCCAGCGAAACGA
Akap9	TGCAGATGAATGTAGCTCGG	AATTTGCCACTCCACACGCGTCTCACACCG	GTTTGGAGACGTGATAGCCAGCGAAACGA	AATTTGCCACTCCACACGCGTCTCACACCG TGCAGATGAATGTAGCTCGG GTTTGGAGACGTGATAGCCAGCGAAACGA
Akap9	GGACTGAGCTCCTTGCTCAG	AATTTGCCACTCCACACGCGTCTCACACCG	GTTTGGAGACGTGATAGCCAGCGAAACGA	AATTTGCCACTCCACACGCGTCTCACACCG GGACTGAGCTCCTTGCTCAG GTTTGGAGACGTGATAGCCAGCGAAACGA
Alkbh8	GGCATGAGGAGAGCTTCCAC	AATTTGCCACTCCACACGCGTCTCACACCG	GTTTGGAGACGTGATAGCCAGCGAAACGA	AATTTGCCACTCCACACGCGTCTCACACCG GGCATGAGGAGAGCTTCCAC GTTTGGAGACGTGATAGCCAGCGAAACGA
Alkbh8	TCACTATGAGAGCAACACTG	AATTTGCCACTCCACACGCGTCTCACACCG	GTTTGGAGACGTGATAGCCAGCGAAACGA	AATTTGCCACTCCACACGCGTCTCACACCG TCACTATGAGAGCAACACTG GTTTGGAGACGTGATAGCCAGCGAAACGA
Alkbh8	AAGAAACACCTACCATGCCC	AATTTGCCACTCCACACGCGTCTCACACCG	GTTTGGAGACGTGATAGCCAGCGAAACGA	AATTTGCCACTCCACACGCGTCTCACACCG AAGAAACACCTACCATGCCC GTTTGGAGACGTGATAGCCAGCGAAACGA
Alkbh8	ATCACCAGCAAACTCCGACG	AATTTGCCACTCCACACGCGTCTCACACCG	GTTTGGAGACGTGATAGCCAGCGAAACGA	AATTTGCCACTCCACACGCGTCTCACACCG ATCACCAGCAAACTCCGACG GTTTGGAGACGTGATAGCCAGCGAAACGA
Arhgef17	GAGATGCGCAAACTCTTCGG	AATTTGCCACTCCACACGCGTCTCACACCG	GTTTGGAGACGTGATAGCCAGCGAAACGA	AATTTGCCACTCCACACGCGTCTCACACCG GAGATGCGCAAACTCTTCGG GTTTGGAGACGTGATAGCCAGCGAAACGA
Arhgef17	GTGGCACGCCCAGCAGAAGG	AATTTGCCACTCCACACGCGTCTCACACCG	GTTTGGAGACGTGATAGCCAGCGAAACGA	AATTTGCCACTCCACACGCGTCTCACACCG GTGGCACGCCCAGCAGAAGG GTTTGGAGACGTGATAGCCAGCGAAACGA
Arhgef17	TACCTCCAAGAACTTGAGAA	AATTTGCCACTCCACACGCGTCTCACACCG	GTTTGGAGACGTGATAGCCAGCGAAACGA	AATTTGCCACTCCACACGCGTCTCACACCG TACCTCCAAGAACTTGAGAA GTTTGGAGACGTGATAGCCAGCGAAACGA
Arhgef17	TTCACCAGAAGCTCATAGCG	AATTTGCCACTCCACACGCGTCTCACACCG	GTTTGGAGACGTGATAGCCAGCGAAACGA	AATTTGCCACTCCACACGCGTCTCACACCG TTCACCAGAAGCTCATAGCG GTTTGGAGACGTGATAGCCAGCGAAACGA
Arid1a	CTTCAGGTCCGGCTCCGCGC	AATTTGCCACTCCACACGCGTCTCACACCG	GTTTGGAGACGTGATAGCCAGCGAAACGA	AATTTGCCACTCCACACGCGTCTCACACCG CTTCAGGTCCGGCTCCGCGC GTTTGGAGACGTGATAGCCAGCGAAACGA
Arid1a	ATGGGTCCCAGACTCCACAG	AATTTGCCACTCCACACGCGTCTCACACCG	GTTTGGAGACGTGATAGCCAGCGAAACGA	AATTTGCCACTCCACACGCGTCTCACACCG ATGGGTCCCAGACTCCACAG GTTTGGAGACGTGATAGCCAGCGAAACGA
Arid1a	AGCCTGCTGGGAGAGCGACG	AATTTGCCACTCCACACGCGTCTCACACCG	GTTTGGAGACGTGATAGCCAGCGAAACGA	AATTTGCCACTCCACACGCGTCTCACACCG AGCCTGCTGGGAGAGCGACG GTTTGGAGACGTGATAGCCAGCGAAACGA
Arid1a	CTTACTGGAGGTCATTGAGG	AATTTGCCACTCCACACGCGTCTCACACCG	GTTTGGAGACGTGATAGCCAGCGAAACGA	AATTTGCCACTCCACACGCGTCTCACACCG CTTACTGGAGGTCATTGAGG GTTTGGAGACGTGATAGCCAGCGAAACGA
Arid2	CGGCAGTTCCACCACAGCAG	AATTTGCCACTCCACACGCGTCTCACACCG	GTTTGGAGACGTGATAGCCAGCGAAACGA	AATTTGCCACTCCACACGCGTCTCACACCG CGGCAGTTCCACCACAGCAG GTTTGGAGACGTGATAGCCAGCGAAACGA
Arid2	GTTTAAGAAGATCCCTGCGG	AATTTGCCACTCCACACGCGTCTCACACCG	GTTTGGAGACGTGATAGCCAGCGAAACGA	AATTTGCCACTCCACACGCGTCTCACACCG GTTTAAGAAGATCCCTGCGG GTTTGGAGACGTGATAGCCAGCGAAACGA
Arid2	GTTTCTGAGAAGAATCAGTG	AATTTGCCACTCCACACGCGTCTCACACCG	GTTTGGAGACGTGATAGCCAGCGAAACGA	AATTTGCCACTCCACACGCGTCTCACACCG GTTTCTGAGAAGAATCAGTG GTTTGGAGACGTGATAGCCAGCGAAACGA
Arid2	TTTACTGCTCGCTAATGCGG	AATTTGCCACTCCACACGCGTCTCACACCG	GTTTGGAGACGTGATAGCCAGCGAAACGA	AATTTGCCACTCCACACGCGTCTCACACCG TTTACTGCTCGCTAATGCGG GTTTGGAGACGTGATAGCCAGCGAAACGA
Atf2	ATGTTACCTGGCCACACCCA	AATTTGCCACTCCACACGCGTCTCACACCG	GTTTGGAGACGTGATAGCCAGCGAAACGA	AATTTGCCACTCCACACGCGTCTCACACCG ATGTTACCTGGCCACACCCA GTTTGGAGACGTGATAGCCAGCGAAACGA
Atf2	TGTTGTAGAAACAACTCACC	AATTTGCCACTCCACACGCGTCTCACACCG	GTTTGGAGACGTGATAGCCAGCGAAACGA	AATTTGCCACTCCACACGCGTCTCACACCG TGTTGTAGAAACAACTCACC GTTTGGAGACGTGATAGCCAGCGAAACGA
Atf2	CTCAAGTACTGTAATCACCC	AATTTGCCACTCCACACGCGTCTCACACCG	GTTTGGAGACGTGATAGCCAGCGAAACGA	AATTTGCCACTCCACACGCGTCTCACACCG CTCAAGTACTGTAATCACCC GTTTGGAGACGTGATAGCCAGCGAAACGA
Atf2	TGCAGGAATAGCAACGGGCA	AATTTGCCACTCCACACGCGTCTCACACCG	GTTTGGAGACGTGATAGCCAGCGAAACGA	AATTTGCCACTCCACACGCGTCTCACACCG TGCAGGAATAGCAACGGGCA GTTTGGAGACGTGATAGCCAGCGAAACGA
Atm	GTATCTCAGCAACAGTGGCT	AATTTGCCACTCCACACGCGTCTCACACCG	GTTTGGAGACGTGATAGCCAGCGAAACGA	AATTTGCCACTCCACACGCGTCTCACACCG GTATCTCAGCAACAGTGGCT GTTTGGAGACGTGATAGCCAGCGAAACGA
Atm	ATAATTCATGCTGTCACCAG	AATTTGCCACTCCACACGCGTCTCACACCG	GTTTGGAGACGTGATAGCCAGCGAAACGA	AATTTGCCACTCCACACGCGTCTCACACCG ATAATTCATGCTGTCACCAG GTTTGGAGACGTGATAGCCAGCGAAACGA
Atm	GCTAAGATGTGACTTAAGCC	AATTTGCCACTCCACACGCGTCTCACACCG	GTTTGGAGACGTGATAGCCAGCGAAACGA	AATTTGCCACTCCACACGCGTCTCACACCG GCTAAGATGTGACTTAAGCC GTTTGGAGACGTGATAGCCAGCGAAACGA
Atm	AGCCGAGGGAAATATTCCTC	AATTTGCCACTCCACACGCGTCTCACACCG	GTTTGGAGACGTGATAGCCAGCGAAACGA	AATTTGCCACTCCACACGCGTCTCACACCG AGCCGAGGGAAATATTCCTC GTTTGGAGACGTGATAGCCAGCGAAACGA
Atp2b1	TTCCCAGACTAACTGAAGAA	AATTTGCCACTCCACACGCGTCTCACACCG	GTTTGGAGACGTGATAGCCAGCGAAACGA	AATTTGCCACTCCACACGCGTCTCACACCG TTCCCAGACTAACTGAAGAA GTTTGGAGACGTGATAGCCAGCGAAACGA
Atp2b1	AGCTGCGATCCTCTTGTCGG	AATTTGCCACTCCACACGCGTCTCACACCG	GTTTGGAGACGTGATAGCCAGCGAAACGA	AATTTGCCACTCCACACGCGTCTCACACCG AGCTGCGATCCTCTTGTCGG GTTTGGAGACGTGATAGCCAGCGAAACGA
Atp2b1	GTATGCCATCAGCTGGAAGA	AATTTGCCACTCCACACGCGTCTCACACCG	GTTTGGAGACGTGATAGCCAGCGAAACGA	AATTTGCCACTCCACACGCGTCTCACACCG GTATGCCATCAGCTGGAAGA GTTTGGAGACGTGATAGCCAGCGAAACGA
Atp2b1	ATCTTCACCTTACTTGGAGC	AATTTGCCACTCCACACGCGTCTCACACCG	GTTTGGAGACGTGATAGCCAGCGAAACGA	AATTTGCCACTCCACACGCGTCTCACACCG ATCTTCACCTTACTTGGAGC GTTTGGAGACGTGATAGCCAGCGAAACGA
Atp8b4	ATCGAGATCACCAGGACCAG	AATTTGCCACTCCACACGCGTCTCACACCG	GTTTGGAGACGTGATAGCCAGCGAAACGA	AATTTGCCACTCCACACGCGTCTCACACCG ATCGAGATCACCAGGACCAG GTTTGGAGACGTGATAGCCAGCGAAACGA
Atp8b4	CTGTCGAGCAGTGAGCCACA	AATTTGCCACTCCACACGCGTCTCACACCG	GTTTGGAGACGTGATAGCCAGCGAAACGA	AATTTGCCACTCCACACGCGTCTCACACCG CTGTCGAGCAGTGAGCCACA GTTTGGAGACGTGATAGCCAGCGAAACGA
Atp8b4	TCACAGGGAAACAAACCTGA	AATTTGCCACTCCACACGCGTCTCACACCG	GTTTGGAGACGTGATAGCCAGCGAAACGA	AATTTGCCACTCCACACGCGTCTCACACCG TCACAGGGAAACAAACCTGA GTTTGGAGACGTGATAGCCAGCGAAACGA
Atp8b4	CACCAGCTGGTGCTTTGGAA	AATTTGCCACTCCACACGCGTCTCACACCG	GTTTGGAGACGTGATAGCCAGCGAAACGA	AATTTGCCACTCCACACGCGTCTCACACCG CACCAGCTGGTGCTTTGGAA GTTTGGAGACGTGATAGCCAGCGAAACGA
Bcorl1	TCTACAGCACCGCTCTACAG	AATTTGCCACTCCACACGCGTCTCACACCG	GTTTGGAGACGTGATAGCCAGCGAAACGA	AATTTGCCACTCCACACGCGTCTCACACCG TCTACAGCACCGCTCTACAG GTTTGGAGACGTGATAGCCAGCGAAACGA
Bcorl1	AGGCTGAACAGACAGTGCCA	AATTTGCCACTCCACACGCGTCTCACACCG	GTTTGGAGACGTGATAGCCAGCGAAACGA	AATTTGCCACTCCACACGCGTCTCACACCG AGGCTGAACAGACAGTGCCA GTTTGGAGACGTGATAGCCAGCGAAACGA
Bcorl1	CGAACAGATGGTCATGAGGA	AATTTGCCACTCCACACGCGTCTCACACCG	GTTTGGAGACGTGATAGCCAGCGAAACGA	AATTTGCCACTCCACACGCGTCTCACACCG CGAACAGATGGTCATGAGGA GTTTGGAGACGTGATAGCCAGCGAAACGA
Bcorl1	TTTCCGTGACTTCATCCCTG	AATTTGCCACTCCACACGCGTCTCACACCG	GTTTGGAGACGTGATAGCCAGCGAAACGA	AATTTGCCACTCCACACGCGTCTCACACCG TTTCCGTGACTTCATCCCTG GTTTGGAGACGTGATAGCCAGCGAAACGA
Bmp2k	AAGTCGGAGGGCAGCGGCGG	AATTTGCCACTCCACACGCGTCTCACACCG	GTTTGGAGACGTGATAGCCAGCGAAACGA	AATTTGCCACTCCACACGCGTCTCACACCG AAGTCGGAGGGCAGCGGCGG GTTTGGAGACGTGATAGCCAGCGAAACGA
Bmp2k	TTCCTGGTGCGGACTCACAG	AATTTGCCACTCCACACGCGTCTCACACCG	GTTTGGAGACGTGATAGCCAGCGAAACGA	AATTTGCCACTCCACACGCGTCTCACACCG TTCCTGGTGCGGACTCACAG GTTTGGAGACGTGATAGCCAGCGAAACGA
Bmp2k	GTAAGACTCCCATAATCCAC	AATTTGCCACTCCACACGCGTCTCACACCG	GTTTGGAGACGTGATAGCCAGCGAAACGA	AATTTGCCACTCCACACGCGTCTCACACCG GTAAGACTCCCATAATCCAC GTTTGGAGACGTGATAGCCAGCGAAACGA
Bmp2k	AGGGAAACCGATCACCACCA	AATTTGCCACTCCACACGCGTCTCACACCG	GTTTGGAGACGTGATAGCCAGCGAAACGA	AATTTGCCACTCCACACGCGTCTCACACCG AGGGAAACCGATCACCACCA GTTTGGAGACGTGATAGCCAGCGAAACGA
Brca2	ACAGCTGTGGTTCATAACCG	AATTTGCCACTCCACACGCGTCTCACACCG	GTTTGGAGACGTGATAGCCAGCGAAACGA	AATTTGCCACTCCACACGCGTCTCACACCG ACAGCTGTGGTTCATAACCG GTTTGGAGACGTGATAGCCAGCGAAACGA
Brca2	GACTAGCAACATCTACCACA	AATTTGCCACTCCACACGCGTCTCACACCG	GTTTGGAGACGTGATAGCCAGCGAAACGA	AATTTGCCACTCCACACGCGTCTCACACCG GACTAGCAACATCTACCACA GTTTGGAGACGTGATAGCCAGCGAAACGA
Brca2	AGCACAGTGGAACTAAGGGT	AATTTGCCACTCCACACGCGTCTCACACCG	GTTTGGAGACGTGATAGCCAGCGAAACGA	AATTTGCCACTCCACACGCGTCTCACACCG AGCACAGTGGAACTAAGGGT GTTTGGAGACGTGATAGCCAGCGAAACGA
Brca2	TATTCCCAATCCACATGCAG	AATTTGCCACTCCACACGCGTCTCACACCG	GTTTGGAGACGTGATAGCCAGCGAAACGA	AATTTGCCACTCCACACGCGTCTCACACCG TATTCCCAATCCACATGCAG GTTTGGAGACGTGATAGCCAGCGAAACGA
Brd8	GTACTGGCCCAACAGAGCCA	AATTTGCCACTCCACACGCGTCTCACACCG	GTTTGGAGACGTGATAGCCAGCGAAACGA	AATTTGCCACTCCACACGCGTCTCACACCG GTACTGGCCCAACAGAGCCA GTTTGGAGACGTGATAGCCAGCGAAACGA
Brd8	AGGCCGGCCAGGTTCTGCAA	AATTTGCCACTCCACACGCGTCTCACACCG	GTTTGGAGACGTGATAGCCAGCGAAACGA	AATTTGCCACTCCACACGCGTCTCACACCG AGGCCGGCCAGGTTCTGCAA GTTTGGAGACGTGATAGCCAGCGAAACGA
Brd8	ATGCAGAACTAATCCAAGCC	AATTTGCCACTCCACACGCGTCTCACACCG	GTTTGGAGACGTGATAGCCAGCGAAACGA	AATTTGCCACTCCACACGCGTCTCACACCG ATGCAGAACTAATCCAAGCC GTTTGGAGACGTGATAGCCAGCGAAACGA
Brd8	ACAGTCGGTAACCTTCGAGG	AATTTGCCACTCCACACGCGTCTCACACCG	GTTTGGAGACGTGATAGCCAGCGAAACGA	AATTTGCCACTCCACACGCGTCTCACACCG ACAGTCGGTAACCTTCGAGG GTTTGGAGACGTGATAGCCAGCGAAACGA
C2cd3	CTCGGGATGAAACAACGGAA	AATTTGCCACTCCACACGCGTCTCACACCG	GTTTGGAGACGTGATAGCCAGCGAAACGA	AATTTGCCACTCCACACGCGTCTCACACCG CTCGGGATGAAACAACGGAA GTTTGGAGACGTGATAGCCAGCGAAACGA
C2cd3	CGGACAAGTACAGAAGTAGG	AATTTGCCACTCCACACGCGTCTCACACCG	GTTTGGAGACGTGATAGCCAGCGAAACGA	AATTTGCCACTCCACACGCGTCTCACACCG CGGACAAGTACAGAAGTAGG GTTTGGAGACGTGATAGCCAGCGAAACGA
C2cd3	TCTCCAACCCATCAGATCAA	AATTTGCCACTCCACACGCGTCTCACACCG	GTTTGGAGACGTGATAGCCAGCGAAACGA	AATTTGCCACTCCACACGCGTCTCACACCG TCTCCAACCCATCAGATCAA GTTTGGAGACGTGATAGCCAGCGAAACGA
C2cd3	CCTTGACGGGATCATAGACT	AATTTGCCACTCCACACGCGTCTCACACCG	GTTTGGAGACGTGATAGCCAGCGAAACGA	AATTTGCCACTCCACACGCGTCTCACACCG CCTTGACGGGATCATAGACT GTTTGGAGACGTGATAGCCAGCGAAACGA
Cald1	CTGGTCTGTCACCTGTCCCA	AATTTGCCACTCCACACGCGTCTCACACCG	GTTTGGAGACGTGATAGCCAGCGAAACGA	AATTTGCCACTCCACACGCGTCTCACACCG CTGGTCTGTCACCTGTCCCA GTTTGGAGACGTGATAGCCAGCGAAACGA
Cald1	TCGCTCAGGACGGTATGAGG	AATTTGCCACTCCACACGCGTCTCACACCG	GTTTGGAGACGTGATAGCCAGCGAAACGA	AATTTGCCACTCCACACGCGTCTCACACCG TCGCTCAGGACGGTATGAGG GTTTGGAGACGTGATAGCCAGCGAAACGA
Cald1	ACAGGAGGCAGCCTTGGAGC	AATTTGCCACTCCACACGCGTCTCACACCG	GTTTGGAGACGTGATAGCCAGCGAAACGA	AATTTGCCACTCCACACGCGTCTCACACCG ACAGGAGGCAGCCTTGGAGC GTTTGGAGACGTGATAGCCAGCGAAACGA
Cald1	GAAGCGCCAGAAGATGCCAG	AATTTGCCACTCCACACGCGTCTCACACCG	GTTTGGAGACGTGATAGCCAGCGAAACGA	AATTTGCCACTCCACACGCGTCTCACACCG GAAGCGCCAGAAGATGCCAG GTTTGGAGACGTGATAGCCAGCGAAACGA
Cand2	TGAGGACAGCGAGCGTAAGG	AATTTGCCACTCCACACGCGTCTCACACCG	GTTTGGAGACGTGATAGCCAGCGAAACGA	AATTTGCCACTCCACACGCGTCTCACACCG TGAGGACAGCGAGCGTAAGG GTTTGGAGACGTGATAGCCAGCGAAACGA
Cand2	GAGCAGCTCCGGGACATCGC	AATTTGCCACTCCACACGCGTCTCACACCG	GTTTGGAGACGTGATAGCCAGCGAAACGA	AATTTGCCACTCCACACGCGTCTCACACCG GAGCAGCTCCGGGACATCGC GTTTGGAGACGTGATAGCCAGCGAAACGA
Cand2	ACCCTGCATAGGCTCAGGGC	AATTTGCCACTCCACACGCGTCTCACACCG	GTTTGGAGACGTGATAGCCAGCGAAACGA	AATTTGCCACTCCACACGCGTCTCACACCG ACCCTGCATAGGCTCAGGGC GTTTGGAGACGTGATAGCCAGCGAAACGA
Cand2	GATGCCCTGGCTCAGAGCCA	AATTTGCCACTCCACACGCGTCTCACACCG	GTTTGGAGACGTGATAGCCAGCGAAACGA	AATTTGCCACTCCACACGCGTCTCACACCG GATGCCCTGGCTCAGAGCCA GTTTGGAGACGTGATAGCCAGCGAAACGA
Cc2d2a	GTGTCAGACAAATTCCAAGA	AATTTGCCACTCCACACGCGTCTCACACCG	GTTTGGAGACGTGATAGCCAGCGAAACGA	AATTTGCCACTCCACACGCGTCTCACACCG GTGTCAGACAAATTCCAAGA GTTTGGAGACGTGATAGCCAGCGAAACGA
Cc2d2a	GGTTCTAGAAGCTGAAGGGA	AATTTGCCACTCCACACGCGTCTCACACCG	GTTTGGAGACGTGATAGCCAGCGAAACGA	AATTTGCCACTCCACACGCGTCTCACACCG GGTTCTAGAAGCTGAAGGGA GTTTGGAGACGTGATAGCCAGCGAAACGA
Cc2d2a	TCTCTCTGGAGGGACTGCGC	AATTTGCCACTCCACACGCGTCTCACACCG	GTTTGGAGACGTGATAGCCAGCGAAACGA	AATTTGCCACTCCACACGCGTCTCACACCG TCTCTCTGGAGGGACTGCGC GTTTGGAGACGTGATAGCCAGCGAAACGA
Cc2d2a	GCTCATCATGAGGACCAAGA	AATTTGCCACTCCACACGCGTCTCACACCG	GTTTGGAGACGTGATAGCCAGCGAAACGA	AATTTGCCACTCCACACGCGTCTCACACCG GCTCATCATGAGGACCAAGA GTTTGGAGACGTGATAGCCAGCGAAACGA
Cdc42bpa	GATGGGCCAGCTCAGACCAA	AATTTGCCACTCCACACGCGTCTCACACCG	GTTTGGAGACGTGATAGCCAGCGAAACGA	AATTTGCCACTCCACACGCGTCTCACACCG GATGGGCCAGCTCAGACCAA GTTTGGAGACGTGATAGCCAGCGAAACGA
Cdc42bpa	CTGGAAAGCATAGTGCAGAG	AATTTGCCACTCCACACGCGTCTCACACCG	GTTTGGAGACGTGATAGCCAGCGAAACGA	AATTTGCCACTCCACACGCGTCTCACACCG CTGGAAAGCATAGTGCAGAG GTTTGGAGACGTGATAGCCAGCGAAACGA
Cdc42bpa	TGGAGTTCCAACTGCCACCG	AATTTGCCACTCCACACGCGTCTCACACCG	GTTTGGAGACGTGATAGCCAGCGAAACGA	AATTTGCCACTCCACACGCGTCTCACACCG TGGAGTTCCAACTGCCACCG GTTTGGAGACGTGATAGCCAGCGAAACGA
Cdc42bpa	AAGAAGCATCCATTCTTCAG	AATTTGCCACTCCACACGCGTCTCACACCG	GTTTGGAGACGTGATAGCCAGCGAAACGA	AATTTGCCACTCCACACGCGTCTCACACCG AAGAAGCATCCATTCTTCAG GTTTGGAGACGTGATAGCCAGCGAAACGA
Cdkn2a	CCGCACCGGAATCCTGGACC	AATTTGCCACTCCACACGCGTCTCACACCG	GTTTGGAGACGTGATAGCCAGCGAAACGA	AATTTGCCACTCCACACGCGTCTCACACCG CCGCACCGGAATCCTGGACC GTTTGGAGACGTGATAGCCAGCGAAACGA
Cdkn2a	ACTGTGAGGATTCAGCGCGC	AATTTGCCACTCCACACGCGTCTCACACCG	GTTTGGAGACGTGATAGCCAGCGAAACGA	AATTTGCCACTCCACACGCGTCTCACACCG ACTGTGAGGATTCAGCGCGC GTTTGGAGACGTGATAGCCAGCGAAACGA
Cdkn2a	GGTCTGGGCGACGTTCCCAG	AATTTGCCACTCCACACGCGTCTCACACCG	GTTTGGAGACGTGATAGCCAGCGAAACGA	AATTTGCCACTCCACACGCGTCTCACACCG GGTCTGGGCGACGTTCCCAG GTTTGGAGACGTGATAGCCAGCGAAACGA
Cdkn2a	GGTACACAAAGACCACCCAG	AATTTGCCACTCCACACGCGTCTCACACCG	GTTTGGAGACGTGATAGCCAGCGAAACGA	AATTTGCCACTCCACACGCGTCTCACACCG GGTACACAAAGACCACCCAG GTTTGGAGACGTGATAGCCAGCGAAACGA
Cep104	TGGTGCCATACCAAGCAGAG	AATTTGCCACTCCACACGCGTCTCACACCG	GTTTGGAGACGTGATAGCCAGCGAAACGA	AATTTGCCACTCCACACGCGTCTCACACCG TGGTGCCATACCAAGCAGAG GTTTGGAGACGTGATAGCCAGCGAAACGA
Cep104	AAGCTGATCGACCACTACCT	AATTTGCCACTCCACACGCGTCTCACACCG	GTTTGGAGACGTGATAGCCAGCGAAACGA	AATTTGCCACTCCACACGCGTCTCACACCG AAGCTGATCGACCACTACCT GTTTGGAGACGTGATAGCCAGCGAAACGA
Cep104	AAGTTGCCCAGATCATCCGC	AATTTGCCACTCCACACGCGTCTCACACCG	GTTTGGAGACGTGATAGCCAGCGAAACGA	AATTTGCCACTCCACACGCGTCTCACACCG AAGTTGCCCAGATCATCCGC GTTTGGAGACGTGATAGCCAGCGAAACGA
Cep104	AGTGGAGAAGCGCTGTGCGG	AATTTGCCACTCCACACGCGTCTCACACCG	GTTTGGAGACGTGATAGCCAGCGAAACGA	AATTTGCCACTCCACACGCGTCTCACACCG AGTGGAGAAGCGCTGTGCGG GTTTGGAGACGTGATAGCCAGCGAAACGA
Cntn4	AACTGAAGATGAGGTTGCCA	AATTTGCCACTCCACACGCGTCTCACACCG	GTTTGGAGACGTGATAGCCAGCGAAACGA	AATTTGCCACTCCACACGCGTCTCACACCG AACTGAAGATGAGGTTGCCA GTTTGGAGACGTGATAGCCAGCGAAACGA
Cntn4	TGCCGTCAACAACACTGTAG	AATTTGCCACTCCACACGCGTCTCACACCG	GTTTGGAGACGTGATAGCCAGCGAAACGA	AATTTGCCACTCCACACGCGTCTCACACCG TGCCGTCAACAACACTGTAG GTTTGGAGACGTGATAGCCAGCGAAACGA
Cntn4	ATGTATCTGTACCTCCAGAA	AATTTGCCACTCCACACGCGTCTCACACCG	GTTTGGAGACGTGATAGCCAGCGAAACGA	AATTTGCCACTCCACACGCGTCTCACACCG ATGTATCTGTACCTCCAGAA GTTTGGAGACGTGATAGCCAGCGAAACGA
Cntn4	TCTCTTGAGAAACGAAGCGG	AATTTGCCACTCCACACGCGTCTCACACCG	GTTTGGAGACGTGATAGCCAGCGAAACGA	AATTTGCCACTCCACACGCGTCTCACACCG TCTCTTGAGAAACGAAGCGG GTTTGGAGACGTGATAGCCAGCGAAACGA
Cpxm1	ACCGACGGAAGGCGCAAAGG	AATTTGCCACTCCACACGCGTCTCACACCG	GTTTGGAGACGTGATAGCCAGCGAAACGA	AATTTGCCACTCCACACGCGTCTCACACCG ACCGACGGAAGGCGCAAAGG GTTTGGAGACGTGATAGCCAGCGAAACGA
Cpxm1	CTCCCTGAGAAACAAGAACC	AATTTGCCACTCCACACGCGTCTCACACCG	GTTTGGAGACGTGATAGCCAGCGAAACGA	AATTTGCCACTCCACACGCGTCTCACACCG CTCCCTGAGAAACAAGAACC GTTTGGAGACGTGATAGCCAGCGAAACGA
Cpxm1	AAGGACTCCAAGCCTAGAGG	AATTTGCCACTCCACACGCGTCTCACACCG	GTTTGGAGACGTGATAGCCAGCGAAACGA	AATTTGCCACTCCACACGCGTCTCACACCG AAGGACTCCAAGCCTAGAGG GTTTGGAGACGTGATAGCCAGCGAAACGA
Cpxm1	CTTCGCAGGAATTGTTACAC	AATTTGCCACTCCACACGCGTCTCACACCG	GTTTGGAGACGTGATAGCCAGCGAAACGA	AATTTGCCACTCCACACGCGTCTCACACCG CTTCGCAGGAATTGTTACAC GTTTGGAGACGTGATAGCCAGCGAAACGA
Disp2	GCGCCTCAAGACTATCAAGA	AATTTGCCACTCCACACGCGTCTCACACCG	GTTTGGAGACGTGATAGCCAGCGAAACGA	AATTTGCCACTCCACACGCGTCTCACACCG GCGCCTCAAGACTATCAAGA GTTTGGAGACGTGATAGCCAGCGAAACGA
Disp2	GCTTCCCAACAGCCCAGCTA	AATTTGCCACTCCACACGCGTCTCACACCG	GTTTGGAGACGTGATAGCCAGCGAAACGA	AATTTGCCACTCCACACGCGTCTCACACCG GCTTCCCAACAGCCCAGCTA GTTTGGAGACGTGATAGCCAGCGAAACGA
Disp2	GAGACACAGAGATAGGCCGA	AATTTGCCACTCCACACGCGTCTCACACCG	GTTTGGAGACGTGATAGCCAGCGAAACGA	AATTTGCCACTCCACACGCGTCTCACACCG GAGACACAGAGATAGGCCGA GTTTGGAGACGTGATAGCCAGCGAAACGA
Disp2	TGTGGTCCGGACCAAGAGGA	AATTTGCCACTCCACACGCGTCTCACACCG	GTTTGGAGACGTGATAGCCAGCGAAACGA	AATTTGCCACTCCACACGCGTCTCACACCG TGTGGTCCGGACCAAGAGGA GTTTGGAGACGTGATAGCCAGCGAAACGA
Dnah11	CCTCCCAGGAAGCGCACCCG	AATTTGCCACTCCACACGCGTCTCACACCG	GTTTGGAGACGTGATAGCCAGCGAAACGA	AATTTGCCACTCCACACGCGTCTCACACCG CCTCCCAGGAAGCGCACCCG GTTTGGAGACGTGATAGCCAGCGAAACGA
Dnah11	TACATGTGTAAGCAATGACC	AATTTGCCACTCCACACGCGTCTCACACCG	GTTTGGAGACGTGATAGCCAGCGAAACGA	AATTTGCCACTCCACACGCGTCTCACACCG TACATGTGTAAGCAATGACC GTTTGGAGACGTGATAGCCAGCGAAACGA
Dnah11	TTGTGAGATAAAGCATGACC	AATTTGCCACTCCACACGCGTCTCACACCG	GTTTGGAGACGTGATAGCCAGCGAAACGA	AATTTGCCACTCCACACGCGTCTCACACCG TTGTGAGATAAAGCATGACC GTTTGGAGACGTGATAGCCAGCGAAACGA
Dnah11	GGATGGAGACCACTCAAGAG	AATTTGCCACTCCACACGCGTCTCACACCG	GTTTGGAGACGTGATAGCCAGCGAAACGA	AATTTGCCACTCCACACGCGTCTCACACCG GGATGGAGACCACTCAAGAG GTTTGGAGACGTGATAGCCAGCGAAACGA
Dock10	ACGGCTGCTGACGGCCACCG	AATTTGCCACTCCACACGCGTCTCACACCG	GTTTGGAGACGTGATAGCCAGCGAAACGA	AATTTGCCACTCCACACGCGTCTCACACCG ACGGCTGCTGACGGCCACCG GTTTGGAGACGTGATAGCCAGCGAAACGA
Dock10	TTACTGAGAAGTCATCACTG	AATTTGCCACTCCACACGCGTCTCACACCG	GTTTGGAGACGTGATAGCCAGCGAAACGA	AATTTGCCACTCCACACGCGTCTCACACCG TTACTGAGAAGTCATCACTG GTTTGGAGACGTGATAGCCAGCGAAACGA
Dock10	TATCCGAACACTCTATTCGA	AATTTGCCACTCCACACGCGTCTCACACCG	GTTTGGAGACGTGATAGCCAGCGAAACGA	AATTTGCCACTCCACACGCGTCTCACACCG TATCCGAACACTCTATTCGA GTTTGGAGACGTGATAGCCAGCGAAACGA
Dock10	GTAAATTCTACAGTTCCCAG	AATTTGCCACTCCACACGCGTCTCACACCG	GTTTGGAGACGTGATAGCCAGCGAAACGA	AATTTGCCACTCCACACGCGTCTCACACCG GTAAATTCTACAGTTCCCAG GTTTGGAGACGTGATAGCCAGCGAAACGA
Dock2	GACAAGGAGCGTCACGGAGT	AATTTGCCACTCCACACGCGTCTCACACCG	GTTTGGAGACGTGATAGCCAGCGAAACGA	AATTTGCCACTCCACACGCGTCTCACACCG GACAAGGAGCGTCACGGAGT GTTTGGAGACGTGATAGCCAGCGAAACGA
Dock2	CGAATACAGGAGACCTGTGG	AATTTGCCACTCCACACGCGTCTCACACCG	GTTTGGAGACGTGATAGCCAGCGAAACGA	AATTTGCCACTCCACACGCGTCTCACACCG CGAATACAGGAGACCTGTGG GTTTGGAGACGTGATAGCCAGCGAAACGA
Dock2	CCATCTCAAGGAAGTGACAG	AATTTGCCACTCCACACGCGTCTCACACCG	GTTTGGAGACGTGATAGCCAGCGAAACGA	AATTTGCCACTCCACACGCGTCTCACACCG CCATCTCAAGGAAGTGACAG GTTTGGAGACGTGATAGCCAGCGAAACGA
Dock2	CATTCCTGCAGAAATCCCTC	AATTTGCCACTCCACACGCGTCTCACACCG	GTTTGGAGACGTGATAGCCAGCGAAACGA	AATTTGCCACTCCACACGCGTCTCACACCG CATTCCTGCAGAAATCCCTC GTTTGGAGACGTGATAGCCAGCGAAACGA
Dync2h1	TCCGTTGAGCAACTGCCCGG	AATTTGCCACTCCACACGCGTCTCACACCG	GTTTGGAGACGTGATAGCCAGCGAAACGA	AATTTGCCACTCCACACGCGTCTCACACCG TCCGTTGAGCAACTGCCCGG GTTTGGAGACGTGATAGCCAGCGAAACGA
Dync2h1	CTTAAGGAAGACGATACTAG	AATTTGCCACTCCACACGCGTCTCACACCG	GTTTGGAGACGTGATAGCCAGCGAAACGA	AATTTGCCACTCCACACGCGTCTCACACCG CTTAAGGAAGACGATACTAG GTTTGGAGACGTGATAGCCAGCGAAACGA
Dync2h1	TGGATAGAACAAGCTCATCG	AATTTGCCACTCCACACGCGTCTCACACCG	GTTTGGAGACGTGATAGCCAGCGAAACGA	AATTTGCCACTCCACACGCGTCTCACACCG TGGATAGAACAAGCTCATCG GTTTGGAGACGTGATAGCCAGCGAAACGA
Dync2h1	CAAGTCAACAACTTCTAGCA	AATTTGCCACTCCACACGCGTCTCACACCG	GTTTGGAGACGTGATAGCCAGCGAAACGA	AATTTGCCACTCCACACGCGTCTCACACCG CAAGTCAACAACTTCTAGCA GTTTGGAGACGTGATAGCCAGCGAAACGA
Ebf1	CAGGAAAGCATCCAACGGAG	AATTTGCCACTCCACACGCGTCTCACACCG	GTTTGGAGACGTGATAGCCAGCGAAACGA	AATTTGCCACTCCACACGCGTCTCACACCG CAGGAAAGCATCCAACGGAG GTTTGGAGACGTGATAGCCAGCGAAACGA
Ebf1	CTGCTTCTCAAAGTGAGCCC	AATTTGCCACTCCACACGCGTCTCACACCG	GTTTGGAGACGTGATAGCCAGCGAAACGA	AATTTGCCACTCCACACGCGTCTCACACCG CTGCTTCTCAAAGTGAGCCC GTTTGGAGACGTGATAGCCAGCGAAACGA
Ebf1	CCCAGGGATACGGACAGAAC	AATTTGCCACTCCACACGCGTCTCACACCG	GTTTGGAGACGTGATAGCCAGCGAAACGA	AATTTGCCACTCCACACGCGTCTCACACCG CCCAGGGATACGGACAGAAC GTTTGGAGACGTGATAGCCAGCGAAACGA
Ebf1	AAGAGGGCGTACCTTCCGAG	AATTTGCCACTCCACACGCGTCTCACACCG	GTTTGGAGACGTGATAGCCAGCGAAACGA	AATTTGCCACTCCACACGCGTCTCACACCG AAGAGGGCGTACCTTCCGAG GTTTGGAGACGTGATAGCCAGCGAAACGA
Ep400	CAGCCCAAACCACATCACCA	AATTTGCCACTCCACACGCGTCTCACACCG	GTTTGGAGACGTGATAGCCAGCGAAACGA	AATTTGCCACTCCACACGCGTCTCACACCG CAGCCCAAACCACATCACCA GTTTGGAGACGTGATAGCCAGCGAAACGA
Ep400	CAACAGGTGATGCCACCCAC	AATTTGCCACTCCACACGCGTCTCACACCG	GTTTGGAGACGTGATAGCCAGCGAAACGA	AATTTGCCACTCCACACGCGTCTCACACCG CAACAGGTGATGCCACCCAC GTTTGGAGACGTGATAGCCAGCGAAACGA
Ep400	GTTGGCATTAACTGCTGCAG	AATTTGCCACTCCACACGCGTCTCACACCG	GTTTGGAGACGTGATAGCCAGCGAAACGA	AATTTGCCACTCCACACGCGTCTCACACCG GTTGGCATTAACTGCTGCAG GTTTGGAGACGTGATAGCCAGCGAAACGA
Ep400	GTGGCTGGGACACTGGCCGG	AATTTGCCACTCCACACGCGTCTCACACCG	GTTTGGAGACGTGATAGCCAGCGAAACGA	AATTTGCCACTCCACACGCGTCTCACACCG GTGGCTGGGACACTGGCCGG GTTTGGAGACGTGATAGCCAGCGAAACGA
F8	GCCATCAGAAGATACTACCT	AATTTGCCACTCCACACGCGTCTCACACCG	GTTTGGAGACGTGATAGCCAGCGAAACGA	AATTTGCCACTCCACACGCGTCTCACACCG GCCATCAGAAGATACTACCT GTTTGGAGACGTGATAGCCAGCGAAACGA
F8	TTGCCAAGCCCAGGCCACCC	AATTTGCCACTCCACACGCGTCTCACACCG	GTTTGGAGACGTGATAGCCAGCGAAACGA	AATTTGCCACTCCACACGCGTCTCACACCG TTGCCAAGCCCAGGCCACCC GTTTGGAGACGTGATAGCCAGCGAAACGA
F8	ACCCTCAGAAGCTTTCCAGT	AATTTGCCACTCCACACGCGTCTCACACCG	GTTTGGAGACGTGATAGCCAGCGAAACGA	AATTTGCCACTCCACACGCGTCTCACACCG ACCCTCAGAAGCTTTCCAGT GTTTGGAGACGTGATAGCCAGCGAAACGA
F8	TCAGACAAGCCAAATGGAGA	AATTTGCCACTCCACACGCGTCTCACACCG	GTTTGGAGACGTGATAGCCAGCGAAACGA	AATTTGCCACTCCACACGCGTCTCACACCG TCAGACAAGCCAAATGGAGA GTTTGGAGACGTGATAGCCAGCGAAACGA
Fancd2	CTTCTTTGCCAGCTTGGAAA	AATTTGCCACTCCACACGCGTCTCACACCG	GTTTGGAGACGTGATAGCCAGCGAAACGA	AATTTGCCACTCCACACGCGTCTCACACCG CTTCTTTGCCAGCTTGGAAA GTTTGGAGACGTGATAGCCAGCGAAACGA
Fancd2	TGGATCAGGTAATCTTCCAA	AATTTGCCACTCCACACGCGTCTCACACCG	GTTTGGAGACGTGATAGCCAGCGAAACGA	AATTTGCCACTCCACACGCGTCTCACACCG TGGATCAGGTAATCTTCCAA GTTTGGAGACGTGATAGCCAGCGAAACGA
Fancd2	TGGCCTGGAGTCCTACACTG	AATTTGCCACTCCACACGCGTCTCACACCG	GTTTGGAGACGTGATAGCCAGCGAAACGA	AATTTGCCACTCCACACGCGTCTCACACCG TGGCCTGGAGTCCTACACTG GTTTGGAGACGTGATAGCCAGCGAAACGA
Fancd2	TCACAGGGAAATCCTCTAGA	AATTTGCCACTCCACACGCGTCTCACACCG	GTTTGGAGACGTGATAGCCAGCGAAACGA	AATTTGCCACTCCACACGCGTCTCACACCG TCACAGGGAAATCCTCTAGA GTTTGGAGACGTGATAGCCAGCGAAACGA
Fasn	ACAGAGAAGAGCCATGGAGG	AATTTGCCACTCCACACGCGTCTCACACCG	GTTTGGAGACGTGATAGCCAGCGAAACGA	AATTTGCCACTCCACACGCGTCTCACACCG ACAGAGAAGAGCCATGGAGG GTTTGGAGACGTGATAGCCAGCGAAACGA
Fasn	TCCAACAGCAGCCGAAGCTG	AATTTGCCACTCCACACGCGTCTCACACCG	GTTTGGAGACGTGATAGCCAGCGAAACGA	AATTTGCCACTCCACACGCGTCTCACACCG TCCAACAGCAGCCGAAGCTG GTTTGGAGACGTGATAGCCAGCGAAACGA
Fasn	GGTTGGCCATCATTGCACGC	AATTTGCCACTCCACACGCGTCTCACACCG	GTTTGGAGACGTGATAGCCAGCGAAACGA	AATTTGCCACTCCACACGCGTCTCACACCG GGTTGGCCATCATTGCACGC GTTTGGAGACGTGATAGCCAGCGAAACGA
Fasn	CACAGGACCAAGCATTGCCC	AATTTGCCACTCCACACGCGTCTCACACCG	GTTTGGAGACGTGATAGCCAGCGAAACGA	AATTTGCCACTCCACACGCGTCTCACACCG CACAGGACCAAGCATTGCCC GTTTGGAGACGTGATAGCCAGCGAAACGA
Fbln2	GCCAGGCCTGACCTTGGCAG	AATTTGCCACTCCACACGCGTCTCACACCG	GTTTGGAGACGTGATAGCCAGCGAAACGA	AATTTGCCACTCCACACGCGTCTCACACCG GCCAGGCCTGACCTTGGCAG GTTTGGAGACGTGATAGCCAGCGAAACGA
Fbln2	GCAACCCACAGGCTCCACCA	AATTTGCCACTCCACACGCGTCTCACACCG	GTTTGGAGACGTGATAGCCAGCGAAACGA	AATTTGCCACTCCACACGCGTCTCACACCG GCAACCCACAGGCTCCACCA GTTTGGAGACGTGATAGCCAGCGAAACGA
Fbln2	GCAGAGGACAATGATACCTG	AATTTGCCACTCCACACGCGTCTCACACCG	GTTTGGAGACGTGATAGCCAGCGAAACGA	AATTTGCCACTCCACACGCGTCTCACACCG GCAGAGGACAATGATACCTG GTTTGGAGACGTGATAGCCAGCGAAACGA
Fbln2	CCCGAGGCTGCTCCTCGCAG	AATTTGCCACTCCACACGCGTCTCACACCG	GTTTGGAGACGTGATAGCCAGCGAAACGA	AATTTGCCACTCCACACGCGTCTCACACCG CCCGAGGCTGCTCCTCGCAG GTTTGGAGACGTGATAGCCAGCGAAACGA
Fbxw7	GTATGTCACAGATTCTAACG	AATTTGCCACTCCACACGCGTCTCACACCG	GTTTGGAGACGTGATAGCCAGCGAAACGA	AATTTGCCACTCCACACGCGTCTCACACCG GTATGTCACAGATTCTAACG GTTTGGAGACGTGATAGCCAGCGAAACGA
Fbxw7	AGGAACGAACTTCAGAACCA	AATTTGCCACTCCACACGCGTCTCACACCG	GTTTGGAGACGTGATAGCCAGCGAAACGA	AATTTGCCACTCCACACGCGTCTCACACCG AGGAACGAACTTCAGAACCA GTTTGGAGACGTGATAGCCAGCGAAACGA
Fbxw7	CCAATGGGCAAGGGCAGCAG	AATTTGCCACTCCACACGCGTCTCACACCG	GTTTGGAGACGTGATAGCCAGCGAAACGA	AATTTGCCACTCCACACGCGTCTCACACCG CCAATGGGCAAGGGCAGCAG GTTTGGAGACGTGATAGCCAGCGAAACGA
Fbxw7	GCAAGGAGATGAAGTCTCGC	AATTTGCCACTCCACACGCGTCTCACACCG	GTTTGGAGACGTGATAGCCAGCGAAACGA	AATTTGCCACTCCACACGCGTCTCACACCG GCAAGGAGATGAAGTCTCGC GTTTGGAGACGTGATAGCCAGCGAAACGA
Fry	GGCAGACATGGCCAGCCAGC	AATTTGCCACTCCACACGCGTCTCACACCG	GTTTGGAGACGTGATAGCCAGCGAAACGA	AATTTGCCACTCCACACGCGTCTCACACCG GGCAGACATGGCCAGCCAGC GTTTGGAGACGTGATAGCCAGCGAAACGA
Fry	TTGATCGGCAACATGGCCGG	AATTTGCCACTCCACACGCGTCTCACACCG	GTTTGGAGACGTGATAGCCAGCGAAACGA	AATTTGCCACTCCACACGCGTCTCACACCG TTGATCGGCAACATGGCCGG GTTTGGAGACGTGATAGCCAGCGAAACGA
Fry	TTGACGAAGTCTCTGCAGCG	AATTTGCCACTCCACACGCGTCTCACACCG	GTTTGGAGACGTGATAGCCAGCGAAACGA	AATTTGCCACTCCACACGCGTCTCACACCG TTGACGAAGTCTCTGCAGCG GTTTGGAGACGTGATAGCCAGCGAAACGA
Fry	ACCAGTCGAAGAGTGTTCGC	AATTTGCCACTCCACACGCGTCTCACACCG	GTTTGGAGACGTGATAGCCAGCGAAACGA	AATTTGCCACTCCACACGCGTCTCACACCG ACCAGTCGAAGAGTGTTCGC GTTTGGAGACGTGATAGCCAGCGAAACGA
Gigyf2	TACTAGAGCCAATGGTGGCA	AATTTGCCACTCCACACGCGTCTCACACCG	GTTTGGAGACGTGATAGCCAGCGAAACGA	AATTTGCCACTCCACACGCGTCTCACACCG TACTAGAGCCAATGGTGGCA GTTTGGAGACGTGATAGCCAGCGAAACGA
Gigyf2	TCCTGTCAATCGCAGGACAG	AATTTGCCACTCCACACGCGTCTCACACCG	GTTTGGAGACGTGATAGCCAGCGAAACGA	AATTTGCCACTCCACACGCGTCTCACACCG TCCTGTCAATCGCAGGACAG GTTTGGAGACGTGATAGCCAGCGAAACGA
Gigyf2	AAATGCATAGATCACAGAGC	AATTTGCCACTCCACACGCGTCTCACACCG	GTTTGGAGACGTGATAGCCAGCGAAACGA	AATTTGCCACTCCACACGCGTCTCACACCG AAATGCATAGATCACAGAGC GTTTGGAGACGTGATAGCCAGCGAAACGA
Gigyf2	AAACTGGCGAATCTTTAGAG	AATTTGCCACTCCACACGCGTCTCACACCG	GTTTGGAGACGTGATAGCCAGCGAAACGA	AATTTGCCACTCCACACGCGTCTCACACCG AAACTGGCGAATCTTTAGAG GTTTGGAGACGTGATAGCCAGCGAAACGA
Gnas	CCTCGGCAACAGTAAGACCG	AATTTGCCACTCCACACGCGTCTCACACCG	GTTTGGAGACGTGATAGCCAGCGAAACGA	AATTTGCCACTCCACACGCGTCTCACACCG CCTCGGCAACAGTAAGACCG GTTTGGAGACGTGATAGCCAGCGAAACGA
Gnas	GATCCTCATCTGCTTCACAA	AATTTGCCACTCCACACGCGTCTCACACCG	GTTTGGAGACGTGATAGCCAGCGAAACGA	AATTTGCCACTCCACACGCGTCTCACACCG GATCCTCATCTGCTTCACAA GTTTGGAGACGTGATAGCCAGCGAAACGA
Gnas	GCTGCAAGGAGCAACAGCGA	AATTTGCCACTCCACACGCGTCTCACACCG	GTTTGGAGACGTGATAGCCAGCGAAACGA	AATTTGCCACTCCACACGCGTCTCACACCG GCTGCAAGGAGCAACAGCGA GTTTGGAGACGTGATAGCCAGCGAAACGA
Gnas	TGAGAAGGCCACTAAAGTGC	AATTTGCCACTCCACACGCGTCTCACACCG	GTTTGGAGACGTGATAGCCAGCGAAACGA	AATTTGCCACTCCACACGCGTCTCACACCG TGAGAAGGCCACTAAAGTGC GTTTGGAGACGTGATAGCCAGCGAAACGA
Golgb1	CTCATCCCAGGAAACTGCCA	AATTTGCCACTCCACACGCGTCTCACACCG	GTTTGGAGACGTGATAGCCAGCGAAACGA	AATTTGCCACTCCACACGCGTCTCACACCG CTCATCCCAGGAAACTGCCA GTTTGGAGACGTGATAGCCAGCGAAACGA
Golgb1	CATGTCCTTGAACAAACACA	AATTTGCCACTCCACACGCGTCTCACACCG	GTTTGGAGACGTGATAGCCAGCGAAACGA	AATTTGCCACTCCACACGCGTCTCACACCG CATGTCCTTGAACAAACACA GTTTGGAGACGTGATAGCCAGCGAAACGA
Golgb1	CCAATCAGAACAAGCCTCGC	AATTTGCCACTCCACACGCGTCTCACACCG	GTTTGGAGACGTGATAGCCAGCGAAACGA	AATTTGCCACTCCACACGCGTCTCACACCG CCAATCAGAACAAGCCTCGC GTTTGGAGACGTGATAGCCAGCGAAACGA
Golgb1	ACAGGCAGAGCAAGCTGCCC	AATTTGCCACTCCACACGCGTCTCACACCG	GTTTGGAGACGTGATAGCCAGCGAAACGA	AATTTGCCACTCCACACGCGTCTCACACCG ACAGGCAGAGCAAGCTGCCC GTTTGGAGACGTGATAGCCAGCGAAACGA
Hcfc1	CCTTGTGAGACTCATGAGAC	AATTTGCCACTCCACACGCGTCTCACACCG	GTTTGGAGACGTGATAGCCAGCGAAACGA	AATTTGCCACTCCACACGCGTCTCACACCG CCTTGTGAGACTCATGAGAC GTTTGGAGACGTGATAGCCAGCGAAACGA
Hcfc1	GCCTTGTGAGACTCATGAGA	AATTTGCCACTCCACACGCGTCTCACACCG	GTTTGGAGACGTGATAGCCAGCGAAACGA	AATTTGCCACTCCACACGCGTCTCACACCG GCCTTGTGAGACTCATGAGA GTTTGGAGACGTGATAGCCAGCGAAACGA
Hcfc1	CCATGTGAGACCCATGAGAC	AATTTGCCACTCCACACGCGTCTCACACCG	GTTTGGAGACGTGATAGCCAGCGAAACGA	AATTTGCCACTCCACACGCGTCTCACACCG CCATGTGAGACCCATGAGAC GTTTGGAGACGTGATAGCCAGCGAAACGA
Hcfc1	CCCTGTGAAACCCATGAAAC	AATTTGCCACTCCACACGCGTCTCACACCG	GTTTGGAGACGTGATAGCCAGCGAAACGA	AATTTGCCACTCCACACGCGTCTCACACCG CCCTGTGAAACCCATGAAAC GTTTGGAGACGTGATAGCCAGCGAAACGA
Hivep1	ATTCATCCCAGAAATCTCAG	AATTTGCCACTCCACACGCGTCTCACACCG	GTTTGGAGACGTGATAGCCAGCGAAACGA	AATTTGCCACTCCACACGCGTCTCACACCG ATTCATCCCAGAAATCTCAG GTTTGGAGACGTGATAGCCAGCGAAACGA
Hivep1	CTCGGGAGGACACTGAACGG	AATTTGCCACTCCACACGCGTCTCACACCG	GTTTGGAGACGTGATAGCCAGCGAAACGA	AATTTGCCACTCCACACGCGTCTCACACCG CTCGGGAGGACACTGAACGG GTTTGGAGACGTGATAGCCAGCGAAACGA
Hivep1	AGAAGTTACAGTAAGAGCAG	AATTTGCCACTCCACACGCGTCTCACACCG	GTTTGGAGACGTGATAGCCAGCGAAACGA	AATTTGCCACTCCACACGCGTCTCACACCG AGAAGTTACAGTAAGAGCAG GTTTGGAGACGTGATAGCCAGCGAAACGA
Hivep1	GCACAGACAGCTGATGGCCG	AATTTGCCACTCCACACGCGTCTCACACCG	GTTTGGAGACGTGATAGCCAGCGAAACGA	AATTTGCCACTCCACACGCGTCTCACACCG GCACAGACAGCTGATGGCCG GTTTGGAGACGTGATAGCCAGCGAAACGA
Hspg2	GTCACATGGTACAAGCGAGG	AATTTGCCACTCCACACGCGTCTCACACCG	GTTTGGAGACGTGATAGCCAGCGAAACGA	AATTTGCCACTCCACACGCGTCTCACACCG GTCACATGGTACAAGCGAGG GTTTGGAGACGTGATAGCCAGCGAAACGA
Hspg2	CGTGGCCGAAGGACAAACCC	AATTTGCCACTCCACACGCGTCTCACACCG	GTTTGGAGACGTGATAGCCAGCGAAACGA	AATTTGCCACTCCACACGCGTCTCACACCG CGTGGCCGAAGGACAAACCC GTTTGGAGACGTGATAGCCAGCGAAACGA
Hspg2	TTCGATGGTGACCAGGACAG	AATTTGCCACTCCACACGCGTCTCACACCG	GTTTGGAGACGTGATAGCCAGCGAAACGA	AATTTGCCACTCCACACGCGTCTCACACCG TTCGATGGTGACCAGGACAG GTTTGGAGACGTGATAGCCAGCGAAACGA
Hspg2	TGTGCCATGTGACTTGGGCA	AATTTGCCACTCCACACGCGTCTCACACCG	GTTTGGAGACGTGATAGCCAGCGAAACGA	AATTTGCCACTCCACACGCGTCTCACACCG TGTGCCATGTGACTTGGGCA GTTTGGAGACGTGATAGCCAGCGAAACGA
Huwe1	CTGCCAGAATTCCATCAAAG	AATTTGCCACTCCACACGCGTCTCACACCG	GTTTGGAGACGTGATAGCCAGCGAAACGA	AATTTGCCACTCCACACGCGTCTCACACCG CTGCCAGAATTCCATCAAAG GTTTGGAGACGTGATAGCCAGCGAAACGA
Huwe1	AGAGGACTCCGCTACTGACA	AATTTGCCACTCCACACGCGTCTCACACCG	GTTTGGAGACGTGATAGCCAGCGAAACGA	AATTTGCCACTCCACACGCGTCTCACACCG AGAGGACTCCGCTACTGACA GTTTGGAGACGTGATAGCCAGCGAAACGA
Huwe1	ACACATATACGACTGGCCCA	AATTTGCCACTCCACACGCGTCTCACACCG	GTTTGGAGACGTGATAGCCAGCGAAACGA	AATTTGCCACTCCACACGCGTCTCACACCG ACACATATACGACTGGCCCA GTTTGGAGACGTGATAGCCAGCGAAACGA
Huwe1	ACTGGAACTGCCTCCTACCA	AATTTGCCACTCCACACGCGTCTCACACCG	GTTTGGAGACGTGATAGCCAGCGAAACGA	AATTTGCCACTCCACACGCGTCTCACACCG ACTGGAACTGCCTCCTACCA GTTTGGAGACGTGATAGCCAGCGAAACGA
Igsf10	ACATAGCAGGCACATCGGCG	AATTTGCCACTCCACACGCGTCTCACACCG	GTTTGGAGACGTGATAGCCAGCGAAACGA	AATTTGCCACTCCACACGCGTCTCACACCG ACATAGCAGGCACATCGGCG GTTTGGAGACGTGATAGCCAGCGAAACGA
Igsf10	TTACTCATGCTGCACAGCAA	AATTTGCCACTCCACACGCGTCTCACACCG	GTTTGGAGACGTGATAGCCAGCGAAACGA	AATTTGCCACTCCACACGCGTCTCACACCG TTACTCATGCTGCACAGCAA GTTTGGAGACGTGATAGCCAGCGAAACGA
Igsf10	AAATGGCAGTCACAGGTCCA	AATTTGCCACTCCACACGCGTCTCACACCG	GTTTGGAGACGTGATAGCCAGCGAAACGA	AATTTGCCACTCCACACGCGTCTCACACCG AAATGGCAGTCACAGGTCCA GTTTGGAGACGTGATAGCCAGCGAAACGA
Igsf10	ATCTGGAGGAGTCAGGCCGG	AATTTGCCACTCCACACGCGTCTCACACCG	GTTTGGAGACGTGATAGCCAGCGAAACGA	AATTTGCCACTCCACACGCGTCTCACACCG ATCTGGAGGAGTCAGGCCGG GTTTGGAGACGTGATAGCCAGCGAAACGA
Inadl	CTGCATCTGAACTGTTGCCC	AATTTGCCACTCCACACGCGTCTCACACCG	GTTTGGAGACGTGATAGCCAGCGAAACGA	AATTTGCCACTCCACACGCGTCTCACACCG CTGCATCTGAACTGTTGCCC GTTTGGAGACGTGATAGCCAGCGAAACGA
Inadl	TGTCTGCTACACTCCCGGGA	AATTTGCCACTCCACACGCGTCTCACACCG	GTTTGGAGACGTGATAGCCAGCGAAACGA	AATTTGCCACTCCACACGCGTCTCACACCG TGTCTGCTACACTCCCGGGA GTTTGGAGACGTGATAGCCAGCGAAACGA
Inadl	GCATTACTACAACAAGCCAC	AATTTGCCACTCCACACGCGTCTCACACCG	GTTTGGAGACGTGATAGCCAGCGAAACGA	AATTTGCCACTCCACACGCGTCTCACACCG GCATTACTACAACAAGCCAC GTTTGGAGACGTGATAGCCAGCGAAACGA
Inadl	AGTCCTCACGACCACGCCGC	AATTTGCCACTCCACACGCGTCTCACACCG	GTTTGGAGACGTGATAGCCAGCGAAACGA	AATTTGCCACTCCACACGCGTCTCACACCG AGTCCTCACGACCACGCCGC GTTTGGAGACGTGATAGCCAGCGAAACGA
Itpr3	AGAGAACAAGAAGGTGCACG	AATTTGCCACTCCACACGCGTCTCACACCG	GTTTGGAGACGTGATAGCCAGCGAAACGA	AATTTGCCACTCCACACGCGTCTCACACCG AGAGAACAAGAAGGTGCACG GTTTGGAGACGTGATAGCCAGCGAAACGA
Itpr3	AGCATCCAGCGTCACCCGCA	AATTTGCCACTCCACACGCGTCTCACACCG	GTTTGGAGACGTGATAGCCAGCGAAACGA	AATTTGCCACTCCACACGCGTCTCACACCG AGCATCCAGCGTCACCCGCA GTTTGGAGACGTGATAGCCAGCGAAACGA
Itpr3	TGATAATGCTGGCTGCAAAG	AATTTGCCACTCCACACGCGTCTCACACCG	GTTTGGAGACGTGATAGCCAGCGAAACGA	AATTTGCCACTCCACACGCGTCTCACACCG TGATAATGCTGGCTGCAAAG GTTTGGAGACGTGATAGCCAGCGAAACGA
Itpr3	GTTCCGGGACCACCTGGAGG	AATTTGCCACTCCACACGCGTCTCACACCG	GTTTGGAGACGTGATAGCCAGCGAAACGA	AATTTGCCACTCCACACGCGTCTCACACCG GTTCCGGGACCACCTGGAGG GTTTGGAGACGTGATAGCCAGCGAAACGA
Jag1	GGGCGAGCAGAAGACTCAGG	AATTTGCCACTCCACACGCGTCTCACACCG	GTTTGGAGACGTGATAGCCAGCGAAACGA	AATTTGCCACTCCACACGCGTCTCACACCG GGGCGAGCAGAAGACTCAGG GTTTGGAGACGTGATAGCCAGCGAAACGA
Jag1	CTCCAGCTCAAACTGACCCG	AATTTGCCACTCCACACGCGTCTCACACCG	GTTTGGAGACGTGATAGCCAGCGAAACGA	AATTTGCCACTCCACACGCGTCTCACACCG CTCCAGCTCAAACTGACCCG GTTTGGAGACGTGATAGCCAGCGAAACGA
Jag1	TGCAGCCAAAGCCATAGTAG	AATTTGCCACTCCACACGCGTCTCACACCG	GTTTGGAGACGTGATAGCCAGCGAAACGA	AATTTGCCACTCCACACGCGTCTCACACCG TGCAGCCAAAGCCATAGTAG GTTTGGAGACGTGATAGCCAGCGAAACGA
Jag1	CAGGGCTGCAGTCCCAAGCA	AATTTGCCACTCCACACGCGTCTCACACCG	GTTTGGAGACGTGATAGCCAGCGAAACGA	AATTTGCCACTCCACACGCGTCTCACACCG CAGGGCTGCAGTCCCAAGCA GTTTGGAGACGTGATAGCCAGCGAAACGA
Kalrn	AGCATACTCACCAGACACAA	AATTTGCCACTCCACACGCGTCTCACACCG	GTTTGGAGACGTGATAGCCAGCGAAACGA	AATTTGCCACTCCACACGCGTCTCACACCG AGCATACTCACCAGACACAA GTTTGGAGACGTGATAGCCAGCGAAACGA
Kalrn	TCGGGCAGGGAAGGTCAGGA	AATTTGCCACTCCACACGCGTCTCACACCG	GTTTGGAGACGTGATAGCCAGCGAAACGA	AATTTGCCACTCCACACGCGTCTCACACCG TCGGGCAGGGAAGGTCAGGA GTTTGGAGACGTGATAGCCAGCGAAACGA
Kalrn	GAGGGCCACATGGATCTCGG	AATTTGCCACTCCACACGCGTCTCACACCG	GTTTGGAGACGTGATAGCCAGCGAAACGA	AATTTGCCACTCCACACGCGTCTCACACCG GAGGGCCACATGGATCTCGG GTTTGGAGACGTGATAGCCAGCGAAACGA
Kalrn	CCGGTCCAGCTCTTCCACGG	AATTTGCCACTCCACACGCGTCTCACACCG	GTTTGGAGACGTGATAGCCAGCGAAACGA	AATTTGCCACTCCACACGCGTCTCACACCG CCGGTCCAGCTCTTCCACGG GTTTGGAGACGTGATAGCCAGCGAAACGA
Kansl1	TCTGTGCTGAATGGCTGCGA	AATTTGCCACTCCACACGCGTCTCACACCG	GTTTGGAGACGTGATAGCCAGCGAAACGA	AATTTGCCACTCCACACGCGTCTCACACCG TCTGTGCTGAATGGCTGCGA GTTTGGAGACGTGATAGCCAGCGAAACGA
Kansl1	GGGCCTGAAGCCAGTTCCAG	AATTTGCCACTCCACACGCGTCTCACACCG	GTTTGGAGACGTGATAGCCAGCGAAACGA	AATTTGCCACTCCACACGCGTCTCACACCG GGGCCTGAAGCCAGTTCCAG GTTTGGAGACGTGATAGCCAGCGAAACGA
Kansl1	AGAAAGAGGAACGATGCTGC	AATTTGCCACTCCACACGCGTCTCACACCG	GTTTGGAGACGTGATAGCCAGCGAAACGA	AATTTGCCACTCCACACGCGTCTCACACCG AGAAAGAGGAACGATGCTGC GTTTGGAGACGTGATAGCCAGCGAAACGA
Kansl1	TGCTAGCACAGGGTGAACGC	AATTTGCCACTCCACACGCGTCTCACACCG	GTTTGGAGACGTGATAGCCAGCGAAACGA	AATTTGCCACTCCACACGCGTCTCACACCG TGCTAGCACAGGGTGAACGC GTTTGGAGACGTGATAGCCAGCGAAACGA
Kdm6a	TTCCTCATCACCGAAAGCGG	AATTTGCCACTCCACACGCGTCTCACACCG	GTTTGGAGACGTGATAGCCAGCGAAACGA	AATTTGCCACTCCACACGCGTCTCACACCG TTCCTCATCACCGAAAGCGG GTTTGGAGACGTGATAGCCAGCGAAACGA
Kdm6a	TTCGTGAGGTTTCATGAAGA	AATTTGCCACTCCACACGCGTCTCACACCG	GTTTGGAGACGTGATAGCCAGCGAAACGA	AATTTGCCACTCCACACGCGTCTCACACCG TTCGTGAGGTTTCATGAAGA GTTTGGAGACGTGATAGCCAGCGAAACGA
Kdm6a	TAGCATTATCTGCATACCAG	AATTTGCCACTCCACACGCGTCTCACACCG	GTTTGGAGACGTGATAGCCAGCGAAACGA	AATTTGCCACTCCACACGCGTCTCACACCG TAGCATTATCTGCATACCAG GTTTGGAGACGTGATAGCCAGCGAAACGA
Kdm6a	CCTGGGAGATAAGGCCACCA	AATTTGCCACTCCACACGCGTCTCACACCG	GTTTGGAGACGTGATAGCCAGCGAAACGA	AATTTGCCACTCCACACGCGTCTCACACCG CCTGGGAGATAAGGCCACCA GTTTGGAGACGTGATAGCCAGCGAAACGA
Kif20b	CTTACGTTGTACTTACCGCA	AATTTGCCACTCCACACGCGTCTCACACCG	GTTTGGAGACGTGATAGCCAGCGAAACGA	AATTTGCCACTCCACACGCGTCTCACACCG CTTACGTTGTACTTACCGCA GTTTGGAGACGTGATAGCCAGCGAAACGA
Kif20b	AAGTGAGAAGAGCTCTGGAC	AATTTGCCACTCCACACGCGTCTCACACCG	GTTTGGAGACGTGATAGCCAGCGAAACGA	AATTTGCCACTCCACACGCGTCTCACACCG AAGTGAGAAGAGCTCTGGAC GTTTGGAGACGTGATAGCCAGCGAAACGA
Kif20b	CCAGTAAAGGACCTCTTAGA	AATTTGCCACTCCACACGCGTCTCACACCG	GTTTGGAGACGTGATAGCCAGCGAAACGA	AATTTGCCACTCCACACGCGTCTCACACCG CCAGTAAAGGACCTCTTAGA GTTTGGAGACGTGATAGCCAGCGAAACGA
Kif20b	ATTGCTGCGACAAATTAAGG	AATTTGCCACTCCACACGCGTCTCACACCG	GTTTGGAGACGTGATAGCCAGCGAAACGA	AATTTGCCACTCCACACGCGTCTCACACCG ATTGCTGCGACAAATTAAGG GTTTGGAGACGTGATAGCCAGCGAAACGA
Kmt2c	GGTGACTAGGATGTCGTCGG	AATTTGCCACTCCACACGCGTCTCACACCG	GTTTGGAGACGTGATAGCCAGCGAAACGA	AATTTGCCACTCCACACGCGTCTCACACCG GGTGACTAGGATGTCGTCGG GTTTGGAGACGTGATAGCCAGCGAAACGA
Kmt2c	CTTCTACGCCAACAGAGACC	AATTTGCCACTCCACACGCGTCTCACACCG	GTTTGGAGACGTGATAGCCAGCGAAACGA	AATTTGCCACTCCACACGCGTCTCACACCG CTTCTACGCCAACAGAGACC GTTTGGAGACGTGATAGCCAGCGAAACGA
Kmt2c	CAAGAAACGGCACTCTGCTG	AATTTGCCACTCCACACGCGTCTCACACCG	GTTTGGAGACGTGATAGCCAGCGAAACGA	AATTTGCCACTCCACACGCGTCTCACACCG CAAGAAACGGCACTCTGCTG GTTTGGAGACGTGATAGCCAGCGAAACGA
Kmt2c	CCATTACCCATGTGCTGCAG	AATTTGCCACTCCACACGCGTCTCACACCG	GTTTGGAGACGTGATAGCCAGCGAAACGA	AATTTGCCACTCCACACGCGTCTCACACCG CCATTACCCATGTGCTGCAG GTTTGGAGACGTGATAGCCAGCGAAACGA
Kmt2d	AGTGGCACCTGGCTTCTCGG	AATTTGCCACTCCACACGCGTCTCACACCG	GTTTGGAGACGTGATAGCCAGCGAAACGA	AATTTGCCACTCCACACGCGTCTCACACCG AGTGGCACCTGGCTTCTCGG GTTTGGAGACGTGATAGCCAGCGAAACGA
Kmt2d	GACAGAGGAGAGTCCTCAGG	AATTTGCCACTCCACACGCGTCTCACACCG	GTTTGGAGACGTGATAGCCAGCGAAACGA	AATTTGCCACTCCACACGCGTCTCACACCG GACAGAGGAGAGTCCTCAGG GTTTGGAGACGTGATAGCCAGCGAAACGA
Kmt2d	GACATGGGTGACTCTTCGGG	AATTTGCCACTCCACACGCGTCTCACACCG	GTTTGGAGACGTGATAGCCAGCGAAACGA	AATTTGCCACTCCACACGCGTCTCACACCG GACATGGGTGACTCTTCGGG GTTTGGAGACGTGATAGCCAGCGAAACGA
Kmt2d	GACATGGGTGACTCTTCTGG	AATTTGCCACTCCACACGCGTCTCACACCG	GTTTGGAGACGTGATAGCCAGCGAAACGA	AATTTGCCACTCCACACGCGTCTCACACCG GACATGGGTGACTCTTCTGG GTTTGGAGACGTGATAGCCAGCGAAACGA
Larp4	TGATGGAATGATCTTAGGAC	AATTTGCCACTCCACACGCGTCTCACACCG	GTTTGGAGACGTGATAGCCAGCGAAACGA	AATTTGCCACTCCACACGCGTCTCACACCG TGATGGAATGATCTTAGGAC GTTTGGAGACGTGATAGCCAGCGAAACGA
Larp4	TCCTGAGACAACGCCTGTAG	AATTTGCCACTCCACACGCGTCTCACACCG	GTTTGGAGACGTGATAGCCAGCGAAACGA	AATTTGCCACTCCACACGCGTCTCACACCG TCCTGAGACAACGCCTGTAG GTTTGGAGACGTGATAGCCAGCGAAACGA
Larp4	ACCTTACTTTGAAACACCAC	AATTTGCCACTCCACACGCGTCTCACACCG	GTTTGGAGACGTGATAGCCAGCGAAACGA	AATTTGCCACTCCACACGCGTCTCACACCG ACCTTACTTTGAAACACCAC GTTTGGAGACGTGATAGCCAGCGAAACGA
Larp4	TTCTAGGCTCCCTTTCCCAA	AATTTGCCACTCCACACGCGTCTCACACCG	GTTTGGAGACGTGATAGCCAGCGAAACGA	AATTTGCCACTCCACACGCGTCTCACACCG TTCTAGGCTCCCTTTCCCAA GTTTGGAGACGTGATAGCCAGCGAAACGA
Lrp1b	CTGTGCTGCAGACTGTTCGG	AATTTGCCACTCCACACGCGTCTCACACCG	GTTTGGAGACGTGATAGCCAGCGAAACGA	AATTTGCCACTCCACACGCGTCTCACACCG CTGTGCTGCAGACTGTTCGG GTTTGGAGACGTGATAGCCAGCGAAACGA
Lrp1b	CGTGGCAAAGAAATTCGCCA	AATTTGCCACTCCACACGCGTCTCACACCG	GTTTGGAGACGTGATAGCCAGCGAAACGA	AATTTGCCACTCCACACGCGTCTCACACCG CGTGGCAAAGAAATTCGCCA GTTTGGAGACGTGATAGCCAGCGAAACGA
Lrp1b	GGACACATGCGCTAGAGCCA	AATTTGCCACTCCACACGCGTCTCACACCG	GTTTGGAGACGTGATAGCCAGCGAAACGA	AATTTGCCACTCCACACGCGTCTCACACCG GGACACATGCGCTAGAGCCA GTTTGGAGACGTGATAGCCAGCGAAACGA
Lrp1b	AGATCTTGCAAGGTCAAACA	AATTTGCCACTCCACACGCGTCTCACACCG	GTTTGGAGACGTGATAGCCAGCGAAACGA	AATTTGCCACTCCACACGCGTCTCACACCG AGATCTTGCAAGGTCAAACA GTTTGGAGACGTGATAGCCAGCGAAACGA
Lyst	CTTGGACAGTACCTTGTCCA	AATTTGCCACTCCACACGCGTCTCACACCG	GTTTGGAGACGTGATAGCCAGCGAAACGA	AATTTGCCACTCCACACGCGTCTCACACCG CTTGGACAGTACCTTGTCCA GTTTGGAGACGTGATAGCCAGCGAAACGA
Lyst	ACAGGTATCTTCCACACCAA	AATTTGCCACTCCACACGCGTCTCACACCG	GTTTGGAGACGTGATAGCCAGCGAAACGA	AATTTGCCACTCCACACGCGTCTCACACCG ACAGGTATCTTCCACACCAA GTTTGGAGACGTGATAGCCAGCGAAACGA
Lyst	GGAGCCCTGAAAGATCGCGG	AATTTGCCACTCCACACGCGTCTCACACCG	GTTTGGAGACGTGATAGCCAGCGAAACGA	AATTTGCCACTCCACACGCGTCTCACACCG GGAGCCCTGAAAGATCGCGG GTTTGGAGACGTGATAGCCAGCGAAACGA
Lyst	GAAGGACCCACACTTAAGGA	AATTTGCCACTCCACACGCGTCTCACACCG	GTTTGGAGACGTGATAGCCAGCGAAACGA	AATTTGCCACTCCACACGCGTCTCACACCG GAAGGACCCACACTTAAGGA GTTTGGAGACGTGATAGCCAGCGAAACGA
Macf1	GGACCCTGCAGAACGTGCCG	AATTTGCCACTCCACACGCGTCTCACACCG	GTTTGGAGACGTGATAGCCAGCGAAACGA	AATTTGCCACTCCACACGCGTCTCACACCG GGACCCTGCAGAACGTGCCG GTTTGGAGACGTGATAGCCAGCGAAACGA
Macf1	GGTCAACAAACACTTGATGA	AATTTGCCACTCCACACGCGTCTCACACCG	GTTTGGAGACGTGATAGCCAGCGAAACGA	AATTTGCCACTCCACACGCGTCTCACACCG GGTCAACAAACACTTGATGA GTTTGGAGACGTGATAGCCAGCGAAACGA
Macf1	GCCTGAGAGGACCTCTAACA	AATTTGCCACTCCACACGCGTCTCACACCG	GTTTGGAGACGTGATAGCCAGCGAAACGA	AATTTGCCACTCCACACGCGTCTCACACCG GCCTGAGAGGACCTCTAACA GTTTGGAGACGTGATAGCCAGCGAAACGA
Macf1	CCCTGGACTTCCTAAAGCAG	AATTTGCCACTCCACACGCGTCTCACACCG	GTTTGGAGACGTGATAGCCAGCGAAACGA	AATTTGCCACTCCACACGCGTCTCACACCG CCCTGGACTTCCTAAAGCAG GTTTGGAGACGTGATAGCCAGCGAAACGA
Map2k4	TCCAGCTTCTGGCCACCCGG	AATTTGCCACTCCACACGCGTCTCACACCG	GTTTGGAGACGTGATAGCCAGCGAAACGA	AATTTGCCACTCCACACGCGTCTCACACCG TCCAGCTTCTGGCCACCCGG GTTTGGAGACGTGATAGCCAGCGAAACGA
Map2k4	CACCTGTCAAATCGACAGCA	AATTTGCCACTCCACACGCGTCTCACACCG	GTTTGGAGACGTGATAGCCAGCGAAACGA	AATTTGCCACTCCACACGCGTCTCACACCG CACCTGTCAAATCGACAGCA GTTTGGAGACGTGATAGCCAGCGAAACGA
Map2k4	GACCTTGGAGAAATTGGACG	AATTTGCCACTCCACACGCGTCTCACACCG	GTTTGGAGACGTGATAGCCAGCGAAACGA	AATTTGCCACTCCACACGCGTCTCACACCG GACCTTGGAGAAATTGGACG GTTTGGAGACGTGATAGCCAGCGAAACGA
Map2k4	CCAGAGAATTCGGTCAACTG	AATTTGCCACTCCACACGCGTCTCACACCG	GTTTGGAGACGTGATAGCCAGCGAAACGA	AATTTGCCACTCCACACGCGTCTCACACCG CCAGAGAATTCGGTCAACTG GTTTGGAGACGTGATAGCCAGCGAAACGA
Map2k7	ACTTGGATATCAGCCCACAG	AATTTGCCACTCCACACGCGTCTCACACCG	GTTTGGAGACGTGATAGCCAGCGAAACGA	AATTTGCCACTCCACACGCGTCTCACACCG ACTTGGATATCAGCCCACAG GTTTGGAGACGTGATAGCCAGCGAAACGA
Map2k7	TCACACCGCGCAGTATGGAG	AATTTGCCACTCCACACGCGTCTCACACCG	GTTTGGAGACGTGATAGCCAGCGAAACGA	AATTTGCCACTCCACACGCGTCTCACACCG TCACACCGCGCAGTATGGAG GTTTGGAGACGTGATAGCCAGCGAAACGA
Map2k7	TCAGGCAGAAATCAATGACT	AATTTGCCACTCCACACGCGTCTCACACCG	GTTTGGAGACGTGATAGCCAGCGAAACGA	AATTTGCCACTCCACACGCGTCTCACACCG TCAGGCAGAAATCAATGACT GTTTGGAGACGTGATAGCCAGCGAAACGA
Map2k7	GACAGACGTCTTTATTGCCA	AATTTGCCACTCCACACGCGTCTCACACCG	GTTTGGAGACGTGATAGCCAGCGAAACGA	AATTTGCCACTCCACACGCGTCTCACACCG GACAGACGTCTTTATTGCCA GTTTGGAGACGTGATAGCCAGCGAAACGA
Mark2	GAACGAAAGGGACACGGAGC	AATTTGCCACTCCACACGCGTCTCACACCG	GTTTGGAGACGTGATAGCCAGCGAAACGA	AATTTGCCACTCCACACGCGTCTCACACCG GAACGAAAGGGACACGGAGC GTTTGGAGACGTGATAGCCAGCGAAACGA
Mark2	TGGCAAGGGTAACTTTGCCA	AATTTGCCACTCCACACGCGTCTCACACCG	GTTTGGAGACGTGATAGCCAGCGAAACGA	AATTTGCCACTCCACACGCGTCTCACACCG TGGCAAGGGTAACTTTGCCA GTTTGGAGACGTGATAGCCAGCGAAACGA
Mark2	CACTGGCATACTCCATGACA	AATTTGCCACTCCACACGCGTCTCACACCG	GTTTGGAGACGTGATAGCCAGCGAAACGA	AATTTGCCACTCCACACGCGTCTCACACCG CACTGGCATACTCCATGACA GTTTGGAGACGTGATAGCCAGCGAAACGA
Mark2	AGCTCGAGCCAAATTTCGCC	AATTTGCCACTCCACACGCGTCTCACACCG	GTTTGGAGACGTGATAGCCAGCGAAACGA	AATTTGCCACTCCACACGCGTCTCACACCG AGCTCGAGCCAAATTTCGCC GTTTGGAGACGTGATAGCCAGCGAAACGA
Mast4	ACGCTCCAGAGCCACGCGCG	AATTTGCCACTCCACACGCGTCTCACACCG	GTTTGGAGACGTGATAGCCAGCGAAACGA	AATTTGCCACTCCACACGCGTCTCACACCG ACGCTCCAGAGCCACGCGCG GTTTGGAGACGTGATAGCCAGCGAAACGA
Mast4	AGGATGGGAAGCAGCTGCGG	AATTTGCCACTCCACACGCGTCTCACACCG	GTTTGGAGACGTGATAGCCAGCGAAACGA	AATTTGCCACTCCACACGCGTCTCACACCG AGGATGGGAAGCAGCTGCGG GTTTGGAGACGTGATAGCCAGCGAAACGA
Mast4	GCGAGGGAGCCGATTGGCCA	AATTTGCCACTCCACACGCGTCTCACACCG	GTTTGGAGACGTGATAGCCAGCGAAACGA	AATTTGCCACTCCACACGCGTCTCACACCG GCGAGGGAGCCGATTGGCCA GTTTGGAGACGTGATAGCCAGCGAAACGA
Mast4	AAATGAAGCACTTACGGAGA	AATTTGCCACTCCACACGCGTCTCACACCG	GTTTGGAGACGTGATAGCCAGCGAAACGA	AATTTGCCACTCCACACGCGTCTCACACCG AAATGAAGCACTTACGGAGA GTTTGGAGACGTGATAGCCAGCGAAACGA
Mycbp2	CCTTGGCAGATCGCTACCGG	AATTTGCCACTCCACACGCGTCTCACACCG	GTTTGGAGACGTGATAGCCAGCGAAACGA	AATTTGCCACTCCACACGCGTCTCACACCG CCTTGGCAGATCGCTACCGG GTTTGGAGACGTGATAGCCAGCGAAACGA
Mycbp2	ACAGTAAATGTTGAAGGCAG	AATTTGCCACTCCACACGCGTCTCACACCG	GTTTGGAGACGTGATAGCCAGCGAAACGA	AATTTGCCACTCCACACGCGTCTCACACCG ACAGTAAATGTTGAAGGCAG GTTTGGAGACGTGATAGCCAGCGAAACGA
Mycbp2	AGGCTTCTTAAACACAGGGA	AATTTGCCACTCCACACGCGTCTCACACCG	GTTTGGAGACGTGATAGCCAGCGAAACGA	AATTTGCCACTCCACACGCGTCTCACACCG AGGCTTCTTAAACACAGGGA GTTTGGAGACGTGATAGCCAGCGAAACGA
Mycbp2	ACTGGGATGAATGACAGCAC	AATTTGCCACTCCACACGCGTCTCACACCG	GTTTGGAGACGTGATAGCCAGCGAAACGA	AATTTGCCACTCCACACGCGTCTCACACCG ACTGGGATGAATGACAGCAC GTTTGGAGACGTGATAGCCAGCGAAACGA
Myh11	CGAAGCAGCCAGCATCAAGG	AATTTGCCACTCCACACGCGTCTCACACCG	GTTTGGAGACGTGATAGCCAGCGAAACGA	AATTTGCCACTCCACACGCGTCTCACACCG CGAAGCAGCCAGCATCAAGG GTTTGGAGACGTGATAGCCAGCGAAACGA
Myh11	GGTTGACCACCACACAGAAG	AATTTGCCACTCCACACGCGTCTCACACCG	GTTTGGAGACGTGATAGCCAGCGAAACGA	AATTTGCCACTCCACACGCGTCTCACACCG GGTTGACCACCACACAGAAG GTTTGGAGACGTGATAGCCAGCGAAACGA
Myh11	TGTGGTGGCATCCTCCCACA	AATTTGCCACTCCACACGCGTCTCACACCG	GTTTGGAGACGTGATAGCCAGCGAAACGA	AATTTGCCACTCCACACGCGTCTCACACCG TGTGGTGGCATCCTCCCACA GTTTGGAGACGTGATAGCCAGCGAAACGA
Myh11	ACAGGCAAACCCAATCCTGG	AATTTGCCACTCCACACGCGTCTCACACCG	GTTTGGAGACGTGATAGCCAGCGAAACGA	AATTTGCCACTCCACACGCGTCTCACACCG ACAGGCAAACCCAATCCTGG GTTTGGAGACGTGATAGCCAGCGAAACGA
Myh2	CCTTTGACAAAGGATTCCTT	AATTTGCCACTCCACACGCGTCTCACACCG	GTTTGGAGACGTGATAGCCAGCGAAACGA	AATTTGCCACTCCACACGCGTCTCACACCG CCTTTGACAAAGGATTCCTT GTTTGGAGACGTGATAGCCAGCGAAACGA
Myh2	TTACCCATTTGTCAGCCAGG	AATTTGCCACTCCACACGCGTCTCACACCG	GTTTGGAGACGTGATAGCCAGCGAAACGA	AATTTGCCACTCCACACGCGTCTCACACCG TTACCCATTTGTCAGCCAGG GTTTGGAGACGTGATAGCCAGCGAAACGA
Myh2	TTTCAAGGTGACCAATGCTG	AATTTGCCACTCCACACGCGTCTCACACCG	GTTTGGAGACGTGATAGCCAGCGAAACGA	AATTTGCCACTCCACACGCGTCTCACACCG TTTCAAGGTGACCAATGCTG GTTTGGAGACGTGATAGCCAGCGAAACGA
Myh2	CATCCACTATGCGGGCACCG	AATTTGCCACTCCACACGCGTCTCACACCG	GTTTGGAGACGTGATAGCCAGCGAAACGA	AATTTGCCACTCCACACGCGTCTCACACCG CATCCACTATGCGGGCACCG GTTTGGAGACGTGATAGCCAGCGAAACGA
Myh9	TGAACCAGCTAGCCTCAAGG	AATTTGCCACTCCACACGCGTCTCACACCG	GTTTGGAGACGTGATAGCCAGCGAAACGA	AATTTGCCACTCCACACGCGTCTCACACCG TGAACCAGCTAGCCTCAAGG GTTTGGAGACGTGATAGCCAGCGAAACGA
Myh9	CCGGTAGGCAGTATCTGTGA	AATTTGCCACTCCACACGCGTCTCACACCG	GTTTGGAGACGTGATAGCCAGCGAAACGA	AATTTGCCACTCCACACGCGTCTCACACCG CCGGTAGGCAGTATCTGTGA GTTTGGAGACGTGATAGCCAGCGAAACGA
Myh9	ACACAAGAGCAAGAAGGACC	AATTTGCCACTCCACACGCGTCTCACACCG	GTTTGGAGACGTGATAGCCAGCGAAACGA	AATTTGCCACTCCACACGCGTCTCACACCG ACACAAGAGCAAGAAGGACC GTTTGGAGACGTGATAGCCAGCGAAACGA
Myh9	ACAGGCCAACCCTATCCTAG	AATTTGCCACTCCACACGCGTCTCACACCG	GTTTGGAGACGTGATAGCCAGCGAAACGA	AATTTGCCACTCCACACGCGTCTCACACCG ACAGGCCAACCCTATCCTAG GTTTGGAGACGTGATAGCCAGCGAAACGA
Nav1	AGCCAGCAGAAAGGCAGCCG	AATTTGCCACTCCACACGCGTCTCACACCG	GTTTGGAGACGTGATAGCCAGCGAAACGA	AATTTGCCACTCCACACGCGTCTCACACCG AGCCAGCAGAAAGGCAGCCG GTTTGGAGACGTGATAGCCAGCGAAACGA
Nav1	AGAAGACGATGACATCACAA	AATTTGCCACTCCACACGCGTCTCACACCG	GTTTGGAGACGTGATAGCCAGCGAAACGA	AATTTGCCACTCCACACGCGTCTCACACCG AGAAGACGATGACATCACAA GTTTGGAGACGTGATAGCCAGCGAAACGA
Nav1	CCACTCCCACTGCCTCCCGC	AATTTGCCACTCCACACGCGTCTCACACCG	GTTTGGAGACGTGATAGCCAGCGAAACGA	AATTTGCCACTCCACACGCGTCTCACACCG CCACTCCCACTGCCTCCCGC GTTTGGAGACGTGATAGCCAGCGAAACGA
Nav1	GTTGAGCCCACTCTCCGCCA	AATTTGCCACTCCACACGCGTCTCACACCG	GTTTGGAGACGTGATAGCCAGCGAAACGA	AATTTGCCACTCCACACGCGTCTCACACCG GTTGAGCCCACTCTCCGCCA GTTTGGAGACGTGATAGCCAGCGAAACGA
Nbea	ATGTTGCGGATCGGCACCGA	AATTTGCCACTCCACACGCGTCTCACACCG	GTTTGGAGACGTGATAGCCAGCGAAACGA	AATTTGCCACTCCACACGCGTCTCACACCG ATGTTGCGGATCGGCACCGA GTTTGGAGACGTGATAGCCAGCGAAACGA
Nbea	AATTCCGAACACTCTTCCGT	AATTTGCCACTCCACACGCGTCTCACACCG	GTTTGGAGACGTGATAGCCAGCGAAACGA	AATTTGCCACTCCACACGCGTCTCACACCG AATTCCGAACACTCTTCCGT GTTTGGAGACGTGATAGCCAGCGAAACGA
Nbea	AAGCTACAGCATTACTGTCA	AATTTGCCACTCCACACGCGTCTCACACCG	GTTTGGAGACGTGATAGCCAGCGAAACGA	AATTTGCCACTCCACACGCGTCTCACACCG AAGCTACAGCATTACTGTCA GTTTGGAGACGTGATAGCCAGCGAAACGA
Nbea	CTTACCGCAGCACTACACCC	AATTTGCCACTCCACACGCGTCTCACACCG	GTTTGGAGACGTGATAGCCAGCGAAACGA	AATTTGCCACTCCACACGCGTCTCACACCG CTTACCGCAGCACTACACCC GTTTGGAGACGTGATAGCCAGCGAAACGA
Nf2	CATGCGAGAAGCGATGGCTC	AATTTGCCACTCCACACGCGTCTCACACCG	GTTTGGAGACGTGATAGCCAGCGAAACGA	AATTTGCCACTCCACACGCGTCTCACACCG CATGCGAGAAGCGATGGCTC GTTTGGAGACGTGATAGCCAGCGAAACGA
Nf2	GTATACAATCAAGGACACGG	AATTTGCCACTCCACACGCGTCTCACACCG	GTTTGGAGACGTGATAGCCAGCGAAACGA	AATTTGCCACTCCACACGCGTCTCACACCG GTATACAATCAAGGACACGG GTTTGGAGACGTGATAGCCAGCGAAACGA
Nf2	AGAGCACGGACGCCTCGGGA	AATTTGCCACTCCACACGCGTCTCACACCG	GTTTGGAGACGTGATAGCCAGCGAAACGA	AATTTGCCACTCCACACGCGTCTCACACCG AGAGCACGGACGCCTCGGGA GTTTGGAGACGTGATAGCCAGCGAAACGA
Nf2	GCTTGGTATGCGGAGCACCG	AATTTGCCACTCCACACGCGTCTCACACCG	GTTTGGAGACGTGATAGCCAGCGAAACGA	AATTTGCCACTCCACACGCGTCTCACACCG GCTTGGTATGCGGAGCACCG GTTTGGAGACGTGATAGCCAGCGAAACGA
Nlrp3	GATCCACACAGCCATGGCCC	AATTTGCCACTCCACACGCGTCTCACACCG	GTTTGGAGACGTGATAGCCAGCGAAACGA	AATTTGCCACTCCACACGCGTCTCACACCG GATCCACACAGCCATGGCCC GTTTGGAGACGTGATAGCCAGCGAAACGA
Nlrp3	GTCCTCCTGGCATACCATAG	AATTTGCCACTCCACACGCGTCTCACACCG	GTTTGGAGACGTGATAGCCAGCGAAACGA	AATTTGCCACTCCACACGCGTCTCACACCG GTCCTCCTGGCATACCATAG GTTTGGAGACGTGATAGCCAGCGAAACGA
Nlrp3	CTAGGATCTCCACATGGCGG	AATTTGCCACTCCACACGCGTCTCACACCG	GTTTGGAGACGTGATAGCCAGCGAAACGA	AATTTGCCACTCCACACGCGTCTCACACCG CTAGGATCTCCACATGGCGG GTTTGGAGACGTGATAGCCAGCGAAACGA
Nlrp3	GGACCTCAGTGACAATACTC	AATTTGCCACTCCACACGCGTCTCACACCG	GTTTGGAGACGTGATAGCCAGCGAAACGA	AATTTGCCACTCCACACGCGTCTCACACCG GGACCTCAGTGACAATACTC GTTTGGAGACGTGATAGCCAGCGAAACGA
Nphp3	CGAGGCCTGCGAGATCCCGG	AATTTGCCACTCCACACGCGTCTCACACCG	GTTTGGAGACGTGATAGCCAGCGAAACGA	AATTTGCCACTCCACACGCGTCTCACACCG CGAGGCCTGCGAGATCCCGG GTTTGGAGACGTGATAGCCAGCGAAACGA
Nphp3	AGTTGGAGAGCAAACTTCAG	AATTTGCCACTCCACACGCGTCTCACACCG	GTTTGGAGACGTGATAGCCAGCGAAACGA	AATTTGCCACTCCACACGCGTCTCACACCG AGTTGGAGAGCAAACTTCAG GTTTGGAGACGTGATAGCCAGCGAAACGA
Nphp3	CCCTTTGCAAACATCAACCG	AATTTGCCACTCCACACGCGTCTCACACCG	GTTTGGAGACGTGATAGCCAGCGAAACGA	AATTTGCCACTCCACACGCGTCTCACACCG CCCTTTGCAAACATCAACCG GTTTGGAGACGTGATAGCCAGCGAAACGA
Nphp3	AGATGAAACACAGCCCGAAA	AATTTGCCACTCCACACGCGTCTCACACCG	GTTTGGAGACGTGATAGCCAGCGAAACGA	AATTTGCCACTCCACACGCGTCTCACACCG AGATGAAACACAGCCCGAAA GTTTGGAGACGTGATAGCCAGCGAAACGA
Nup98	GGTTCTAGCAACAATACTGG	AATTTGCCACTCCACACGCGTCTCACACCG	GTTTGGAGACGTGATAGCCAGCGAAACGA	AATTTGCCACTCCACACGCGTCTCACACCG GGTTCTAGCAACAATACTGG GTTTGGAGACGTGATAGCCAGCGAAACGA
Nup98	CCCAAACCCAGTGCTTGTGG	AATTTGCCACTCCACACGCGTCTCACACCG	GTTTGGAGACGTGATAGCCAGCGAAACGA	AATTTGCCACTCCACACGCGTCTCACACCG CCCAAACCCAGTGCTTGTGG GTTTGGAGACGTGATAGCCAGCGAAACGA
Nup98	CTTTCTTTGCAGCCTCCCAC	AATTTGCCACTCCACACGCGTCTCACACCG	GTTTGGAGACGTGATAGCCAGCGAAACGA	AATTTGCCACTCCACACGCGTCTCACACCG CTTTCTTTGCAGCCTCCCAC GTTTGGAGACGTGATAGCCAGCGAAACGA
Nup98	AGACCCAAATAAGCCAGCCG	AATTTGCCACTCCACACGCGTCTCACACCG	GTTTGGAGACGTGATAGCCAGCGAAACGA	AATTTGCCACTCCACACGCGTCTCACACCG AGACCCAAATAAGCCAGCCG GTTTGGAGACGTGATAGCCAGCGAAACGA
Pbrm1	TGCCTACACCAGGCCCAAGC	AATTTGCCACTCCACACGCGTCTCACACCG	GTTTGGAGACGTGATAGCCAGCGAAACGA	AATTTGCCACTCCACACGCGTCTCACACCG TGCCTACACCAGGCCCAAGC GTTTGGAGACGTGATAGCCAGCGAAACGA
Pbrm1	TCATTAGGGCTCCAAAGCGG	AATTTGCCACTCCACACGCGTCTCACACCG	GTTTGGAGACGTGATAGCCAGCGAAACGA	AATTTGCCACTCCACACGCGTCTCACACCG TCATTAGGGCTCCAAAGCGG GTTTGGAGACGTGATAGCCAGCGAAACGA
Pbrm1	AATCAAGGCACACTGGCTGA	AATTTGCCACTCCACACGCGTCTCACACCG	GTTTGGAGACGTGATAGCCAGCGAAACGA	AATTTGCCACTCCACACGCGTCTCACACCG AATCAAGGCACACTGGCTGA GTTTGGAGACGTGATAGCCAGCGAAACGA
Pbrm1	TAGCCACAAATCCATCAGGA	AATTTGCCACTCCACACGCGTCTCACACCG	GTTTGGAGACGTGATAGCCAGCGAAACGA	AATTTGCCACTCCACACGCGTCTCACACCG TAGCCACAAATCCATCAGGA GTTTGGAGACGTGATAGCCAGCGAAACGA
Pcdha3	GCAATGATCTGTCATTGGAG	AATTTGCCACTCCACACGCGTCTCACACCG	GTTTGGAGACGTGATAGCCAGCGAAACGA	AATTTGCCACTCCACACGCGTCTCACACCG GCAATGATCTGTCATTGGAG GTTTGGAGACGTGATAGCCAGCGAAACGA
Pcdha3	CACCAGAGACACAAGCAAGG	AATTTGCCACTCCACACGCGTCTCACACCG	GTTTGGAGACGTGATAGCCAGCGAAACGA	AATTTGCCACTCCACACGCGTCTCACACCG CACCAGAGACACAAGCAAGG GTTTGGAGACGTGATAGCCAGCGAAACGA
Pcdha3	GAATCCACCAAAGTCCGGGA	AATTTGCCACTCCACACGCGTCTCACACCG	GTTTGGAGACGTGATAGCCAGCGAAACGA	AATTTGCCACTCCACACGCGTCTCACACCG GAATCCACCAAAGTCCGGGA GTTTGGAGACGTGATAGCCAGCGAAACGA
Pcdha3	GTGCTCCACAGCGCCCACGG	AATTTGCCACTCCACACGCGTCTCACACCG	GTTTGGAGACGTGATAGCCAGCGAAACGA	AATTTGCCACTCCACACGCGTCTCACACCG GTGCTCCACAGCGCCCACGG GTTTGGAGACGTGATAGCCAGCGAAACGA
Pcdhga1	TTCCAGAGAAGTTAACCGGC	AATTTGCCACTCCACACGCGTCTCACACCG	GTTTGGAGACGTGATAGCCAGCGAAACGA	AATTTGCCACTCCACACGCGTCTCACACCG TTCCAGAGAAGTTAACCGGC GTTTGGAGACGTGATAGCCAGCGAAACGA
Pcdhga1	AGTGACCAGCACCTTAGCTC	AATTTGCCACTCCACACGCGTCTCACACCG	GTTTGGAGACGTGATAGCCAGCGAAACGA	AATTTGCCACTCCACACGCGTCTCACACCG AGTGACCAGCACCTTAGCTC GTTTGGAGACGTGATAGCCAGCGAAACGA
Pcdhga1	TGCACTAGTGACTTACGCCC	AATTTGCCACTCCACACGCGTCTCACACCG	GTTTGGAGACGTGATAGCCAGCGAAACGA	AATTTGCCACTCCACACGCGTCTCACACCG TGCACTAGTGACTTACGCCC GTTTGGAGACGTGATAGCCAGCGAAACGA
Pcdhga1	GGTAGGACTACACACTGGTG	AATTTGCCACTCCACACGCGTCTCACACCG	GTTTGGAGACGTGATAGCCAGCGAAACGA	AATTTGCCACTCCACACGCGTCTCACACCG GGTAGGACTACACACTGGTG GTTTGGAGACGTGATAGCCAGCGAAACGA
Pcdhga2	GGGCGGCCCAAAGTGCGCAC	AATTTGCCACTCCACACGCGTCTCACACCG	GTTTGGAGACGTGATAGCCAGCGAAACGA	AATTTGCCACTCCACACGCGTCTCACACCG GGGCGGCCCAAAGTGCGCAC GTTTGGAGACGTGATAGCCAGCGAAACGA
Pcdhga2	AGTGCAATTACCGTTCCCAG	AATTTGCCACTCCACACGCGTCTCACACCG	GTTTGGAGACGTGATAGCCAGCGAAACGA	AATTTGCCACTCCACACGCGTCTCACACCG AGTGCAATTACCGTTCCCAG GTTTGGAGACGTGATAGCCAGCGAAACGA
Pcdhga2	AGGCAGAGTAGACCCTCCGG	AATTTGCCACTCCACACGCGTCTCACACCG	GTTTGGAGACGTGATAGCCAGCGAAACGA	AATTTGCCACTCCACACGCGTCTCACACCG AGGCAGAGTAGACCCTCCGG GTTTGGAGACGTGATAGCCAGCGAAACGA
Pcdhga2	TGCCAGCAGAGCAATGACAA	AATTTGCCACTCCACACGCGTCTCACACCG	GTTTGGAGACGTGATAGCCAGCGAAACGA	AATTTGCCACTCCACACGCGTCTCACACCG TGCCAGCAGAGCAATGACAA GTTTGGAGACGTGATAGCCAGCGAAACGA
Pcdhga5	AGACAATGGCAGACCCACCG	AATTTGCCACTCCACACGCGTCTCACACCG	GTTTGGAGACGTGATAGCCAGCGAAACGA	AATTTGCCACTCCACACGCGTCTCACACCG AGACAATGGCAGACCCACCG GTTTGGAGACGTGATAGCCAGCGAAACGA
Pcdhga5	ACTCCTCACACTCACCGCCA	AATTTGCCACTCCACACGCGTCTCACACCG	GTTTGGAGACGTGATAGCCAGCGAAACGA	AATTTGCCACTCCACACGCGTCTCACACCG ACTCCTCACACTCACCGCCA GTTTGGAGACGTGATAGCCAGCGAAACGA
Pcdhga5	TGTGACCAACACCTTAGCGC	AATTTGCCACTCCACACGCGTCTCACACCG	GTTTGGAGACGTGATAGCCAGCGAAACGA	AATTTGCCACTCCACACGCGTCTCACACCG TGTGACCAACACCTTAGCGC GTTTGGAGACGTGATAGCCAGCGAAACGA
Pcdhga5	CTTAGGCAACCACAACACAC	AATTTGCCACTCCACACGCGTCTCACACCG	GTTTGGAGACGTGATAGCCAGCGAAACGA	AATTTGCCACTCCACACGCGTCTCACACCG CTTAGGCAACCACAACACAC GTTTGGAGACGTGATAGCCAGCGAAACGA
Pcdhgb4	GGCCACCACTCGAAGCACGG	AATTTGCCACTCCACACGCGTCTCACACCG	GTTTGGAGACGTGATAGCCAGCGAAACGA	AATTTGCCACTCCACACGCGTCTCACACCG GGCCACCACTCGAAGCACGG GTTTGGAGACGTGATAGCCAGCGAAACGA
Pcdhgb4	GGTGGCCACAGACCAAGACG	AATTTGCCACTCCACACGCGTCTCACACCG	GTTTGGAGACGTGATAGCCAGCGAAACGA	AATTTGCCACTCCACACGCGTCTCACACCG GGTGGCCACAGACCAAGACG GTTTGGAGACGTGATAGCCAGCGAAACGA
Pcdhgb4	TAATGGAGGATGCTGAGCCA	AATTTGCCACTCCACACGCGTCTCACACCG	GTTTGGAGACGTGATAGCCAGCGAAACGA	AATTTGCCACTCCACACGCGTCTCACACCG TAATGGAGGATGCTGAGCCA GTTTGGAGACGTGATAGCCAGCGAAACGA
Pcdhgb4	ACAATTTGCAGATTCAGCGG	AATTTGCCACTCCACACGCGTCTCACACCG	GTTTGGAGACGTGATAGCCAGCGAAACGA	AATTTGCCACTCCACACGCGTCTCACACCG ACAATTTGCAGATTCAGCGG GTTTGGAGACGTGATAGCCAGCGAAACGA
Pcdhgb6	AGGACAACCACCACTCCCGG	AATTTGCCACTCCACACGCGTCTCACACCG	GTTTGGAGACGTGATAGCCAGCGAAACGA	AATTTGCCACTCCACACGCGTCTCACACCG AGGACAACCACCACTCCCGG GTTTGGAGACGTGATAGCCAGCGAAACGA
Pcdhgb6	CAATGTCACCATCACCGCCA	AATTTGCCACTCCACACGCGTCTCACACCG	GTTTGGAGACGTGATAGCCAGCGAAACGA	AATTTGCCACTCCACACGCGTCTCACACCG CAATGTCACCATCACCGCCA GTTTGGAGACGTGATAGCCAGCGAAACGA
Pcdhgb6	GTTTCTCTCAACTATAGCGA	AATTTGCCACTCCACACGCGTCTCACACCG	GTTTGGAGACGTGATAGCCAGCGAAACGA	AATTTGCCACTCCACACGCGTCTCACACCG GTTTCTCTCAACTATAGCGA GTTTGGAGACGTGATAGCCAGCGAAACGA
Pcdhgb6	GTGTTGTCAAATCATCTCCA	AATTTGCCACTCCACACGCGTCTCACACCG	GTTTGGAGACGTGATAGCCAGCGAAACGA	AATTTGCCACTCCACACGCGTCTCACACCG GTGTTGTCAAATCATCTCCA GTTTGGAGACGTGATAGCCAGCGAAACGA
Plxnb2	CTCTTCTACGAGGATGGCAG	AATTTGCCACTCCACACGCGTCTCACACCG	GTTTGGAGACGTGATAGCCAGCGAAACGA	AATTTGCCACTCCACACGCGTCTCACACCG CTCTTCTACGAGGATGGCAG GTTTGGAGACGTGATAGCCAGCGAAACGA
Plxnb2	ACAGCCGTGCTGCACCGCGG	AATTTGCCACTCCACACGCGTCTCACACCG	GTTTGGAGACGTGATAGCCAGCGAAACGA	AATTTGCCACTCCACACGCGTCTCACACCG ACAGCCGTGCTGCACCGCGG GTTTGGAGACGTGATAGCCAGCGAAACGA
Plxnb2	TCATAGCATACAGACTGGAC	AATTTGCCACTCCACACGCGTCTCACACCG	GTTTGGAGACGTGATAGCCAGCGAAACGA	AATTTGCCACTCCACACGCGTCTCACACCG TCATAGCATACAGACTGGAC GTTTGGAGACGTGATAGCCAGCGAAACGA
Plxnb2	GGAGTCACGACACTGAGCGC	AATTTGCCACTCCACACGCGTCTCACACCG	GTTTGGAGACGTGATAGCCAGCGAAACGA	AATTTGCCACTCCACACGCGTCTCACACCG GGAGTCACGACACTGAGCGC GTTTGGAGACGTGATAGCCAGCGAAACGA
Ppm1g	GCGGAGAAGCCGTAGGGCAG	AATTTGCCACTCCACACGCGTCTCACACCG	GTTTGGAGACGTGATAGCCAGCGAAACGA	AATTTGCCACTCCACACGCGTCTCACACCG GCGGAGAAGCCGTAGGGCAG GTTTGGAGACGTGATAGCCAGCGAAACGA
Ppm1g	TCACAACTGTATTCCTGAGC	AATTTGCCACTCCACACGCGTCTCACACCG	GTTTGGAGACGTGATAGCCAGCGAAACGA	AATTTGCCACTCCACACGCGTCTCACACCG TCACAACTGTATTCCTGAGC GTTTGGAGACGTGATAGCCAGCGAAACGA
Ppm1g	TGATGCCAAGCTGACCACAG	AATTTGCCACTCCACACGCGTCTCACACCG	GTTTGGAGACGTGATAGCCAGCGAAACGA	AATTTGCCACTCCACACGCGTCTCACACCG TGATGCCAAGCTGACCACAG GTTTGGAGACGTGATAGCCAGCGAAACGA
Ppm1g	CTCTGCAGTGGACAATGAGG	AATTTGCCACTCCACACGCGTCTCACACCG	GTTTGGAGACGTGATAGCCAGCGAAACGA	AATTTGCCACTCCACACGCGTCTCACACCG CTCTGCAGTGGACAATGAGG GTTTGGAGACGTGATAGCCAGCGAAACGA
Prickle1	GCCGGAATCATCATCTGATG	AATTTGCCACTCCACACGCGTCTCACACCG	GTTTGGAGACGTGATAGCCAGCGAAACGA	AATTTGCCACTCCACACGCGTCTCACACCG GCCGGAATCATCATCTGATG GTTTGGAGACGTGATAGCCAGCGAAACGA
Prickle1	CTATTTCGCATGCTTGCCAG	AATTTGCCACTCCACACGCGTCTCACACCG	GTTTGGAGACGTGATAGCCAGCGAAACGA	AATTTGCCACTCCACACGCGTCTCACACCG CTATTTCGCATGCTTGCCAG GTTTGGAGACGTGATAGCCAGCGAAACGA
Prickle1	AGAGGAAGAAAGAAGCTCTG	AATTTGCCACTCCACACGCGTCTCACACCG	GTTTGGAGACGTGATAGCCAGCGAAACGA	AATTTGCCACTCCACACGCGTCTCACACCG AGAGGAAGAAAGAAGCTCTG GTTTGGAGACGTGATAGCCAGCGAAACGA
Prickle1	TACTCCAGGTCCTGCACGGG	AATTTGCCACTCCACACGCGTCTCACACCG	GTTTGGAGACGTGATAGCCAGCGAAACGA	AATTTGCCACTCCACACGCGTCTCACACCG TACTCCAGGTCCTGCACGGG GTTTGGAGACGTGATAGCCAGCGAAACGA
Prx	GGACACCCACCTCAGCGCTG	AATTTGCCACTCCACACGCGTCTCACACCG	GTTTGGAGACGTGATAGCCAGCGAAACGA	AATTTGCCACTCCACACGCGTCTCACACCG GGACACCCACCTCAGCGCTG GTTTGGAGACGTGATAGCCAGCGAAACGA
Prx	ACCAGAGATGAAGCTCCCGA	AATTTGCCACTCCACACGCGTCTCACACCG	GTTTGGAGACGTGATAGCCAGCGAAACGA	AATTTGCCACTCCACACGCGTCTCACACCG ACCAGAGATGAAGCTCCCGA GTTTGGAGACGTGATAGCCAGCGAAACGA
Prx	GCTCCCAAAGATGCCCGAGA	AATTTGCCACTCCACACGCGTCTCACACCG	GTTTGGAGACGTGATAGCCAGCGAAACGA	AATTTGCCACTCCACACGCGTCTCACACCG GCTCCCAAAGATGCCCGAGA GTTTGGAGACGTGATAGCCAGCGAAACGA
Prx	TGGGCAGCTGAACTTCCGGG	AATTTGCCACTCCACACGCGTCTCACACCG	GTTTGGAGACGTGATAGCCAGCGAAACGA	AATTTGCCACTCCACACGCGTCTCACACCG TGGGCAGCTGAACTTCCGGG GTTTGGAGACGTGATAGCCAGCGAAACGA
Ptprs	ACCCACCACAGACACCACGC	AATTTGCCACTCCACACGCGTCTCACACCG	GTTTGGAGACGTGATAGCCAGCGAAACGA	AATTTGCCACTCCACACGCGTCTCACACCG ACCCACCACAGACACCACGC GTTTGGAGACGTGATAGCCAGCGAAACGA
Ptprs	CCACGGGTGATCCTAAGCCA	AATTTGCCACTCCACACGCGTCTCACACCG	GTTTGGAGACGTGATAGCCAGCGAAACGA	AATTTGCCACTCCACACGCGTCTCACACCG CCACGGGTGATCCTAAGCCA GTTTGGAGACGTGATAGCCAGCGAAACGA
Ptprs	TCATCCCGAGGCGTCCGAAG	AATTTGCCACTCCACACGCGTCTCACACCG	GTTTGGAGACGTGATAGCCAGCGAAACGA	AATTTGCCACTCCACACGCGTCTCACACCG TCATCCCGAGGCGTCCGAAG GTTTGGAGACGTGATAGCCAGCGAAACGA
Ptprs	GCGCTCTACAACCTTCAACT	AATTTGCCACTCCACACGCGTCTCACACCG	GTTTGGAGACGTGATAGCCAGCGAAACGA	AATTTGCCACTCCACACGCGTCTCACACCG GCGCTCTACAACCTTCAACT GTTTGGAGACGTGATAGCCAGCGAAACGA
Rbm10	ACGAGAGTATGGCAGTCAGG	AATTTGCCACTCCACACGCGTCTCACACCG	GTTTGGAGACGTGATAGCCAGCGAAACGA	AATTTGCCACTCCACACGCGTCTCACACCG ACGAGAGTATGGCAGTCAGG GTTTGGAGACGTGATAGCCAGCGAAACGA
Rbm10	CCGAGACTCAGCGTAGGCGG	AATTTGCCACTCCACACGCGTCTCACACCG	GTTTGGAGACGTGATAGCCAGCGAAACGA	AATTTGCCACTCCACACGCGTCTCACACCG CCGAGACTCAGCGTAGGCGG GTTTGGAGACGTGATAGCCAGCGAAACGA
Rbm10	CTGATGCGGAACAAATCCTC	AATTTGCCACTCCACACGCGTCTCACACCG	GTTTGGAGACGTGATAGCCAGCGAAACGA	AATTTGCCACTCCACACGCGTCTCACACCG CTGATGCGGAACAAATCCTC GTTTGGAGACGTGATAGCCAGCGAAACGA
Rbm10	ACTTGCAGGACGCTACACGA	AATTTGCCACTCCACACGCGTCTCACACCG	GTTTGGAGACGTGATAGCCAGCGAAACGA	AATTTGCCACTCCACACGCGTCTCACACCG ACTTGCAGGACGCTACACGA GTTTGGAGACGTGATAGCCAGCGAAACGA
Rbm6	CCTGGACACGATTTCAGAGG	AATTTGCCACTCCACACGCGTCTCACACCG	GTTTGGAGACGTGATAGCCAGCGAAACGA	AATTTGCCACTCCACACGCGTCTCACACCG CCTGGACACGATTTCAGAGG GTTTGGAGACGTGATAGCCAGCGAAACGA
Rbm6	TTATAGGACTGGCCCAAGCG	AATTTGCCACTCCACACGCGTCTCACACCG	GTTTGGAGACGTGATAGCCAGCGAAACGA	AATTTGCCACTCCACACGCGTCTCACACCG TTATAGGACTGGCCCAAGCG GTTTGGAGACGTGATAGCCAGCGAAACGA
Rbm6	CAGTTGAAGGAGTATAACAC	AATTTGCCACTCCACACGCGTCTCACACCG	GTTTGGAGACGTGATAGCCAGCGAAACGA	AATTTGCCACTCCACACGCGTCTCACACCG CAGTTGAAGGAGTATAACAC GTTTGGAGACGTGATAGCCAGCGAAACGA
Rbm6	GTTGGCCTCCATGCATCCGA	AATTTGCCACTCCACACGCGTCTCACACCG	GTTTGGAGACGTGATAGCCAGCGAAACGA	AATTTGCCACTCCACACGCGTCTCACACCG GTTGGCCTCCATGCATCCGA GTTTGGAGACGTGATAGCCAGCGAAACGA
Rbmx	ATTTGCCAAACACTGCCTCA	AATTTGCCACTCCACACGCGTCTCACACCG	GTTTGGAGACGTGATAGCCAGCGAAACGA	AATTTGCCACTCCACACGCGTCTCACACCG ATTTGCCAAACACTGCCTCA GTTTGGAGACGTGATAGCCAGCGAAACGA
Rbmx	CGAGAAACGAATAAGTCAAG	AATTTGCCACTCCACACGCGTCTCACACCG	GTTTGGAGACGTGATAGCCAGCGAAACGA	AATTTGCCACTCCACACGCGTCTCACACCG CGAGAAACGAATAAGTCAAG GTTTGGAGACGTGATAGCCAGCGAAACGA
Rbmx	GGAGGACCTCCACTTCGTGG	AATTTGCCACTCCACACGCGTCTCACACCG	GTTTGGAGACGTGATAGCCAGCGAAACGA	AATTTGCCACTCCACACGCGTCTCACACCG GGAGGACCTCCACTTCGTGG GTTTGGAGACGTGATAGCCAGCGAAACGA
Rbmx	GTTACGGAGGCCCGCCACGA	AATTTGCCACTCCACACGCGTCTCACACCG	GTTTGGAGACGTGATAGCCAGCGAAACGA	AATTTGCCACTCCACACGCGTCTCACACCG GTTACGGAGGCCCGCCACGA GTTTGGAGACGTGATAGCCAGCGAAACGA
Rims2	AGGAGGTTGAGAGGCCGCCG	AATTTGCCACTCCACACGCGTCTCACACCG	GTTTGGAGACGTGATAGCCAGCGAAACGA	AATTTGCCACTCCACACGCGTCTCACACCG AGGAGGTTGAGAGGCCGCCG GTTTGGAGACGTGATAGCCAGCGAAACGA
Rims2	CTTTAGTGGGATCACTGAAC	AATTTGCCACTCCACACGCGTCTCACACCG	GTTTGGAGACGTGATAGCCAGCGAAACGA	AATTTGCCACTCCACACGCGTCTCACACCG CTTTAGTGGGATCACTGAAC GTTTGGAGACGTGATAGCCAGCGAAACGA
Rims2	GCAAGTCAAGAAGATGGGAG	AATTTGCCACTCCACACGCGTCTCACACCG	GTTTGGAGACGTGATAGCCAGCGAAACGA	AATTTGCCACTCCACACGCGTCTCACACCG GCAAGTCAAGAAGATGGGAG GTTTGGAGACGTGATAGCCAGCGAAACGA
Rims2	TCCTCACTAAATCAGGAGCA	AATTTGCCACTCCACACGCGTCTCACACCG	GTTTGGAGACGTGATAGCCAGCGAAACGA	AATTTGCCACTCCACACGCGTCTCACACCG TCCTCACTAAATCAGGAGCA GTTTGGAGACGTGATAGCCAGCGAAACGA
Rnf43	CTGATGGCAACCCTGCACGC	AATTTGCCACTCCACACGCGTCTCACACCG	GTTTGGAGACGTGATAGCCAGCGAAACGA	AATTTGCCACTCCACACGCGTCTCACACCG CTGATGGCAACCCTGCACGC GTTTGGAGACGTGATAGCCAGCGAAACGA
Rnf43	GATGACGACAACCTTGAGCC	AATTTGCCACTCCACACGCGTCTCACACCG	GTTTGGAGACGTGATAGCCAGCGAAACGA	AATTTGCCACTCCACACGCGTCTCACACCG GATGACGACAACCTTGAGCC GTTTGGAGACGTGATAGCCAGCGAAACGA
Rnf43	AGTACTCTTTGACATCACCG	AATTTGCCACTCCACACGCGTCTCACACCG	GTTTGGAGACGTGATAGCCAGCGAAACGA	AATTTGCCACTCCACACGCGTCTCACACCG AGTACTCTTTGACATCACCG GTTTGGAGACGTGATAGCCAGCGAAACGA
Rnf43	CTTCAGCTCAATCCACACAT	AATTTGCCACTCCACACGCGTCTCACACCG	GTTTGGAGACGTGATAGCCAGCGAAACGA	AATTTGCCACTCCACACGCGTCTCACACCG CTTCAGCTCAATCCACACAT GTTTGGAGACGTGATAGCCAGCGAAACGA
Robo1	CTACCCGAGGACAATGATCG	AATTTGCCACTCCACACGCGTCTCACACCG	GTTTGGAGACGTGATAGCCAGCGAAACGA	AATTTGCCACTCCACACGCGTCTCACACCG CTACCCGAGGACAATGATCG GTTTGGAGACGTGATAGCCAGCGAAACGA
Robo1	CGGAAGAGTAGGCCCGACGA	AATTTGCCACTCCACACGCGTCTCACACCG	GTTTGGAGACGTGATAGCCAGCGAAACGA	AATTTGCCACTCCACACGCGTCTCACACCG CGGAAGAGTAGGCCCGACGA GTTTGGAGACGTGATAGCCAGCGAAACGA
Robo1	AAACCCTTCAGATGTCATGG	AATTTGCCACTCCACACGCGTCTCACACCG	GTTTGGAGACGTGATAGCCAGCGAAACGA	AATTTGCCACTCCACACGCGTCTCACACCG AAACCCTTCAGATGTCATGG GTTTGGAGACGTGATAGCCAGCGAAACGA
Robo1	CGTTGGCACCAACATGGTGG	AATTTGCCACTCCACACGCGTCTCACACCG	GTTTGGAGACGTGATAGCCAGCGAAACGA	AATTTGCCACTCCACACGCGTCTCACACCG CGTTGGCACCAACATGGTGG GTTTGGAGACGTGATAGCCAGCGAAACGA
Robo2	CGCAGAAGTAAACCGGACGA	AATTTGCCACTCCACACGCGTCTCACACCG	GTTTGGAGACGTGATAGCCAGCGAAACGA	AATTTGCCACTCCACACGCGTCTCACACCG CGCAGAAGTAAACCGGACGA GTTTGGAGACGTGATAGCCAGCGAAACGA
Robo2	TTGGAGTGCCAGCCACCACG	AATTTGCCACTCCACACGCGTCTCACACCG	GTTTGGAGACGTGATAGCCAGCGAAACGA	AATTTGCCACTCCACACGCGTCTCACACCG TTGGAGTGCCAGCCACCACG GTTTGGAGACGTGATAGCCAGCGAAACGA
Robo2	CTGTGTGGGAACCAATATGG	AATTTGCCACTCCACACGCGTCTCACACCG	GTTTGGAGACGTGATAGCCAGCGAAACGA	AATTTGCCACTCCACACGCGTCTCACACCG CTGTGTGGGAACCAATATGG GTTTGGAGACGTGATAGCCAGCGAAACGA
Robo2	CAGGAGGCCAATTAACCAGG	AATTTGCCACTCCACACGCGTCTCACACCG	GTTTGGAGACGTGATAGCCAGCGAAACGA	AATTTGCCACTCCACACGCGTCTCACACCG CAGGAGGCCAATTAACCAGG GTTTGGAGACGTGATAGCCAGCGAAACGA
Ryr1	GCCATCATGGGTGATGGAGG	AATTTGCCACTCCACACGCGTCTCACACCG	GTTTGGAGACGTGATAGCCAGCGAAACGA	AATTTGCCACTCCACACGCGTCTCACACCG GCCATCATGGGTGATGGAGG GTTTGGAGACGTGATAGCCAGCGAAACGA
Ryr1	GGAACCCACCAGCAACGCGC	AATTTGCCACTCCACACGCGTCTCACACCG	GTTTGGAGACGTGATAGCCAGCGAAACGA	AATTTGCCACTCCACACGCGTCTCACACCG GGAACCCACCAGCAACGCGC GTTTGGAGACGTGATAGCCAGCGAAACGA
Ryr1	GCAGAGCCTTACCTCCACAC	AATTTGCCACTCCACACGCGTCTCACACCG	GTTTGGAGACGTGATAGCCAGCGAAACGA	AATTTGCCACTCCACACGCGTCTCACACCG GCAGAGCCTTACCTCCACAC GTTTGGAGACGTGATAGCCAGCGAAACGA
Ryr1	CTCCAGTCATCCCAGGGCGG	AATTTGCCACTCCACACGCGTCTCACACCG	GTTTGGAGACGTGATAGCCAGCGAAACGA	AATTTGCCACTCCACACGCGTCTCACACCG CTCCAGTCATCCCAGGGCGG GTTTGGAGACGTGATAGCCAGCGAAACGA
Sacs	CGCTGAGACCAGCTTTCCGG	AATTTGCCACTCCACACGCGTCTCACACCG	GTTTGGAGACGTGATAGCCAGCGAAACGA	AATTTGCCACTCCACACGCGTCTCACACCG CGCTGAGACCAGCTTTCCGG GTTTGGAGACGTGATAGCCAGCGAAACGA
Sacs	TTCAGGAAATAGCAAGAAGC	AATTTGCCACTCCACACGCGTCTCACACCG	GTTTGGAGACGTGATAGCCAGCGAAACGA	AATTTGCCACTCCACACGCGTCTCACACCG TTCAGGAAATAGCAAGAAGC GTTTGGAGACGTGATAGCCAGCGAAACGA
Sacs	ATCTTGATCAGAGACAGACG	AATTTGCCACTCCACACGCGTCTCACACCG	GTTTGGAGACGTGATAGCCAGCGAAACGA	AATTTGCCACTCCACACGCGTCTCACACCG ATCTTGATCAGAGACAGACG GTTTGGAGACGTGATAGCCAGCGAAACGA
Sacs	AAAGAAGCTGCGCAGACCCG	AATTTGCCACTCCACACGCGTCTCACACCG	GTTTGGAGACGTGATAGCCAGCGAAACGA	AATTTGCCACTCCACACGCGTCTCACACCG AAAGAAGCTGCGCAGACCCG GTTTGGAGACGTGATAGCCAGCGAAACGA
Scaf1	AGGGCAGGATCTCTGTCAGG	AATTTGCCACTCCACACGCGTCTCACACCG	GTTTGGAGACGTGATAGCCAGCGAAACGA	AATTTGCCACTCCACACGCGTCTCACACCG AGGGCAGGATCTCTGTCAGG GTTTGGAGACGTGATAGCCAGCGAAACGA
Scaf1	TTTGCAGCGGGCCATTCAGC	AATTTGCCACTCCACACGCGTCTCACACCG	GTTTGGAGACGTGATAGCCAGCGAAACGA	AATTTGCCACTCCACACGCGTCTCACACCG TTTGCAGCGGGCCATTCAGC GTTTGGAGACGTGATAGCCAGCGAAACGA
Scaf1	TGTGAACGAGGCTCTGACCG	AATTTGCCACTCCACACGCGTCTCACACCG	GTTTGGAGACGTGATAGCCAGCGAAACGA	AATTTGCCACTCCACACGCGTCTCACACCG TGTGAACGAGGCTCTGACCG GTTTGGAGACGTGATAGCCAGCGAAACGA
Scaf1	CGCCAGGCTGAAGGTCCAGG	AATTTGCCACTCCACACGCGTCTCACACCG	GTTTGGAGACGTGATAGCCAGCGAAACGA	AATTTGCCACTCCACACGCGTCTCACACCG CGCCAGGCTGAAGGTCCAGG GTTTGGAGACGTGATAGCCAGCGAAACGA
Scaf11	TTCACTGTACAGTAAGCCAG	AATTTGCCACTCCACACGCGTCTCACACCG	GTTTGGAGACGTGATAGCCAGCGAAACGA	AATTTGCCACTCCACACGCGTCTCACACCG TTCACTGTACAGTAAGCCAG GTTTGGAGACGTGATAGCCAGCGAAACGA
Scaf11	AGTTCAAACACGGCCTGAAA	AATTTGCCACTCCACACGCGTCTCACACCG	GTTTGGAGACGTGATAGCCAGCGAAACGA	AATTTGCCACTCCACACGCGTCTCACACCG AGTTCAAACACGGCCTGAAA GTTTGGAGACGTGATAGCCAGCGAAACGA
Scaf11	AAGACGGTTGAGAGAAACAG	AATTTGCCACTCCACACGCGTCTCACACCG	GTTTGGAGACGTGATAGCCAGCGAAACGA	AATTTGCCACTCCACACGCGTCTCACACCG AAGACGGTTGAGAGAAACAG GTTTGGAGACGTGATAGCCAGCGAAACGA
Scaf11	TGGCTTCCTCAGGCTTGCCA	AATTTGCCACTCCACACGCGTCTCACACCG	GTTTGGAGACGTGATAGCCAGCGAAACGA	AATTTGCCACTCCACACGCGTCTCACACCG TGGCTTCCTCAGGCTTGCCA GTTTGGAGACGTGATAGCCAGCGAAACGA
Sdk2	GCATCGGATCCACTCGGCCG	AATTTGCCACTCCACACGCGTCTCACACCG	GTTTGGAGACGTGATAGCCAGCGAAACGA	AATTTGCCACTCCACACGCGTCTCACACCG GCATCGGATCCACTCGGCCG GTTTGGAGACGTGATAGCCAGCGAAACGA
Sdk2	TGTACCGCCATACTTCAAGA	AATTTGCCACTCCACACGCGTCTCACACCG	GTTTGGAGACGTGATAGCCAGCGAAACGA	AATTTGCCACTCCACACGCGTCTCACACCG TGTACCGCCATACTTCAAGA GTTTGGAGACGTGATAGCCAGCGAAACGA
Sdk2	AGCCTGGACCGCACCCACGC	AATTTGCCACTCCACACGCGTCTCACACCG	GTTTGGAGACGTGATAGCCAGCGAAACGA	AATTTGCCACTCCACACGCGTCTCACACCG AGCCTGGACCGCACCCACGC GTTTGGAGACGTGATAGCCAGCGAAACGA
Sdk2	AACCAGGTCACCTGTGGCCG	AATTTGCCACTCCACACGCGTCTCACACCG	GTTTGGAGACGTGATAGCCAGCGAAACGA	AATTTGCCACTCCACACGCGTCTCACACCG AACCAGGTCACCTGTGGCCG GTTTGGAGACGTGATAGCCAGCGAAACGA
Sel1l	CGAGGCTCGATACTGACCCG	AATTTGCCACTCCACACGCGTCTCACACCG	GTTTGGAGACGTGATAGCCAGCGAAACGA	AATTTGCCACTCCACACGCGTCTCACACCG CGAGGCTCGATACTGACCCG GTTTGGAGACGTGATAGCCAGCGAAACGA
Sel1l	AGTGAAGGACCACACCACCA	AATTTGCCACTCCACACGCGTCTCACACCG	GTTTGGAGACGTGATAGCCAGCGAAACGA	AATTTGCCACTCCACACGCGTCTCACACCG AGTGAAGGACCACACCACCA GTTTGGAGACGTGATAGCCAGCGAAACGA
Sel1l	ACTACAAGACAGATGAGAAG	AATTTGCCACTCCACACGCGTCTCACACCG	GTTTGGAGACGTGATAGCCAGCGAAACGA	AATTTGCCACTCCACACGCGTCTCACACCG ACTACAAGACAGATGAGAAG GTTTGGAGACGTGATAGCCAGCGAAACGA
Sel1l	GCAGAGATGATCTATCAGGC	AATTTGCCACTCCACACGCGTCTCACACCG	GTTTGGAGACGTGATAGCCAGCGAAACGA	AATTTGCCACTCCACACGCGTCTCACACCG GCAGAGATGATCTATCAGGC GTTTGGAGACGTGATAGCCAGCGAAACGA
Setd2	CGGAGCAGAGACTTACTCAG	AATTTGCCACTCCACACGCGTCTCACACCG	GTTTGGAGACGTGATAGCCAGCGAAACGA	AATTTGCCACTCCACACGCGTCTCACACCG CGGAGCAGAGACTTACTCAG GTTTGGAGACGTGATAGCCAGCGAAACGA
Setd2	ACTTCAGGGACCCACAGCGG	AATTTGCCACTCCACACGCGTCTCACACCG	GTTTGGAGACGTGATAGCCAGCGAAACGA	AATTTGCCACTCCACACGCGTCTCACACCG ACTTCAGGGACCCACAGCGG GTTTGGAGACGTGATAGCCAGCGAAACGA
Setd2	GGAAGAAGAACAAATCCCAC	AATTTGCCACTCCACACGCGTCTCACACCG	GTTTGGAGACGTGATAGCCAGCGAAACGA	AATTTGCCACTCCACACGCGTCTCACACCG GGAAGAAGAACAAATCCCAC GTTTGGAGACGTGATAGCCAGCGAAACGA
Setd2	TGTCCTGGAATACTGTGGAG	AATTTGCCACTCCACACGCGTCTCACACCG	GTTTGGAGACGTGATAGCCAGCGAAACGA	AATTTGCCACTCCACACGCGTCTCACACCG TGTCCTGGAATACTGTGGAG GTTTGGAGACGTGATAGCCAGCGAAACGA
Sf3b1	AAGATCGCCAAGACTCACGA	AATTTGCCACTCCACACGCGTCTCACACCG	GTTTGGAGACGTGATAGCCAGCGAAACGA	AATTTGCCACTCCACACGCGTCTCACACCG AAGATCGCCAAGACTCACGA GTTTGGAGACGTGATAGCCAGCGAAACGA
Sf3b1	TCTTGATGAAGCCCAAGGAG	AATTTGCCACTCCACACGCGTCTCACACCG	GTTTGGAGACGTGATAGCCAGCGAAACGA	AATTTGCCACTCCACACGCGTCTCACACCG TCTTGATGAAGCCCAAGGAG GTTTGGAGACGTGATAGCCAGCGAAACGA
Sf3b1	ATCATTAAGCAACGCCACGG	AATTTGCCACTCCACACGCGTCTCACACCG	GTTTGGAGACGTGATAGCCAGCGAAACGA	AATTTGCCACTCCACACGCGTCTCACACCG ATCATTAAGCAACGCCACGG GTTTGGAGACGTGATAGCCAGCGAAACGA
Sf3b1	GCGAGAACAACATTTGACTA	AATTTGCCACTCCACACGCGTCTCACACCG	GTTTGGAGACGTGATAGCCAGCGAAACGA	AATTTGCCACTCCACACGCGTCTCACACCG GCGAGAACAACATTTGACTA GTTTGGAGACGTGATAGCCAGCGAAACGA
Shroom4	CGAGGATGGAGAGCCGGCCG	AATTTGCCACTCCACACGCGTCTCACACCG	GTTTGGAGACGTGATAGCCAGCGAAACGA	AATTTGCCACTCCACACGCGTCTCACACCG CGAGGATGGAGAGCCGGCCG GTTTGGAGACGTGATAGCCAGCGAAACGA
Shroom4	TCTTGGCGGGAGCCATACAA	AATTTGCCACTCCACACGCGTCTCACACCG	GTTTGGAGACGTGATAGCCAGCGAAACGA	AATTTGCCACTCCACACGCGTCTCACACCG TCTTGGCGGGAGCCATACAA GTTTGGAGACGTGATAGCCAGCGAAACGA
Shroom4	TGAGTGCGGCCTACTCACAG	AATTTGCCACTCCACACGCGTCTCACACCG	GTTTGGAGACGTGATAGCCAGCGAAACGA	AATTTGCCACTCCACACGCGTCTCACACCG TGAGTGCGGCCTACTCACAG GTTTGGAGACGTGATAGCCAGCGAAACGA
Shroom4	TACGGAATGAAATTCAGAGG	AATTTGCCACTCCACACGCGTCTCACACCG	GTTTGGAGACGTGATAGCCAGCGAAACGA	AATTTGCCACTCCACACGCGTCTCACACCG TACGGAATGAAATTCAGAGG GTTTGGAGACGTGATAGCCAGCGAAACGA
Sin3b	ATGGCGCATGCAGGCAGCGG	AATTTGCCACTCCACACGCGTCTCACACCG	GTTTGGAGACGTGATAGCCAGCGAAACGA	AATTTGCCACTCCACACGCGTCTCACACCG ATGGCGCATGCAGGCAGCGG GTTTGGAGACGTGATAGCCAGCGAAACGA
Sin3b	TGGCAGGGTCACTGCCAAAG	AATTTGCCACTCCACACGCGTCTCACACCG	GTTTGGAGACGTGATAGCCAGCGAAACGA	AATTTGCCACTCCACACGCGTCTCACACCG TGGCAGGGTCACTGCCAAAG GTTTGGAGACGTGATAGCCAGCGAAACGA
Sin3b	ATGTCTATACGGTATCCAAG	AATTTGCCACTCCACACGCGTCTCACACCG	GTTTGGAGACGTGATAGCCAGCGAAACGA	AATTTGCCACTCCACACGCGTCTCACACCG ATGTCTATACGGTATCCAAG GTTTGGAGACGTGATAGCCAGCGAAACGA
Sin3b	TCCACAGAGTCAGACTCCAG	AATTTGCCACTCCACACGCGTCTCACACCG	GTTTGGAGACGTGATAGCCAGCGAAACGA	AATTTGCCACTCCACACGCGTCTCACACCG TCCACAGAGTCAGACTCCAG GTTTGGAGACGTGATAGCCAGCGAAACGA
Slc8a1	CCTGAAGTCAACAAACACAG	AATTTGCCACTCCACACGCGTCTCACACCG	GTTTGGAGACGTGATAGCCAGCGAAACGA	AATTTGCCACTCCACACGCGTCTCACACCG CCTGAAGTCAACAAACACAG GTTTGGAGACGTGATAGCCAGCGAAACGA
Slc8a1	AGTCAAGGTAATCGATGACG	AATTTGCCACTCCACACGCGTCTCACACCG	GTTTGGAGACGTGATAGCCAGCGAAACGA	AATTTGCCACTCCACACGCGTCTCACACCG AGTCAAGGTAATCGATGACG GTTTGGAGACGTGATAGCCAGCGAAACGA
Slc8a1	AGGCCAACCTATCTTCAGGA	AATTTGCCACTCCACACGCGTCTCACACCG	GTTTGGAGACGTGATAGCCAGCGAAACGA	AATTTGCCACTCCACACGCGTCTCACACCG AGGCCAACCTATCTTCAGGA GTTTGGAGACGTGATAGCCAGCGAAACGA
Slc8a1	CCTAGGCGAGCACACCAAGC	AATTTGCCACTCCACACGCGTCTCACACCG	GTTTGGAGACGTGATAGCCAGCGAAACGA	AATTTGCCACTCCACACGCGTCTCACACCG CCTAGGCGAGCACACCAAGC GTTTGGAGACGTGATAGCCAGCGAAACGA
Slit1	TGGCCTGCAAACCCGTGCCG	AATTTGCCACTCCACACGCGTCTCACACCG	GTTTGGAGACGTGATAGCCAGCGAAACGA	AATTTGCCACTCCACACGCGTCTCACACCG TGGCCTGCAAACCCGTGCCG GTTTGGAGACGTGATAGCCAGCGAAACGA
Slit1	GGCCAGCAAAGTCATTCTTG	AATTTGCCACTCCACACGCGTCTCACACCG	GTTTGGAGACGTGATAGCCAGCGAAACGA	AATTTGCCACTCCACACGCGTCTCACACCG GGCCAGCAAAGTCATTCTTG GTTTGGAGACGTGATAGCCAGCGAAACGA
Slit1	GTTCAGGCAACACTTGTAGC	AATTTGCCACTCCACACGCGTCTCACACCG	GTTTGGAGACGTGATAGCCAGCGAAACGA	AATTTGCCACTCCACACGCGTCTCACACCG GTTCAGGCAACACTTGTAGC GTTTGGAGACGTGATAGCCAGCGAAACGA
Slit1	GATCAGCTGCATCGAGGAAG	AATTTGCCACTCCACACGCGTCTCACACCG	GTTTGGAGACGTGATAGCCAGCGAAACGA	AATTTGCCACTCCACACGCGTCTCACACCG GATCAGCTGCATCGAGGAAG GTTTGGAGACGTGATAGCCAGCGAAACGA
Slit2	CTCCTGTTCAGGCAGCACGG	AATTTGCCACTCCACACGCGTCTCACACCG	GTTTGGAGACGTGATAGCCAGCGAAACGA	AATTTGCCACTCCACACGCGTCTCACACCG CTCCTGTTCAGGCAGCACGG GTTTGGAGACGTGATAGCCAGCGAAACGA
Slit2	CAGAATCAGCACCATCGAGA	AATTTGCCACTCCACACGCGTCTCACACCG	GTTTGGAGACGTGATAGCCAGCGAAACGA	AATTTGCCACTCCACACGCGTCTCACACCG CAGAATCAGCACCATCGAGA GTTTGGAGACGTGATAGCCAGCGAAACGA
Slit2	GTCCCGAGAAACAGCAGCTC	AATTTGCCACTCCACACGCGTCTCACACCG	GTTTGGAGACGTGATAGCCAGCGAAACGA	AATTTGCCACTCCACACGCGTCTCACACCG GTCCCGAGAAACAGCAGCTC GTTTGGAGACGTGATAGCCAGCGAAACGA
Slit2	TTCCAAGGAAGGCTTTCCGT	AATTTGCCACTCCACACGCGTCTCACACCG	GTTTGGAGACGTGATAGCCAGCGAAACGA	AATTTGCCACTCCACACGCGTCTCACACCG TTCCAAGGAAGGCTTTCCGT GTTTGGAGACGTGATAGCCAGCGAAACGA
Slit3	GTGGCAGTCCACGCTAGCGG	AATTTGCCACTCCACACGCGTCTCACACCG	GTTTGGAGACGTGATAGCCAGCGAAACGA	AATTTGCCACTCCACACGCGTCTCACACCG GTGGCAGTCCACGCTAGCGG GTTTGGAGACGTGATAGCCAGCGAAACGA
Slit3	CAAGTCAGCATCATCGAGAG	AATTTGCCACTCCACACGCGTCTCACACCG	GTTTGGAGACGTGATAGCCAGCGAAACGA	AATTTGCCACTCCACACGCGTCTCACACCG CAAGTCAGCATCATCGAGAG GTTTGGAGACGTGATAGCCAGCGAAACGA
Slit3	ATCCCGAGGAAGGCGTTCAG	AATTTGCCACTCCACACGCGTCTCACACCG	GTTTGGAGACGTGATAGCCAGCGAAACGA	AATTTGCCACTCCACACGCGTCTCACACCG ATCCCGAGGAAGGCGTTCAG GTTTGGAGACGTGATAGCCAGCGAAACGA
Slit3	CAAATCGCGCAGCGCTCGGA	AATTTGCCACTCCACACGCGTCTCACACCG	GTTTGGAGACGTGATAGCCAGCGAAACGA	AATTTGCCACTCCACACGCGTCTCACACCG CAAATCGCGCAGCGCTCGGA GTTTGGAGACGTGATAGCCAGCGAAACGA
Slitrk1	CGTCACCTCCGCCTTCACCG	AATTTGCCACTCCACACGCGTCTCACACCG	GTTTGGAGACGTGATAGCCAGCGAAACGA	AATTTGCCACTCCACACGCGTCTCACACCG CGTCACCTCCGCCTTCACCG GTTTGGAGACGTGATAGCCAGCGAAACGA
Slitrk1	ATGGTGCAGGAGCACTCCCA	AATTTGCCACTCCACACGCGTCTCACACCG	GTTTGGAGACGTGATAGCCAGCGAAACGA	AATTTGCCACTCCACACGCGTCTCACACCG ATGGTGCAGGAGCACTCCCA GTTTGGAGACGTGATAGCCAGCGAAACGA
Slitrk1	TGGTGCAGGAGCACTCCCAG	AATTTGCCACTCCACACGCGTCTCACACCG	GTTTGGAGACGTGATAGCCAGCGAAACGA	AATTTGCCACTCCACACGCGTCTCACACCG TGGTGCAGGAGCACTCCCAG GTTTGGAGACGTGATAGCCAGCGAAACGA
Slitrk1	TGCCGCTGGAAACGTTACAG	AATTTGCCACTCCACACGCGTCTCACACCG	GTTTGGAGACGTGATAGCCAGCGAAACGA	AATTTGCCACTCCACACGCGTCTCACACCG TGCCGCTGGAAACGTTACAG GTTTGGAGACGTGATAGCCAGCGAAACGA
Slitrk2	AGTCACAGGTGCAATTCCAC	AATTTGCCACTCCACACGCGTCTCACACCG	GTTTGGAGACGTGATAGCCAGCGAAACGA	AATTTGCCACTCCACACGCGTCTCACACCG AGTCACAGGTGCAATTCCAC GTTTGGAGACGTGATAGCCAGCGAAACGA
Slitrk2	GTCTCCCGCTAAGCATGCAG	AATTTGCCACTCCACACGCGTCTCACACCG	GTTTGGAGACGTGATAGCCAGCGAAACGA	AATTTGCCACTCCACACGCGTCTCACACCG GTCTCCCGCTAAGCATGCAG GTTTGGAGACGTGATAGCCAGCGAAACGA
Slitrk2	GAGGAATGTAGTTATAGACG	AATTTGCCACTCCACACGCGTCTCACACCG	GTTTGGAGACGTGATAGCCAGCGAAACGA	AATTTGCCACTCCACACGCGTCTCACACCG GAGGAATGTAGTTATAGACG GTTTGGAGACGTGATAGCCAGCGAAACGA
Slitrk2	AATCTGCAGGACTTCAGCTA	AATTTGCCACTCCACACGCGTCTCACACCG	GTTTGGAGACGTGATAGCCAGCGAAACGA	AATTTGCCACTCCACACGCGTCTCACACCG AATCTGCAGGACTTCAGCTA GTTTGGAGACGTGATAGCCAGCGAAACGA
Slitrk3	GTACACGTGACCCACGGGAG	AATTTGCCACTCCACACGCGTCTCACACCG	GTTTGGAGACGTGATAGCCAGCGAAACGA	AATTTGCCACTCCACACGCGTCTCACACCG GTACACGTGACCCACGGGAG GTTTGGAGACGTGATAGCCAGCGAAACGA
Slitrk3	GGAGATTACCACCCTAACGG	AATTTGCCACTCCACACGCGTCTCACACCG	GTTTGGAGACGTGATAGCCAGCGAAACGA	AATTTGCCACTCCACACGCGTCTCACACCG GGAGATTACCACCCTAACGG GTTTGGAGACGTGATAGCCAGCGAAACGA
Slitrk3	CAATAGTGCGCACATCACGG	AATTTGCCACTCCACACGCGTCTCACACCG	GTTTGGAGACGTGATAGCCAGCGAAACGA	AATTTGCCACTCCACACGCGTCTCACACCG CAATAGTGCGCACATCACGG GTTTGGAGACGTGATAGCCAGCGAAACGA
Slitrk3	ATAGCTGAAATGCTTCACAG	AATTTGCCACTCCACACGCGTCTCACACCG	GTTTGGAGACGTGATAGCCAGCGAAACGA	AATTTGCCACTCCACACGCGTCTCACACCG ATAGCTGAAATGCTTCACAG GTTTGGAGACGTGATAGCCAGCGAAACGA
Slitrk5	GTTCACAGGAGCAATTCCAG	AATTTGCCACTCCACACGCGTCTCACACCG	GTTTGGAGACGTGATAGCCAGCGAAACGA	AATTTGCCACTCCACACGCGTCTCACACCG GTTCACAGGAGCAATTCCAG GTTTGGAGACGTGATAGCCAGCGAAACGA
Slitrk5	GTCTCGAGAAGGCAATTCCG	AATTTGCCACTCCACACGCGTCTCACACCG	GTTTGGAGACGTGATAGCCAGCGAAACGA	AATTTGCCACTCCACACGCGTCTCACACCG GTCTCGAGAAGGCAATTCCG GTTTGGAGACGTGATAGCCAGCGAAACGA
Slitrk5	CTACAAAGACAGCACCCGGA	AATTTGCCACTCCACACGCGTCTCACACCG	GTTTGGAGACGTGATAGCCAGCGAAACGA	AATTTGCCACTCCACACGCGTCTCACACCG CTACAAAGACAGCACCCGGA GTTTGGAGACGTGATAGCCAGCGAAACGA
Slitrk5	TCTACAAAGACAGCACCCGG	AATTTGCCACTCCACACGCGTCTCACACCG	GTTTGGAGACGTGATAGCCAGCGAAACGA	AATTTGCCACTCCACACGCGTCTCACACCG TCTACAAAGACAGCACCCGG GTTTGGAGACGTGATAGCCAGCGAAACGA
Slitrk6	CGTTGATGTACTCACGACCA	AATTTGCCACTCCACACGCGTCTCACACCG	GTTTGGAGACGTGATAGCCAGCGAAACGA	AATTTGCCACTCCACACGCGTCTCACACCG CGTTGATGTACTCACGACCA GTTTGGAGACGTGATAGCCAGCGAAACGA
Slitrk6	TGGATCCACAAGCTTGGCAA	AATTTGCCACTCCACACGCGTCTCACACCG	GTTTGGAGACGTGATAGCCAGCGAAACGA	AATTTGCCACTCCACACGCGTCTCACACCG TGGATCCACAAGCTTGGCAA GTTTGGAGACGTGATAGCCAGCGAAACGA
Slitrk6	ATGGCCAGCAAAGATCCTGA	AATTTGCCACTCCACACGCGTCTCACACCG	GTTTGGAGACGTGATAGCCAGCGAAACGA	AATTTGCCACTCCACACGCGTCTCACACCG ATGGCCAGCAAAGATCCTGA GTTTGGAGACGTGATAGCCAGCGAAACGA
Slitrk6	ACAGCCCTCCACCTTTCAAA	AATTTGCCACTCCACACGCGTCTCACACCG	GTTTGGAGACGTGATAGCCAGCGAAACGA	AATTTGCCACTCCACACGCGTCTCACACCG ACAGCCCTCCACCTTTCAAA GTTTGGAGACGTGATAGCCAGCGAAACGA
Smarca4	AGGCCGAGGAGTCCCACCCA	AATTTGCCACTCCACACGCGTCTCACACCG	GTTTGGAGACGTGATAGCCAGCGAAACGA	AATTTGCCACTCCACACGCGTCTCACACCG AGGCCGAGGAGTCCCACCCA GTTTGGAGACGTGATAGCCAGCGAAACGA
Smarca4	GGCACCTCCACCTAGTCCCA	AATTTGCCACTCCACACGCGTCTCACACCG	GTTTGGAGACGTGATAGCCAGCGAAACGA	AATTTGCCACTCCACACGCGTCTCACACCG GGCACCTCCACCTAGTCCCA GTTTGGAGACGTGATAGCCAGCGAAACGA
Smarca4	GGCCTACAAGATGTTGGCCA	AATTTGCCACTCCACACGCGTCTCACACCG	GTTTGGAGACGTGATAGCCAGCGAAACGA	AATTTGCCACTCCACACGCGTCTCACACCG GGCCTACAAGATGTTGGCCA GTTTGGAGACGTGATAGCCAGCGAAACGA
Smarca4	CGGCTGACCAGGCATCCCGG	AATTTGCCACTCCACACGCGTCTCACACCG	GTTTGGAGACGTGATAGCCAGCGAAACGA	AATTTGCCACTCCACACGCGTCTCACACCG CGGCTGACCAGGCATCCCGG GTTTGGAGACGTGATAGCCAGCGAAACGA
Spi1	TAAGTAACCAAGTCATCCGA	AATTTGCCACTCCACACGCGTCTCACACCG	GTTTGGAGACGTGATAGCCAGCGAAACGA	AATTTGCCACTCCACACGCGTCTCACACCG TAAGTAACCAAGTCATCCGA GTTTGGAGACGTGATAGCCAGCGAAACGA
Spi1	GCTCTATCGCCACATGGAGC	AATTTGCCACTCCACACGCGTCTCACACCG	GTTTGGAGACGTGATAGCCAGCGAAACGA	AATTTGCCACTCCACACGCGTCTCACACCG GCTCTATCGCCACATGGAGC GTTTGGAGACGTGATAGCCAGCGAAACGA
Spi1	TGATAAGGGAAGCACATCCG	AATTTGCCACTCCACACGCGTCTCACACCG	GTTTGGAGACGTGATAGCCAGCGAAACGA	AATTTGCCACTCCACACGCGTCTCACACCG TGATAAGGGAAGCACATCCG GTTTGGAGACGTGATAGCCAGCGAAACGA
Spi1	CAACTACGGCAAGACAGGCG	AATTTGCCACTCCACACGCGTCTCACACCG	GTTTGGAGACGTGATAGCCAGCGAAACGA	AATTTGCCACTCCACACGCGTCTCACACCG CAACTACGGCAAGACAGGCG GTTTGGAGACGTGATAGCCAGCGAAACGA
Sptb	GCAACCAGCCACCATTCAGC	AATTTGCCACTCCACACGCGTCTCACACCG	GTTTGGAGACGTGATAGCCAGCGAAACGA	AATTTGCCACTCCACACGCGTCTCACACCG GCAACCAGCCACCATTCAGC GTTTGGAGACGTGATAGCCAGCGAAACGA
Sptb	TGCGGCAGGACACTCGAGCC	AATTTGCCACTCCACACGCGTCTCACACCG	GTTTGGAGACGTGATAGCCAGCGAAACGA	AATTTGCCACTCCACACGCGTCTCACACCG TGCGGCAGGACACTCGAGCC GTTTGGAGACGTGATAGCCAGCGAAACGA
Sptb	TGAGGCCCAGGACCAGGCGG	AATTTGCCACTCCACACGCGTCTCACACCG	GTTTGGAGACGTGATAGCCAGCGAAACGA	AATTTGCCACTCCACACGCGTCTCACACCG TGAGGCCCAGGACCAGGCGG GTTTGGAGACGTGATAGCCAGCGAAACGA
Sptb	TCGGGAGACACGCTCAGCCA	AATTTGCCACTCCACACGCGTCTCACACCG	GTTTGGAGACGTGATAGCCAGCGAAACGA	AATTTGCCACTCCACACGCGTCTCACACCG TCGGGAGACACGCTCAGCCA GTTTGGAGACGTGATAGCCAGCGAAACGA
Srcin1	GACAGGGACATGCCTTGGGA	AATTTGCCACTCCACACGCGTCTCACACCG	GTTTGGAGACGTGATAGCCAGCGAAACGA	AATTTGCCACTCCACACGCGTCTCACACCG GACAGGGACATGCCTTGGGA GTTTGGAGACGTGATAGCCAGCGAAACGA
Srcin1	CCCAGGGTCCGGTACTCCCG	AATTTGCCACTCCACACGCGTCTCACACCG	GTTTGGAGACGTGATAGCCAGCGAAACGA	AATTTGCCACTCCACACGCGTCTCACACCG CCCAGGGTCCGGTACTCCCG GTTTGGAGACGTGATAGCCAGCGAAACGA
Srcin1	GCTTCACACACACAGGTCGG	AATTTGCCACTCCACACGCGTCTCACACCG	GTTTGGAGACGTGATAGCCAGCGAAACGA	AATTTGCCACTCCACACGCGTCTCACACCG GCTTCACACACACAGGTCGG GTTTGGAGACGTGATAGCCAGCGAAACGA
Srcin1	TCCATCAGCAACCAAACTAC	AATTTGCCACTCCACACGCGTCTCACACCG	GTTTGGAGACGTGATAGCCAGCGAAACGA	AATTTGCCACTCCACACGCGTCTCACACCG TCCATCAGCAACCAAACTAC GTTTGGAGACGTGATAGCCAGCGAAACGA
Ston2	CCCAGACTTACCCTCTAAAG	AATTTGCCACTCCACACGCGTCTCACACCG	GTTTGGAGACGTGATAGCCAGCGAAACGA	AATTTGCCACTCCACACGCGTCTCACACCG CCCAGACTTACCCTCTAAAG GTTTGGAGACGTGATAGCCAGCGAAACGA
Ston2	GGACCTTTCACACTCTGAGC	AATTTGCCACTCCACACGCGTCTCACACCG	GTTTGGAGACGTGATAGCCAGCGAAACGA	AATTTGCCACTCCACACGCGTCTCACACCG GGACCTTTCACACTCTGAGC GTTTGGAGACGTGATAGCCAGCGAAACGA
Ston2	CCTGCAGCTCATCAATACCG	AATTTGCCACTCCACACGCGTCTCACACCG	GTTTGGAGACGTGATAGCCAGCGAAACGA	AATTTGCCACTCCACACGCGTCTCACACCG CCTGCAGCTCATCAATACCG GTTTGGAGACGTGATAGCCAGCGAAACGA
Ston2	CCTCGAAGAGGAGATCACGG	AATTTGCCACTCCACACGCGTCTCACACCG	GTTTGGAGACGTGATAGCCAGCGAAACGA	AATTTGCCACTCCACACGCGTCTCACACCG CCTCGAAGAGGAGATCACGG GTTTGGAGACGTGATAGCCAGCGAAACGA
Syne1	ACATCACCAATGTGATGCAG	AATTTGCCACTCCACACGCGTCTCACACCG	GTTTGGAGACGTGATAGCCAGCGAAACGA	AATTTGCCACTCCACACGCGTCTCACACCG ACATCACCAATGTGATGCAG GTTTGGAGACGTGATAGCCAGCGAAACGA
Syne1	GATCAATTCCCATCTGGCCA	AATTTGCCACTCCACACGCGTCTCACACCG	GTTTGGAGACGTGATAGCCAGCGAAACGA	AATTTGCCACTCCACACGCGTCTCACACCG GATCAATTCCCATCTGGCCA GTTTGGAGACGTGATAGCCAGCGAAACGA
Syne1	CTTGCAGCGGAAGCCTCCCA	AATTTGCCACTCCACACGCGTCTCACACCG	GTTTGGAGACGTGATAGCCAGCGAAACGA	AATTTGCCACTCCACACGCGTCTCACACCG CTTGCAGCGGAAGCCTCCCA GTTTGGAGACGTGATAGCCAGCGAAACGA
Syne1	AGCCTTGTGAACAAGGACAC	AATTTGCCACTCCACACGCGTCTCACACCG	GTTTGGAGACGTGATAGCCAGCGAAACGA	AATTTGCCACTCCACACGCGTCTCACACCG AGCCTTGTGAACAAGGACAC GTTTGGAGACGTGATAGCCAGCGAAACGA
Synpo2	CTGCATTTCCATGACTGGAG	AATTTGCCACTCCACACGCGTCTCACACCG	GTTTGGAGACGTGATAGCCAGCGAAACGA	AATTTGCCACTCCACACGCGTCTCACACCG CTGCATTTCCATGACTGGAG GTTTGGAGACGTGATAGCCAGCGAAACGA
Synpo2	AGGGTAAGTAAGGTCTGCAC	AATTTGCCACTCCACACGCGTCTCACACCG	GTTTGGAGACGTGATAGCCAGCGAAACGA	AATTTGCCACTCCACACGCGTCTCACACCG AGGGTAAGTAAGGTCTGCAC GTTTGGAGACGTGATAGCCAGCGAAACGA
Synpo2	GGCTTGCTGAATCTGCAGGG	AATTTGCCACTCCACACGCGTCTCACACCG	GTTTGGAGACGTGATAGCCAGCGAAACGA	AATTTGCCACTCCACACGCGTCTCACACCG GGCTTGCTGAATCTGCAGGG GTTTGGAGACGTGATAGCCAGCGAAACGA
Synpo2	TCCCAACCCAAACTCCAAGG	AATTTGCCACTCCACACGCGTCTCACACCG	GTTTGGAGACGTGATAGCCAGCGAAACGA	AATTTGCCACTCCACACGCGTCTCACACCG TCCCAACCCAAACTCCAAGG GTTTGGAGACGTGATAGCCAGCGAAACGA
Tle4	TCTGCGGGTACATCTTGCTC	AATTTGCCACTCCACACGCGTCTCACACCG	GTTTGGAGACGTGATAGCCAGCGAAACGA	AATTTGCCACTCCACACGCGTCTCACACCG TCTGCGGGTACATCTTGCTC GTTTGGAGACGTGATAGCCAGCGAAACGA
Tle4	ACTAAATGCTATCTGTGCAC	AATTTGCCACTCCACACGCGTCTCACACCG	GTTTGGAGACGTGATAGCCAGCGAAACGA	AATTTGCCACTCCACACGCGTCTCACACCG ACTAAATGCTATCTGTGCAC GTTTGGAGACGTGATAGCCAGCGAAACGA
Tle4	GATGGCGTTCAGTTCTGCCA	AATTTGCCACTCCACACGCGTCTCACACCG	GTTTGGAGACGTGATAGCCAGCGAAACGA	AATTTGCCACTCCACACGCGTCTCACACCG GATGGCGTTCAGTTCTGCCA GTTTGGAGACGTGATAGCCAGCGAAACGA
Tle4	CATGACAATGATCACCAAAG	AATTTGCCACTCCACACGCGTCTCACACCG	GTTTGGAGACGTGATAGCCAGCGAAACGA	AATTTGCCACTCCACACGCGTCTCACACCG CATGACAATGATCACCAAAG GTTTGGAGACGTGATAGCCAGCGAAACGA
Tnik	ATTTCATCCAGGCTGCGAGC	AATTTGCCACTCCACACGCGTCTCACACCG	GTTTGGAGACGTGATAGCCAGCGAAACGA	AATTTGCCACTCCACACGCGTCTCACACCG ATTTCATCCAGGCTGCGAGC GTTTGGAGACGTGATAGCCAGCGAAACGA
Tnik	TGTTCTCACACAGGATGAAG	AATTTGCCACTCCACACGCGTCTCACACCG	GTTTGGAGACGTGATAGCCAGCGAAACGA	AATTTGCCACTCCACACGCGTCTCACACCG TGTTCTCACACAGGATGAAG GTTTGGAGACGTGATAGCCAGCGAAACGA
Tnik	GAAAGGCAACACATTGAAAG	AATTTGCCACTCCACACGCGTCTCACACCG	GTTTGGAGACGTGATAGCCAGCGAAACGA	AATTTGCCACTCCACACGCGTCTCACACCG GAAAGGCAACACATTGAAAG GTTTGGAGACGTGATAGCCAGCGAAACGA
Tnik	GGGAATCACCGCCATTGAGA	AATTTGCCACTCCACACGCGTCTCACACCG	GTTTGGAGACGTGATAGCCAGCGAAACGA	AATTTGCCACTCCACACGCGTCTCACACCG GGGAATCACCGCCATTGAGA GTTTGGAGACGTGATAGCCAGCGAAACGA
Tnxb	CGCACACGCCGTTCTCGCAG	AATTTGCCACTCCACACGCGTCTCACACCG	GTTTGGAGACGTGATAGCCAGCGAAACGA	AATTTGCCACTCCACACGCGTCTCACACCG CGCACACGCCGTTCTCGCAG GTTTGGAGACGTGATAGCCAGCGAAACGA
Tnxb	ACCCATAGCTCTCCCAGGCG	AATTTGCCACTCCACACGCGTCTCACACCG	GTTTGGAGACGTGATAGCCAGCGAAACGA	AATTTGCCACTCCACACGCGTCTCACACCG ACCCATAGCTCTCCCAGGCG GTTTGGAGACGTGATAGCCAGCGAAACGA
Tnxb	TCACACCAACAACAGACACG	AATTTGCCACTCCACACGCGTCTCACACCG	GTTTGGAGACGTGATAGCCAGCGAAACGA	AATTTGCCACTCCACACGCGTCTCACACCG TCACACCAACAACAGACACG GTTTGGAGACGTGATAGCCAGCGAAACGA
Tnxb	AGAGGCGCCAGAACCCACTG	AATTTGCCACTCCACACGCGTCTCACACCG	GTTTGGAGACGTGATAGCCAGCGAAACGA	AATTTGCCACTCCACACGCGTCTCACACCG AGAGGCGCCAGAACCCACTG GTTTGGAGACGTGATAGCCAGCGAAACGA
Ttn	GTGGAACCACCACCAGCCAA	AATTTGCCACTCCACACGCGTCTCACACCG	GTTTGGAGACGTGATAGCCAGCGAAACGA	AATTTGCCACTCCACACGCGTCTCACACCG GTGGAACCACCACCAGCCAA GTTTGGAGACGTGATAGCCAGCGAAACGA
Ttn	CGAAGAAGAGGAGTTCCACG	AATTTGCCACTCCACACGCGTCTCACACCG	GTTTGGAGACGTGATAGCCAGCGAAACGA	AATTTGCCACTCCACACGCGTCTCACACCG CGAAGAAGAGGAGTTCCACG GTTTGGAGACGTGATAGCCAGCGAAACGA
Ttn	GCTGACAAGTACCTGGGACA	AATTTGCCACTCCACACGCGTCTCACACCG	GTTTGGAGACGTGATAGCCAGCGAAACGA	AATTTGCCACTCCACACGCGTCTCACACCG GCTGACAAGTACCTGGGACA GTTTGGAGACGTGATAGCCAGCGAAACGA
Ttn	TGGGAGCCACCAGAGTACGA	AATTTGCCACTCCACACGCGTCTCACACCG	GTTTGGAGACGTGATAGCCAGCGAAACGA	AATTTGCCACTCCACACGCGTCTCACACCG TGGGAGCCACCAGAGTACGA GTTTGGAGACGTGATAGCCAGCGAAACGA
U2af1	TGAGGACTCACTTCTTGCGC	AATTTGCCACTCCACACGCGTCTCACACCG	GTTTGGAGACGTGATAGCCAGCGAAACGA	AATTTGCCACTCCACACGCGTCTCACACCG TGAGGACTCACTTCTTGCGC GTTTGGAGACGTGATAGCCAGCGAAACGA
U2af1	CCACAGAGAGTGCACAAGAG	AATTTGCCACTCCACACGCGTCTCACACCG	GTTTGGAGACGTGATAGCCAGCGAAACGA	AATTTGCCACTCCACACGCGTCTCACACCG CCACAGAGAGTGCACAAGAG GTTTGGAGACGTGATAGCCAGCGAAACGA
U2af1	CCCACAGAGAGTGCACAAGA	AATTTGCCACTCCACACGCGTCTCACACCG	GTTTGGAGACGTGATAGCCAGCGAAACGA	AATTTGCCACTCCACACGCGTCTCACACCG CCCACAGAGAGTGCACAAGA GTTTGGAGACGTGATAGCCAGCGAAACGA
U2af1	CACCTCCACCACCGCGTCCA	AATTTGCCACTCCACACGCGTCTCACACCG	GTTTGGAGACGTGATAGCCAGCGAAACGA	AATTTGCCACTCCACACGCGTCTCACACCG CACCTCCACCACCGCGTCCA GTTTGGAGACGTGATAGCCAGCGAAACGA
Usp15	GATGGCGGAAGGCGGAGCGG	AATTTGCCACTCCACACGCGTCTCACACCG	GTTTGGAGACGTGATAGCCAGCGAAACGA	AATTTGCCACTCCACACGCGTCTCACACCG GATGGCGGAAGGCGGAGCGG GTTTGGAGACGTGATAGCCAGCGAAACGA
Usp15	CAGCTGGGACAAATACCAGA	AATTTGCCACTCCACACGCGTCTCACACCG	GTTTGGAGACGTGATAGCCAGCGAAACGA	AATTTGCCACTCCACACGCGTCTCACACCG CAGCTGGGACAAATACCAGA GTTTGGAGACGTGATAGCCAGCGAAACGA
Usp15	GCTGGAATAAACTTGTCAGC	AATTTGCCACTCCACACGCGTCTCACACCG	GTTTGGAGACGTGATAGCCAGCGAAACGA	AATTTGCCACTCCACACGCGTCTCACACCG GCTGGAATAAACTTGTCAGC GTTTGGAGACGTGATAGCCAGCGAAACGA
Usp15	TGAACAATGTTGTAACTCGG	AATTTGCCACTCCACACGCGTCTCACACCG	GTTTGGAGACGTGATAGCCAGCGAAACGA	AATTTGCCACTCCACACGCGTCTCACACCG TGAACAATGTTGTAACTCGG GTTTGGAGACGTGATAGCCAGCGAAACGA
Vps13d	CTGTCGGTTGCACTTCTCAA	AATTTGCCACTCCACACGCGTCTCACACCG	GTTTGGAGACGTGATAGCCAGCGAAACGA	AATTTGCCACTCCACACGCGTCTCACACCG CTGTCGGTTGCACTTCTCAA GTTTGGAGACGTGATAGCCAGCGAAACGA
Vps13d	AGAAGGAGAAGCTACTGGAG	AATTTGCCACTCCACACGCGTCTCACACCG	GTTTGGAGACGTGATAGCCAGCGAAACGA	AATTTGCCACTCCACACGCGTCTCACACCG AGAAGGAGAAGCTACTGGAG GTTTGGAGACGTGATAGCCAGCGAAACGA
Vps13d	TTCCCTTGCAGAGTGAGCGG	AATTTGCCACTCCACACGCGTCTCACACCG	GTTTGGAGACGTGATAGCCAGCGAAACGA	AATTTGCCACTCCACACGCGTCTCACACCG TTCCCTTGCAGAGTGAGCGG GTTTGGAGACGTGATAGCCAGCGAAACGA
Vps13d	ATGTCAACTGCACTTTACTG	AATTTGCCACTCCACACGCGTCTCACACCG	GTTTGGAGACGTGATAGCCAGCGAAACGA	AATTTGCCACTCCACACGCGTCTCACACCG ATGTCAACTGCACTTTACTG GTTTGGAGACGTGATAGCCAGCGAAACGA
Zfp36l2	CGGTCCGAGAGCGAGTCCGG	AATTTGCCACTCCACACGCGTCTCACACCG	GTTTGGAGACGTGATAGCCAGCGAAACGA	AATTTGCCACTCCACACGCGTCTCACACCG CGGTCCGAGAGCGAGTCCGG GTTTGGAGACGTGATAGCCAGCGAAACGA
Zfp36l2	TACTACCGCAACCAGCAGCA	AATTTGCCACTCCACACGCGTCTCACACCG	GTTTGGAGACGTGATAGCCAGCGAAACGA	AATTTGCCACTCCACACGCGTCTCACACCG TACTACCGCAACCAGCAGCA GTTTGGAGACGTGATAGCCAGCGAAACGA
Zfp36l2	CAGCTCCGGGCCGAAAGCGA	AATTTGCCACTCCACACGCGTCTCACACCG	GTTTGGAGACGTGATAGCCAGCGAAACGA	AATTTGCCACTCCACACGCGTCTCACACCG CAGCTCCGGGCCGAAAGCGA GTTTGGAGACGTGATAGCCAGCGAAACGA
Zfp36l2	CTGTGATGCAGCTTGGGCCG	AATTTGCCACTCCACACGCGTCTCACACCG	GTTTGGAGACGTGATAGCCAGCGAAACGA	AATTTGCCACTCCACACGCGTCTCACACCG CTGTGATGCAGCTTGGGCCG GTTTGGAGACGTGATAGCCAGCGAAACGA
ACVR1B
ACVR2A
AKAP9
ALKBH8
ARHGEF17
ARID1A
ARID2
ATF2
ATM
ATP2B1
ATP8B4
BCORL1
BMP2K
BRCA2
BRD8
C2CD3
CALD1
CAND2
CC2D2A
CDC42BPA
CDKN2A
CEP104
CNTN4
CPXM1
DISP2
DNAH11
DOCK10
DOCK2
DYNC2H1
EBF1
EP400
F8
FANCD2
FASN
FBLN2
FBXW7
FRY
GIGYF2
GNAS
GOLGB1
HCFC1
HIVEP1
HSPG2
HUWE1
IGSF10
INADL
ITPR3
JAG1
KALRN
KANSL1
KDM6A
KIF20B
kmt2c
kmt2d
LARP4
LRP1B
LYST
MACF1
MAP2K4
MAP2K7
MARK2
MAST4
MYCBP2
MYH11
MYH2
MYH9
NAV1
NBEA
NF2
NLRP3
NPHP3
NUP98
PBRM1
PCDHA3
PCDHGA1
PCDHGA2
PCDHGA5
PCDHGB4
PCDHGB6
PLXNB2
PPM1G
PRICKLE1
PRX
PTPRS
RBM10
RBM6
RBMX
RIMS2
RNF43
ROBO1
ROBO2
RYR1
SACS
SCAF1
SCAF11
SDK2
SEL1L
SETD2
SF3B1
SHROOM4
SIN3B
SLC8A1
Slit1
SLIT2
SLIT3
SLITRK1
SLITRK2
SLITRK3
SLITRK5
SLITRK6
SMARCA4
SPI1
SPTB
SRCIN1
STON2
SYNE1
SYNPO2
TLE4
TNIK
TNXB
TTN
U2AF1
USP15
VPS13D
ZFP36L2

### Sheet: Non-targeting control sgRNAs
gene_id	sgRNA seq	5' addition	3' addition	oligo to order
NonTargetingControlGuideForMouse_0001	GCGAGGTATTCGGCTCCGCG	TTAGGAACGCAGTTACCAAGCGTCTCACACCG	GTTTGGAGACGCGTGTAAAATCCGAGAACCC	TTAGGAACGCAGTTACCAAGCGTCTCACACCG GCGAGGTATTCGGCTCCGCG GTTTGGAGACGCGTGTAAAATCCGAGAACCC	Library 3 primer	AATCCTTGCGTCAATGGTTC			TTAGGAACGCAGTTACCAAG
NonTargetingControlGuideForMouse_0002	GCTTTCACGGAGGTTCGACG	TTAGGAACGCAGTTACCAAGCGTCTCACACCG	GTTTGGAGACGCGTGTAAAATCCGAGAACCC	TTAGGAACGCAGTTACCAAGCGTCTCACACCG GCTTTCACGGAGGTTCGACG GTTTGGAGACGCGTGTAAAATCCGAGAACCC		GGGTTCTCGGATTTTACACG
NonTargetingControlGuideForMouse_0003	ATGTTGCAGTTCGGCTCGAT	TTAGGAACGCAGTTACCAAGCGTCTCACACCG	GTTTGGAGACGCGTGTAAAATCCGAGAACCC	TTAGGAACGCAGTTACCAAGCGTCTCACACCG ATGTTGCAGTTCGGCTCGAT GTTTGGAGACGCGTGTAAAATCCGAGAACCC
NonTargetingControlGuideForMouse_0004	ACGTGTAAGGCGAACGCCTT	TTAGGAACGCAGTTACCAAGCGTCTCACACCG	GTTTGGAGACGCGTGTAAAATCCGAGAACCC	TTAGGAACGCAGTTACCAAGCGTCTCACACCG ACGTGTAAGGCGAACGCCTT GTTTGGAGACGCGTGTAAAATCCGAGAACCC
NonTargetingControlGuideForMouse_0005	GACTCCGGGTACTAAATGTC	TTAGGAACGCAGTTACCAAGCGTCTCACACCG	GTTTGGAGACGCGTGTAAAATCCGAGAACCC	TTAGGAACGCAGTTACCAAGCGTCTCACACCG GACTCCGGGTACTAAATGTC GTTTGGAGACGCGTGTAAAATCCGAGAACCC
NonTargetingControlGuideForMouse_0006	CCGCGCCGTTAGGGAACGAG	TTAGGAACGCAGTTACCAAGCGTCTCACACCG	GTTTGGAGACGCGTGTAAAATCCGAGAACCC	TTAGGAACGCAGTTACCAAGCGTCTCACACCG CCGCGCCGTTAGGGAACGAG GTTTGGAGACGCGTGTAAAATCCGAGAACCC
NonTargetingControlGuideForMouse_0007	ATTGTTCGACCGTCTACGGG	TTAGGAACGCAGTTACCAAGCGTCTCACACCG	GTTTGGAGACGCGTGTAAAATCCGAGAACCC	TTAGGAACGCAGTTACCAAGCGTCTCACACCG ATTGTTCGACCGTCTACGGG GTTTGGAGACGCGTGTAAAATCCGAGAACCC
NonTargetingControlGuideForMouse_0008	ACCCATCGGGTGCGATATGG	TTAGGAACGCAGTTACCAAGCGTCTCACACCG	GTTTGGAGACGCGTGTAAAATCCGAGAACCC	TTAGGAACGCAGTTACCAAGCGTCTCACACCG ACCCATCGGGTGCGATATGG GTTTGGAGACGCGTGTAAAATCCGAGAACCC
NonTargetingControlGuideForMouse_0009	CGGGCGTCACCTGCTAGTAA	TTAGGAACGCAGTTACCAAGCGTCTCACACCG	GTTTGGAGACGCGTGTAAAATCCGAGAACCC	TTAGGAACGCAGTTACCAAGCGTCTCACACCG CGGGCGTCACCTGCTAGTAA GTTTGGAGACGCGTGTAAAATCCGAGAACCC
NonTargetingControlGuideForMouse_0010	GCTTCTACTCGCAACGTATT	TTAGGAACGCAGTTACCAAGCGTCTCACACCG	GTTTGGAGACGCGTGTAAAATCCGAGAACCC	TTAGGAACGCAGTTACCAAGCGTCTCACACCG GCTTCTACTCGCAACGTATT GTTTGGAGACGCGTGTAAAATCCGAGAACCC
NonTargetingControlGuideForMouse_0011	TACAGTTATACGTCGCGGTG	TTAGGAACGCAGTTACCAAGCGTCTCACACCG	GTTTGGAGACGCGTGTAAAATCCGAGAACCC	TTAGGAACGCAGTTACCAAGCGTCTCACACCG TACAGTTATACGTCGCGGTG GTTTGGAGACGCGTGTAAAATCCGAGAACCC
NonTargetingControlGuideForMouse_0012	AAGCACAAGAACGGTCCGCC	TTAGGAACGCAGTTACCAAGCGTCTCACACCG	GTTTGGAGACGCGTGTAAAATCCGAGAACCC	TTAGGAACGCAGTTACCAAGCGTCTCACACCG AAGCACAAGAACGGTCCGCC GTTTGGAGACGCGTGTAAAATCCGAGAACCC
NonTargetingControlGuideForMouse_0013	CAGCCACCGCACCGGCGTAA	TTAGGAACGCAGTTACCAAGCGTCTCACACCG	GTTTGGAGACGCGTGTAAAATCCGAGAACCC	TTAGGAACGCAGTTACCAAGCGTCTCACACCG CAGCCACCGCACCGGCGTAA GTTTGGAGACGCGTGTAAAATCCGAGAACCC
NonTargetingControlGuideForMouse_0014	GTCAAGCCGAACGCTGCCGG	TTAGGAACGCAGTTACCAAGCGTCTCACACCG	GTTTGGAGACGCGTGTAAAATCCGAGAACCC	TTAGGAACGCAGTTACCAAGCGTCTCACACCG GTCAAGCCGAACGCTGCCGG GTTTGGAGACGCGTGTAAAATCCGAGAACCC
NonTargetingControlGuideForMouse_0015	CCTTAGACCGGGTGTACCTC	TTAGGAACGCAGTTACCAAGCGTCTCACACCG	GTTTGGAGACGCGTGTAAAATCCGAGAACCC	TTAGGAACGCAGTTACCAAGCGTCTCACACCG CCTTAGACCGGGTGTACCTC GTTTGGAGACGCGTGTAAAATCCGAGAACCC
NonTargetingControlGuideForMouse_0016	AAGTCTATGCGGGGCTCGTA	TTAGGAACGCAGTTACCAAGCGTCTCACACCG	GTTTGGAGACGCGTGTAAAATCCGAGAACCC	TTAGGAACGCAGTTACCAAGCGTCTCACACCG AAGTCTATGCGGGGCTCGTA GTTTGGAGACGCGTGTAAAATCCGAGAACCC
NonTargetingControlGuideForMouse_0017	TTGTCAACTTCGGCCAACGC	TTAGGAACGCAGTTACCAAGCGTCTCACACCG	GTTTGGAGACGCGTGTAAAATCCGAGAACCC	TTAGGAACGCAGTTACCAAGCGTCTCACACCG TTGTCAACTTCGGCCAACGC GTTTGGAGACGCGTGTAAAATCCGAGAACCC
NonTargetingControlGuideForMouse_0018	ATAGATGTCTACGCGCCGTT	TTAGGAACGCAGTTACCAAGCGTCTCACACCG	GTTTGGAGACGCGTGTAAAATCCGAGAACCC	TTAGGAACGCAGTTACCAAGCGTCTCACACCG ATAGATGTCTACGCGCCGTT GTTTGGAGACGCGTGTAAAATCCGAGAACCC
NonTargetingControlGuideForMouse_0019	CTCGGGCTATTCAGCGATAG	TTAGGAACGCAGTTACCAAGCGTCTCACACCG	GTTTGGAGACGCGTGTAAAATCCGAGAACCC	TTAGGAACGCAGTTACCAAGCGTCTCACACCG CTCGGGCTATTCAGCGATAG GTTTGGAGACGCGTGTAAAATCCGAGAACCC
NonTargetingControlGuideForMouse_0020	GCGGTTACCGCGAAAACCAT	TTAGGAACGCAGTTACCAAGCGTCTCACACCG	GTTTGGAGACGCGTGTAAAATCCGAGAACCC	TTAGGAACGCAGTTACCAAGCGTCTCACACCG GCGGTTACCGCGAAAACCAT GTTTGGAGACGCGTGTAAAATCCGAGAACCC
NonTargetingControlGuideForMouse_0021	ACCAACGCTACGATCCCGGA	TTAGGAACGCAGTTACCAAGCGTCTCACACCG	GTTTGGAGACGCGTGTAAAATCCGAGAACCC	TTAGGAACGCAGTTACCAAGCGTCTCACACCG ACCAACGCTACGATCCCGGA GTTTGGAGACGCGTGTAAAATCCGAGAACCC
NonTargetingControlGuideForMouse_0022	CCCTATATGCGAGATCCATA	TTAGGAACGCAGTTACCAAGCGTCTCACACCG	GTTTGGAGACGCGTGTAAAATCCGAGAACCC	TTAGGAACGCAGTTACCAAGCGTCTCACACCG CCCTATATGCGAGATCCATA GTTTGGAGACGCGTGTAAAATCCGAGAACCC
NonTargetingControlGuideForMouse_0023	AGAAAGGCACGTGCGACGTC	TTAGGAACGCAGTTACCAAGCGTCTCACACCG	GTTTGGAGACGCGTGTAAAATCCGAGAACCC	TTAGGAACGCAGTTACCAAGCGTCTCACACCG AGAAAGGCACGTGCGACGTC GTTTGGAGACGCGTGTAAAATCCGAGAACCC
NonTargetingControlGuideForMouse_0024	GACCAACCTTACGGTAACTC	TTAGGAACGCAGTTACCAAGCGTCTCACACCG	GTTTGGAGACGCGTGTAAAATCCGAGAACCC	TTAGGAACGCAGTTACCAAGCGTCTCACACCG GACCAACCTTACGGTAACTC GTTTGGAGACGCGTGTAAAATCCGAGAACCC
NonTargetingControlGuideForMouse_0025	ATTATTCCTCCGGATGACGA	TTAGGAACGCAGTTACCAAGCGTCTCACACCG	GTTTGGAGACGCGTGTAAAATCCGAGAACCC	TTAGGAACGCAGTTACCAAGCGTCTCACACCG ATTATTCCTCCGGATGACGA GTTTGGAGACGCGTGTAAAATCCGAGAACCC
NonTargetingControlGuideForMouse_0026	TCTCAGTTCGTAGCGAACGA	TTAGGAACGCAGTTACCAAGCGTCTCACACCG	GTTTGGAGACGCGTGTAAAATCCGAGAACCC	TTAGGAACGCAGTTACCAAGCGTCTCACACCG TCTCAGTTCGTAGCGAACGA GTTTGGAGACGCGTGTAAAATCCGAGAACCC
NonTargetingControlGuideForMouse_0027	TCCCGGGAGGTACGGTGTAC	TTAGGAACGCAGTTACCAAGCGTCTCACACCG	GTTTGGAGACGCGTGTAAAATCCGAGAACCC	TTAGGAACGCAGTTACCAAGCGTCTCACACCG TCCCGGGAGGTACGGTGTAC GTTTGGAGACGCGTGTAAAATCCGAGAACCC
NonTargetingControlGuideForMouse_0028	GGGGATGGCCTTACGTCGCG	TTAGGAACGCAGTTACCAAGCGTCTCACACCG	GTTTGGAGACGCGTGTAAAATCCGAGAACCC	TTAGGAACGCAGTTACCAAGCGTCTCACACCG GGGGATGGCCTTACGTCGCG GTTTGGAGACGCGTGTAAAATCCGAGAACCC
NonTargetingControlGuideForMouse_0029	GTATCCTCCTTACGGCCCGT	TTAGGAACGCAGTTACCAAGCGTCTCACACCG	GTTTGGAGACGCGTGTAAAATCCGAGAACCC	TTAGGAACGCAGTTACCAAGCGTCTCACACCG GTATCCTCCTTACGGCCCGT GTTTGGAGACGCGTGTAAAATCCGAGAACCC
NonTargetingControlGuideForMouse_0030	GCTCGGACCTTTTAGACGTC	TTAGGAACGCAGTTACCAAGCGTCTCACACCG	GTTTGGAGACGCGTGTAAAATCCGAGAACCC	TTAGGAACGCAGTTACCAAGCGTCTCACACCG GCTCGGACCTTTTAGACGTC GTTTGGAGACGCGTGTAAAATCCGAGAACCC
NonTargetingControlGuideForMouse_0031	GTGGTTACGTTAACGACTAC	TTAGGAACGCAGTTACCAAGCGTCTCACACCG	GTTTGGAGACGCGTGTAAAATCCGAGAACCC	TTAGGAACGCAGTTACCAAGCGTCTCACACCG GTGGTTACGTTAACGACTAC GTTTGGAGACGCGTGTAAAATCCGAGAACCC
NonTargetingControlGuideForMouse_0032	TGCAACGATGGTTACGGTAC	TTAGGAACGCAGTTACCAAGCGTCTCACACCG	GTTTGGAGACGCGTGTAAAATCCGAGAACCC	TTAGGAACGCAGTTACCAAGCGTCTCACACCG TGCAACGATGGTTACGGTAC GTTTGGAGACGCGTGTAAAATCCGAGAACCC
NonTargetingControlGuideForMouse_0033	AACGGGCGCAATACCCTTTT	TTAGGAACGCAGTTACCAAGCGTCTCACACCG	GTTTGGAGACGCGTGTAAAATCCGAGAACCC	TTAGGAACGCAGTTACCAAGCGTCTCACACCG AACGGGCGCAATACCCTTTT GTTTGGAGACGCGTGTAAAATCCGAGAACCC
NonTargetingControlGuideForMouse_0034	TCGTGTCTAGCTATCGAGTG	TTAGGAACGCAGTTACCAAGCGTCTCACACCG	GTTTGGAGACGCGTGTAAAATCCGAGAACCC	TTAGGAACGCAGTTACCAAGCGTCTCACACCG TCGTGTCTAGCTATCGAGTG GTTTGGAGACGCGTGTAAAATCCGAGAACCC
NonTargetingControlGuideForMouse_0035	GACGTCTAATTTCTGGCCGT	TTAGGAACGCAGTTACCAAGCGTCTCACACCG	GTTTGGAGACGCGTGTAAAATCCGAGAACCC	TTAGGAACGCAGTTACCAAGCGTCTCACACCG GACGTCTAATTTCTGGCCGT GTTTGGAGACGCGTGTAAAATCCGAGAACCC
NonTargetingControlGuideForMouse_0036	TAGTCCTAGTTAGATTCGCG	TTAGGAACGCAGTTACCAAGCGTCTCACACCG	GTTTGGAGACGCGTGTAAAATCCGAGAACCC	TTAGGAACGCAGTTACCAAGCGTCTCACACCG TAGTCCTAGTTAGATTCGCG GTTTGGAGACGCGTGTAAAATCCGAGAACCC
NonTargetingControlGuideForMouse_0037	AAGGCCTTAACACGTCGACC	TTAGGAACGCAGTTACCAAGCGTCTCACACCG	GTTTGGAGACGCGTGTAAAATCCGAGAACCC	TTAGGAACGCAGTTACCAAGCGTCTCACACCG AAGGCCTTAACACGTCGACC GTTTGGAGACGCGTGTAAAATCCGAGAACCC
NonTargetingControlGuideForMouse_0038	ATTCGTGCATCGCGGGGTTT	TTAGGAACGCAGTTACCAAGCGTCTCACACCG	GTTTGGAGACGCGTGTAAAATCCGAGAACCC	TTAGGAACGCAGTTACCAAGCGTCTCACACCG ATTCGTGCATCGCGGGGTTT GTTTGGAGACGCGTGTAAAATCCGAGAACCC
NonTargetingControlGuideForMouse_0039	CACCTCGCGTCATATCACTA	TTAGGAACGCAGTTACCAAGCGTCTCACACCG	GTTTGGAGACGCGTGTAAAATCCGAGAACCC	TTAGGAACGCAGTTACCAAGCGTCTCACACCG CACCTCGCGTCATATCACTA GTTTGGAGACGCGTGTAAAATCCGAGAACCC
NonTargetingControlGuideForMouse_0040	GACCTCGCAATTGAGCGCTC	TTAGGAACGCAGTTACCAAGCGTCTCACACCG	GTTTGGAGACGCGTGTAAAATCCGAGAACCC	TTAGGAACGCAGTTACCAAGCGTCTCACACCG GACCTCGCAATTGAGCGCTC GTTTGGAGACGCGTGTAAAATCCGAGAACCC
NonTargetingControlGuideForMouse_0041	TGTATCCACCGTGACCCGGT	TTAGGAACGCAGTTACCAAGCGTCTCACACCG	GTTTGGAGACGCGTGTAAAATCCGAGAACCC	TTAGGAACGCAGTTACCAAGCGTCTCACACCG TGTATCCACCGTGACCCGGT GTTTGGAGACGCGTGTAAAATCCGAGAACCC
NonTargetingControlGuideForMouse_0042	GATCTTACCACTCGTCGTAG	TTAGGAACGCAGTTACCAAGCGTCTCACACCG	GTTTGGAGACGCGTGTAAAATCCGAGAACCC	TTAGGAACGCAGTTACCAAGCGTCTCACACCG GATCTTACCACTCGTCGTAG GTTTGGAGACGCGTGTAAAATCCGAGAACCC
NonTargetingControlGuideForMouse_0043	TTCGCCGGCGACGAAGTGCA	TTAGGAACGCAGTTACCAAGCGTCTCACACCG	GTTTGGAGACGCGTGTAAAATCCGAGAACCC	TTAGGAACGCAGTTACCAAGCGTCTCACACCG TTCGCCGGCGACGAAGTGCA GTTTGGAGACGCGTGTAAAATCCGAGAACCC
NonTargetingControlGuideForMouse_0044	AGCACTAGGATCGCGGCCTT	TTAGGAACGCAGTTACCAAGCGTCTCACACCG	GTTTGGAGACGCGTGTAAAATCCGAGAACCC	TTAGGAACGCAGTTACCAAGCGTCTCACACCG AGCACTAGGATCGCGGCCTT GTTTGGAGACGCGTGTAAAATCCGAGAACCC
NonTargetingControlGuideForMouse_0045	GCGTATCTACCCTACCGCCG	TTAGGAACGCAGTTACCAAGCGTCTCACACCG	GTTTGGAGACGCGTGTAAAATCCGAGAACCC	TTAGGAACGCAGTTACCAAGCGTCTCACACCG GCGTATCTACCCTACCGCCG GTTTGGAGACGCGTGTAAAATCCGAGAACCC
NonTargetingControlGuideForMouse_0046	GCGCGAGGGCACCGACAAGT	TTAGGAACGCAGTTACCAAGCGTCTCACACCG	GTTTGGAGACGCGTGTAAAATCCGAGAACCC	TTAGGAACGCAGTTACCAAGCGTCTCACACCG GCGCGAGGGCACCGACAAGT GTTTGGAGACGCGTGTAAAATCCGAGAACCC
NonTargetingControlGuideForMouse_0047	CGCGTATATGTCACACGGCA	TTAGGAACGCAGTTACCAAGCGTCTCACACCG	GTTTGGAGACGCGTGTAAAATCCGAGAACCC	TTAGGAACGCAGTTACCAAGCGTCTCACACCG CGCGTATATGTCACACGGCA GTTTGGAGACGCGTGTAAAATCCGAGAACCC
NonTargetingControlGuideForMouse_0048	TAAAACCGATCACGATACGA	TTAGGAACGCAGTTACCAAGCGTCTCACACCG	GTTTGGAGACGCGTGTAAAATCCGAGAACCC	TTAGGAACGCAGTTACCAAGCGTCTCACACCG TAAAACCGATCACGATACGA GTTTGGAGACGCGTGTAAAATCCGAGAACCC
NonTargetingControlGuideForMouse_0049	TCCTGCGCGATGACCGTCGG	TTAGGAACGCAGTTACCAAGCGTCTCACACCG	GTTTGGAGACGCGTGTAAAATCCGAGAACCC	TTAGGAACGCAGTTACCAAGCGTCTCACACCG TCCTGCGCGATGACCGTCGG GTTTGGAGACGCGTGTAAAATCCGAGAACCC
NonTargetingControlGuideForMouse_0050	TGGCCCACAAGGTGCGATAT	TTAGGAACGCAGTTACCAAGCGTCTCACACCG	GTTTGGAGACGCGTGTAAAATCCGAGAACCC	TTAGGAACGCAGTTACCAAGCGTCTCACACCG TGGCCCACAAGGTGCGATAT GTTTGGAGACGCGTGTAAAATCCGAGAACCC
NonTargetingControlGuideForMouse_0051	GGGGTAGGCCTAATTACGGA	TTAGGAACGCAGTTACCAAGCGTCTCACACCG	GTTTGGAGACGCGTGTAAAATCCGAGAACCC	TTAGGAACGCAGTTACCAAGCGTCTCACACCG GGGGTAGGCCTAATTACGGA GTTTGGAGACGCGTGTAAAATCCGAGAACCC
NonTargetingControlGuideForMouse_0052	CGCTTCGTCTCTCGCAAACA	TTAGGAACGCAGTTACCAAGCGTCTCACACCG	GTTTGGAGACGCGTGTAAAATCCGAGAACCC	TTAGGAACGCAGTTACCAAGCGTCTCACACCG CGCTTCGTCTCTCGCAAACA GTTTGGAGACGCGTGTAAAATCCGAGAACCC
NonTargetingControlGuideForMouse_0053	TTATGTGCCTCTCGGCGCAT	TTAGGAACGCAGTTACCAAGCGTCTCACACCG	GTTTGGAGACGCGTGTAAAATCCGAGAACCC	TTAGGAACGCAGTTACCAAGCGTCTCACACCG TTATGTGCCTCTCGGCGCAT GTTTGGAGACGCGTGTAAAATCCGAGAACCC
NonTargetingControlGuideForMouse_0054	CCGTTCTGACGACGCTAAAG	TTAGGAACGCAGTTACCAAGCGTCTCACACCG	GTTTGGAGACGCGTGTAAAATCCGAGAACCC	TTAGGAACGCAGTTACCAAGCGTCTCACACCG CCGTTCTGACGACGCTAAAG GTTTGGAGACGCGTGTAAAATCCGAGAACCC
NonTargetingControlGuideForMouse_0055	AAACTCCCGTGTCAACCGAT	TTAGGAACGCAGTTACCAAGCGTCTCACACCG	GTTTGGAGACGCGTGTAAAATCCGAGAACCC	TTAGGAACGCAGTTACCAAGCGTCTCACACCG AAACTCCCGTGTCAACCGAT GTTTGGAGACGCGTGTAAAATCCGAGAACCC
NonTargetingControlGuideForMouse_0056	GTTTGCGAGTCAAAGTACGC	TTAGGAACGCAGTTACCAAGCGTCTCACACCG	GTTTGGAGACGCGTGTAAAATCCGAGAACCC	TTAGGAACGCAGTTACCAAGCGTCTCACACCG GTTTGCGAGTCAAAGTACGC GTTTGGAGACGCGTGTAAAATCCGAGAACCC
NonTargetingControlGuideForMouse_0057	GGGTGCACACGCCGGCCTAT	TTAGGAACGCAGTTACCAAGCGTCTCACACCG	GTTTGGAGACGCGTGTAAAATCCGAGAACCC	TTAGGAACGCAGTTACCAAGCGTCTCACACCG GGGTGCACACGCCGGCCTAT GTTTGGAGACGCGTGTAAAATCCGAGAACCC
NonTargetingControlGuideForMouse_0058	CTTTATACCGCGCGTCGGCA	TTAGGAACGCAGTTACCAAGCGTCTCACACCG	GTTTGGAGACGCGTGTAAAATCCGAGAACCC	TTAGGAACGCAGTTACCAAGCGTCTCACACCG CTTTATACCGCGCGTCGGCA GTTTGGAGACGCGTGTAAAATCCGAGAACCC
NonTargetingControlGuideForMouse_0059	TCAAACGCCCGGGCGCCCCA	TTAGGAACGCAGTTACCAAGCGTCTCACACCG	GTTTGGAGACGCGTGTAAAATCCGAGAACCC	TTAGGAACGCAGTTACCAAGCGTCTCACACCG TCAAACGCCCGGGCGCCCCA GTTTGGAGACGCGTGTAAAATCCGAGAACCC
NonTargetingControlGuideForMouse_0060	GACCGGTGTGTTTACGCGTG	TTAGGAACGCAGTTACCAAGCGTCTCACACCG	GTTTGGAGACGCGTGTAAAATCCGAGAACCC	TTAGGAACGCAGTTACCAAGCGTCTCACACCG GACCGGTGTGTTTACGCGTG GTTTGGAGACGCGTGTAAAATCCGAGAACCC
NonTargetingControlGuideForMouse_0061	CGGTGAGGATCCCTCTTGCG	TTAGGAACGCAGTTACCAAGCGTCTCACACCG	GTTTGGAGACGCGTGTAAAATCCGAGAACCC	TTAGGAACGCAGTTACCAAGCGTCTCACACCG CGGTGAGGATCCCTCTTGCG GTTTGGAGACGCGTGTAAAATCCGAGAACCC
NonTargetingControlGuideForMouse_0062	ACGGTCCCAACGAGCGCCGG	TTAGGAACGCAGTTACCAAGCGTCTCACACCG	GTTTGGAGACGCGTGTAAAATCCGAGAACCC	TTAGGAACGCAGTTACCAAGCGTCTCACACCG ACGGTCCCAACGAGCGCCGG GTTTGGAGACGCGTGTAAAATCCGAGAACCC
NonTargetingControlGuideForMouse_0063	CGCTTCATTGCCCGAACGCT	TTAGGAACGCAGTTACCAAGCGTCTCACACCG	GTTTGGAGACGCGTGTAAAATCCGAGAACCC	TTAGGAACGCAGTTACCAAGCGTCTCACACCG CGCTTCATTGCCCGAACGCT GTTTGGAGACGCGTGTAAAATCCGAGAACCC
NonTargetingControlGuideForMouse_0064	TTATACCGTCACGAGTGCCC	TTAGGAACGCAGTTACCAAGCGTCTCACACCG	GTTTGGAGACGCGTGTAAAATCCGAGAACCC	TTAGGAACGCAGTTACCAAGCGTCTCACACCG TTATACCGTCACGAGTGCCC GTTTGGAGACGCGTGTAAAATCCGAGAACCC
NonTargetingControlGuideForMouse_0065	TGCACCGGTACGGGCGACTC	TTAGGAACGCAGTTACCAAGCGTCTCACACCG	GTTTGGAGACGCGTGTAAAATCCGAGAACCC	TTAGGAACGCAGTTACCAAGCGTCTCACACCG TGCACCGGTACGGGCGACTC GTTTGGAGACGCGTGTAAAATCCGAGAACCC
NonTargetingControlGuideForMouse_0066	GAGGCGTACTTCGGCTCTAA	TTAGGAACGCAGTTACCAAGCGTCTCACACCG	GTTTGGAGACGCGTGTAAAATCCGAGAACCC	TTAGGAACGCAGTTACCAAGCGTCTCACACCG GAGGCGTACTTCGGCTCTAA GTTTGGAGACGCGTGTAAAATCCGAGAACCC
NonTargetingControlGuideForMouse_0067	TTCGAGACGGATACGTCTGC	TTAGGAACGCAGTTACCAAGCGTCTCACACCG	GTTTGGAGACGCGTGTAAAATCCGAGAACCC	TTAGGAACGCAGTTACCAAGCGTCTCACACCG TTCGAGACGGATACGTCTGC GTTTGGAGACGCGTGTAAAATCCGAGAACCC
NonTargetingControlGuideForMouse_0068	TAGCCCGTCGAGTACTCCCC	TTAGGAACGCAGTTACCAAGCGTCTCACACCG	GTTTGGAGACGCGTGTAAAATCCGAGAACCC	TTAGGAACGCAGTTACCAAGCGTCTCACACCG TAGCCCGTCGAGTACTCCCC GTTTGGAGACGCGTGTAAAATCCGAGAACCC
NonTargetingControlGuideForMouse_0069	AGCTTAGATCGTGCGTCGTA	TTAGGAACGCAGTTACCAAGCGTCTCACACCG	GTTTGGAGACGCGTGTAAAATCCGAGAACCC	TTAGGAACGCAGTTACCAAGCGTCTCACACCG AGCTTAGATCGTGCGTCGTA GTTTGGAGACGCGTGTAAAATCCGAGAACCC
NonTargetingControlGuideForMouse_0070	CGCCGGATGACTGGTGGATA	TTAGGAACGCAGTTACCAAGCGTCTCACACCG	GTTTGGAGACGCGTGTAAAATCCGAGAACCC	TTAGGAACGCAGTTACCAAGCGTCTCACACCG CGCCGGATGACTGGTGGATA GTTTGGAGACGCGTGTAAAATCCGAGAACCC
NonTargetingControlGuideForMouse_0071	CCGTTTCGCCTATTGGTGCG	TTAGGAACGCAGTTACCAAGCGTCTCACACCG	GTTTGGAGACGCGTGTAAAATCCGAGAACCC	TTAGGAACGCAGTTACCAAGCGTCTCACACCG CCGTTTCGCCTATTGGTGCG GTTTGGAGACGCGTGTAAAATCCGAGAACCC
NonTargetingControlGuideForMouse_0072	TTCGACGTGCGGCGTATTGG	TTAGGAACGCAGTTACCAAGCGTCTCACACCG	GTTTGGAGACGCGTGTAAAATCCGAGAACCC	TTAGGAACGCAGTTACCAAGCGTCTCACACCG TTCGACGTGCGGCGTATTGG GTTTGGAGACGCGTGTAAAATCCGAGAACCC
NonTargetingControlGuideForMouse_0073	TTCAATTGTTCGCCCGAACA	TTAGGAACGCAGTTACCAAGCGTCTCACACCG	GTTTGGAGACGCGTGTAAAATCCGAGAACCC	TTAGGAACGCAGTTACCAAGCGTCTCACACCG TTCAATTGTTCGCCCGAACA GTTTGGAGACGCGTGTAAAATCCGAGAACCC
NonTargetingControlGuideForMouse_0074	GCGGATCTGACGGTTACTTA	TTAGGAACGCAGTTACCAAGCGTCTCACACCG	GTTTGGAGACGCGTGTAAAATCCGAGAACCC	TTAGGAACGCAGTTACCAAGCGTCTCACACCG GCGGATCTGACGGTTACTTA GTTTGGAGACGCGTGTAAAATCCGAGAACCC
NonTargetingControlGuideForMouse_0075	AATGAAGCACCGATTGCGGA	TTAGGAACGCAGTTACCAAGCGTCTCACACCG	GTTTGGAGACGCGTGTAAAATCCGAGAACCC	TTAGGAACGCAGTTACCAAGCGTCTCACACCG AATGAAGCACCGATTGCGGA GTTTGGAGACGCGTGTAAAATCCGAGAACCC
NonTargetingControlGuideForMouse_0076	TCCTATAATTGAGCGAACGG	TTAGGAACGCAGTTACCAAGCGTCTCACACCG	GTTTGGAGACGCGTGTAAAATCCGAGAACCC	TTAGGAACGCAGTTACCAAGCGTCTCACACCG TCCTATAATTGAGCGAACGG GTTTGGAGACGCGTGTAAAATCCGAGAACCC
NonTargetingControlGuideForMouse_0077	GCTACAGATTTGCGTTCGAG	TTAGGAACGCAGTTACCAAGCGTCTCACACCG	GTTTGGAGACGCGTGTAAAATCCGAGAACCC	TTAGGAACGCAGTTACCAAGCGTCTCACACCG GCTACAGATTTGCGTTCGAG GTTTGGAGACGCGTGTAAAATCCGAGAACCC
NonTargetingControlGuideForMouse_0078	GGACTGAAACCGATAGTATC	TTAGGAACGCAGTTACCAAGCGTCTCACACCG	GTTTGGAGACGCGTGTAAAATCCGAGAACCC	TTAGGAACGCAGTTACCAAGCGTCTCACACCG GGACTGAAACCGATAGTATC GTTTGGAGACGCGTGTAAAATCCGAGAACCC
NonTargetingControlGuideForMouse_0079	GCAATTCTGCAACGCACGTC	TTAGGAACGCAGTTACCAAGCGTCTCACACCG	GTTTGGAGACGCGTGTAAAATCCGAGAACCC	TTAGGAACGCAGTTACCAAGCGTCTCACACCG GCAATTCTGCAACGCACGTC GTTTGGAGACGCGTGTAAAATCCGAGAACCC
NonTargetingControlGuideForMouse_0080	CACCCGACTCGGCCGTAAAG	TTAGGAACGCAGTTACCAAGCGTCTCACACCG	GTTTGGAGACGCGTGTAAAATCCGAGAACCC	TTAGGAACGCAGTTACCAAGCGTCTCACACCG CACCCGACTCGGCCGTAAAG GTTTGGAGACGCGTGTAAAATCCGAGAACCC
NonTargetingControlGuideForMouse_0081	CAACCGTGCGATGCGCGCTA	TTAGGAACGCAGTTACCAAGCGTCTCACACCG	GTTTGGAGACGCGTGTAAAATCCGAGAACCC	TTAGGAACGCAGTTACCAAGCGTCTCACACCG CAACCGTGCGATGCGCGCTA GTTTGGAGACGCGTGTAAAATCCGAGAACCC
NonTargetingControlGuideForMouse_0082	TGATGGACGCGATACGTTTA	TTAGGAACGCAGTTACCAAGCGTCTCACACCG	GTTTGGAGACGCGTGTAAAATCCGAGAACCC	TTAGGAACGCAGTTACCAAGCGTCTCACACCG TGATGGACGCGATACGTTTA GTTTGGAGACGCGTGTAAAATCCGAGAACCC
NonTargetingControlGuideForMouse_0083	TACCCCTTGAGGGGCGCATA	TTAGGAACGCAGTTACCAAGCGTCTCACACCG	GTTTGGAGACGCGTGTAAAATCCGAGAACCC	TTAGGAACGCAGTTACCAAGCGTCTCACACCG TACCCCTTGAGGGGCGCATA GTTTGGAGACGCGTGTAAAATCCGAGAACCC
NonTargetingControlGuideForMouse_0084	CCGTATACGTATCTATGCCG	TTAGGAACGCAGTTACCAAGCGTCTCACACCG	GTTTGGAGACGCGTGTAAAATCCGAGAACCC	TTAGGAACGCAGTTACCAAGCGTCTCACACCG CCGTATACGTATCTATGCCG GTTTGGAGACGCGTGTAAAATCCGAGAACCC
NonTargetingControlGuideForMouse_0085	ACAGCGGCCTAATACTTCGC	TTAGGAACGCAGTTACCAAGCGTCTCACACCG	GTTTGGAGACGCGTGTAAAATCCGAGAACCC	TTAGGAACGCAGTTACCAAGCGTCTCACACCG ACAGCGGCCTAATACTTCGC GTTTGGAGACGCGTGTAAAATCCGAGAACCC
NonTargetingControlGuideForMouse_0086	TATCGAACTGCACACGCAAC	TTAGGAACGCAGTTACCAAGCGTCTCACACCG	GTTTGGAGACGCGTGTAAAATCCGAGAACCC	TTAGGAACGCAGTTACCAAGCGTCTCACACCG TATCGAACTGCACACGCAAC GTTTGGAGACGCGTGTAAAATCCGAGAACCC
NonTargetingControlGuideForMouse_0087	TGTCGGACCCATTGTCGAAC	TTAGGAACGCAGTTACCAAGCGTCTCACACCG	GTTTGGAGACGCGTGTAAAATCCGAGAACCC	TTAGGAACGCAGTTACCAAGCGTCTCACACCG TGTCGGACCCATTGTCGAAC GTTTGGAGACGCGTGTAAAATCCGAGAACCC
NonTargetingControlGuideForMouse_0088	AAACCTAGCGTAGATTCGGC	TTAGGAACGCAGTTACCAAGCGTCTCACACCG	GTTTGGAGACGCGTGTAAAATCCGAGAACCC	TTAGGAACGCAGTTACCAAGCGTCTCACACCG AAACCTAGCGTAGATTCGGC GTTTGGAGACGCGTGTAAAATCCGAGAACCC
NonTargetingControlGuideForMouse_0089	TAGATGGTGCTTCTGTCGCG	TTAGGAACGCAGTTACCAAGCGTCTCACACCG	GTTTGGAGACGCGTGTAAAATCCGAGAACCC	TTAGGAACGCAGTTACCAAGCGTCTCACACCG TAGATGGTGCTTCTGTCGCG GTTTGGAGACGCGTGTAAAATCCGAGAACCC
NonTargetingControlGuideForMouse_0090	CATCGTAACACACGTACGAG	TTAGGAACGCAGTTACCAAGCGTCTCACACCG	GTTTGGAGACGCGTGTAAAATCCGAGAACCC	TTAGGAACGCAGTTACCAAGCGTCTCACACCG CATCGTAACACACGTACGAG GTTTGGAGACGCGTGTAAAATCCGAGAACCC
NonTargetingControlGuideForMouse_0091	CAACGATCAGGCGTGTTATC	TTAGGAACGCAGTTACCAAGCGTCTCACACCG	GTTTGGAGACGCGTGTAAAATCCGAGAACCC	TTAGGAACGCAGTTACCAAGCGTCTCACACCG CAACGATCAGGCGTGTTATC GTTTGGAGACGCGTGTAAAATCCGAGAACCC
NonTargetingControlGuideForMouse_0092	ACAGCAGGGGCCGCGAATAA	TTAGGAACGCAGTTACCAAGCGTCTCACACCG	GTTTGGAGACGCGTGTAAAATCCGAGAACCC	TTAGGAACGCAGTTACCAAGCGTCTCACACCG ACAGCAGGGGCCGCGAATAA GTTTGGAGACGCGTGTAAAATCCGAGAACCC
NonTargetingControlGuideForMouse_0093	AGCCGGGCTTTCCGTCAAGC	TTAGGAACGCAGTTACCAAGCGTCTCACACCG	GTTTGGAGACGCGTGTAAAATCCGAGAACCC	TTAGGAACGCAGTTACCAAGCGTCTCACACCG AGCCGGGCTTTCCGTCAAGC GTTTGGAGACGCGTGTAAAATCCGAGAACCC
NonTargetingControlGuideForMouse_0094	ACGGTCCCTCTCGGGTCAAT	TTAGGAACGCAGTTACCAAGCGTCTCACACCG	GTTTGGAGACGCGTGTAAAATCCGAGAACCC	TTAGGAACGCAGTTACCAAGCGTCTCACACCG ACGGTCCCTCTCGGGTCAAT GTTTGGAGACGCGTGTAAAATCCGAGAACCC
NonTargetingControlGuideForMouse_0095	TCAATAGTTCTGCGCGAATT	TTAGGAACGCAGTTACCAAGCGTCTCACACCG	GTTTGGAGACGCGTGTAAAATCCGAGAACCC	TTAGGAACGCAGTTACCAAGCGTCTCACACCG TCAATAGTTCTGCGCGAATT GTTTGGAGACGCGTGTAAAATCCGAGAACCC
NonTargetingControlGuideForMouse_0096	TCGTTACATACCCCGCGGAA	TTAGGAACGCAGTTACCAAGCGTCTCACACCG	GTTTGGAGACGCGTGTAAAATCCGAGAACCC	TTAGGAACGCAGTTACCAAGCGTCTCACACCG TCGTTACATACCCCGCGGAA GTTTGGAGACGCGTGTAAAATCCGAGAACCC
NonTargetingControlGuideForMouse_0097	CATTCGGTCCGTTCATCTCG	TTAGGAACGCAGTTACCAAGCGTCTCACACCG	GTTTGGAGACGCGTGTAAAATCCGAGAACCC	TTAGGAACGCAGTTACCAAGCGTCTCACACCG CATTCGGTCCGTTCATCTCG GTTTGGAGACGCGTGTAAAATCCGAGAACCC
NonTargetingControlGuideForMouse_0098	TTCGGCTCAATGGCGCGAGC	TTAGGAACGCAGTTACCAAGCGTCTCACACCG	GTTTGGAGACGCGTGTAAAATCCGAGAACCC	TTAGGAACGCAGTTACCAAGCGTCTCACACCG TTCGGCTCAATGGCGCGAGC GTTTGGAGACGCGTGTAAAATCCGAGAACCC
NonTargetingControlGuideForMouse_0099	CATACCCGCGCCGTGACTCC	TTAGGAACGCAGTTACCAAGCGTCTCACACCG	GTTTGGAGACGCGTGTAAAATCCGAGAACCC	TTAGGAACGCAGTTACCAAGCGTCTCACACCG CATACCCGCGCCGTGACTCC GTTTGGAGACGCGTGTAAAATCCGAGAACCC
NonTargetingControlGuideForMouse_0100	GGACGGATGGGACGACTAGT	TTAGGAACGCAGTTACCAAGCGTCTCACACCG	GTTTGGAGACGCGTGTAAAATCCGAGAACCC	TTAGGAACGCAGTTACCAAGCGTCTCACACCG GGACGGATGGGACGACTAGT GTTTGGAGACGCGTGTAAAATCCGAGAACCC
NonTargetingControlGuideForMouse_0101	GTGCAACGACTGACCCGCGG	TTAGGAACGCAGTTACCAAGCGTCTCACACCG	GTTTGGAGACGCGTGTAAAATCCGAGAACCC	TTAGGAACGCAGTTACCAAGCGTCTCACACCG GTGCAACGACTGACCCGCGG GTTTGGAGACGCGTGTAAAATCCGAGAACCC
NonTargetingControlGuideForMouse_0102	CGACACTTGGGCTGACGCGC	TTAGGAACGCAGTTACCAAGCGTCTCACACCG	GTTTGGAGACGCGTGTAAAATCCGAGAACCC	TTAGGAACGCAGTTACCAAGCGTCTCACACCG CGACACTTGGGCTGACGCGC GTTTGGAGACGCGTGTAAAATCCGAGAACCC
NonTargetingControlGuideForMouse_0103	TGTGTAATTACGTTTCGCGG	TTAGGAACGCAGTTACCAAGCGTCTCACACCG	GTTTGGAGACGCGTGTAAAATCCGAGAACCC	TTAGGAACGCAGTTACCAAGCGTCTCACACCG TGTGTAATTACGTTTCGCGG GTTTGGAGACGCGTGTAAAATCCGAGAACCC
NonTargetingControlGuideForMouse_0104	AACCGTACTGCGAGGAGCAT	TTAGGAACGCAGTTACCAAGCGTCTCACACCG	GTTTGGAGACGCGTGTAAAATCCGAGAACCC	TTAGGAACGCAGTTACCAAGCGTCTCACACCG AACCGTACTGCGAGGAGCAT GTTTGGAGACGCGTGTAAAATCCGAGAACCC
NonTargetingControlGuideForMouse_0105	GATATTTACCGGCGATAAGA	TTAGGAACGCAGTTACCAAGCGTCTCACACCG	GTTTGGAGACGCGTGTAAAATCCGAGAACCC	TTAGGAACGCAGTTACCAAGCGTCTCACACCG GATATTTACCGGCGATAAGA GTTTGGAGACGCGTGTAAAATCCGAGAACCC
NonTargetingControlGuideForMouse_0106	GCGACGTGTATCGATCACTC	TTAGGAACGCAGTTACCAAGCGTCTCACACCG	GTTTGGAGACGCGTGTAAAATCCGAGAACCC	TTAGGAACGCAGTTACCAAGCGTCTCACACCG GCGACGTGTATCGATCACTC GTTTGGAGACGCGTGTAAAATCCGAGAACCC
NonTargetingControlGuideForMouse_0107	TAATGGAAGATGCGCGATAC	TTAGGAACGCAGTTACCAAGCGTCTCACACCG	GTTTGGAGACGCGTGTAAAATCCGAGAACCC	TTAGGAACGCAGTTACCAAGCGTCTCACACCG TAATGGAAGATGCGCGATAC GTTTGGAGACGCGTGTAAAATCCGAGAACCC
NonTargetingControlGuideForMouse_0108	TGTCCTACCGAATGAACCGT	TTAGGAACGCAGTTACCAAGCGTCTCACACCG	GTTTGGAGACGCGTGTAAAATCCGAGAACCC	TTAGGAACGCAGTTACCAAGCGTCTCACACCG TGTCCTACCGAATGAACCGT GTTTGGAGACGCGTGTAAAATCCGAGAACCC
NonTargetingControlGuideForMouse_0109	ACGCGAAGTGTCGCAGAGTG	TTAGGAACGCAGTTACCAAGCGTCTCACACCG	GTTTGGAGACGCGTGTAAAATCCGAGAACCC	TTAGGAACGCAGTTACCAAGCGTCTCACACCG ACGCGAAGTGTCGCAGAGTG GTTTGGAGACGCGTGTAAAATCCGAGAACCC
NonTargetingControlGuideForMouse_0110	GCAGAGCGTAATCGGCATCG	TTAGGAACGCAGTTACCAAGCGTCTCACACCG	GTTTGGAGACGCGTGTAAAATCCGAGAACCC	TTAGGAACGCAGTTACCAAGCGTCTCACACCG GCAGAGCGTAATCGGCATCG GTTTGGAGACGCGTGTAAAATCCGAGAACCC
NonTargetingControlGuideForMouse_0111	GCCGCGCCATAATATGCCAT	TTAGGAACGCAGTTACCAAGCGTCTCACACCG	GTTTGGAGACGCGTGTAAAATCCGAGAACCC	TTAGGAACGCAGTTACCAAGCGTCTCACACCG GCCGCGCCATAATATGCCAT GTTTGGAGACGCGTGTAAAATCCGAGAACCC
NonTargetingControlGuideForMouse_0112	CGAATGCGCCGGAGAATATT	TTAGGAACGCAGTTACCAAGCGTCTCACACCG	GTTTGGAGACGCGTGTAAAATCCGAGAACCC	TTAGGAACGCAGTTACCAAGCGTCTCACACCG CGAATGCGCCGGAGAATATT GTTTGGAGACGCGTGTAAAATCCGAGAACCC
NonTargetingControlGuideForMouse_0113	CCCGCCTGGCGATTCACGGG	TTAGGAACGCAGTTACCAAGCGTCTCACACCG	GTTTGGAGACGCGTGTAAAATCCGAGAACCC	TTAGGAACGCAGTTACCAAGCGTCTCACACCG CCCGCCTGGCGATTCACGGG GTTTGGAGACGCGTGTAAAATCCGAGAACCC
NonTargetingControlGuideForMouse_0114	AGCCTAGTCGCGCTAATATT	TTAGGAACGCAGTTACCAAGCGTCTCACACCG	GTTTGGAGACGCGTGTAAAATCCGAGAACCC	TTAGGAACGCAGTTACCAAGCGTCTCACACCG AGCCTAGTCGCGCTAATATT GTTTGGAGACGCGTGTAAAATCCGAGAACCC
NonTargetingControlGuideForMouse_0115	GTGTGCCTCGACAGCGTAAG	TTAGGAACGCAGTTACCAAGCGTCTCACACCG	GTTTGGAGACGCGTGTAAAATCCGAGAACCC	TTAGGAACGCAGTTACCAAGCGTCTCACACCG GTGTGCCTCGACAGCGTAAG GTTTGGAGACGCGTGTAAAATCCGAGAACCC
NonTargetingControlGuideForMouse_0116	TCATGCGCCTCGTAATACCT	TTAGGAACGCAGTTACCAAGCGTCTCACACCG	GTTTGGAGACGCGTGTAAAATCCGAGAACCC	TTAGGAACGCAGTTACCAAGCGTCTCACACCG TCATGCGCCTCGTAATACCT GTTTGGAGACGCGTGTAAAATCCGAGAACCC
NonTargetingControlGuideForMouse_0117	TGTGCCACGCCGCTGCAACG	TTAGGAACGCAGTTACCAAGCGTCTCACACCG	GTTTGGAGACGCGTGTAAAATCCGAGAACCC	TTAGGAACGCAGTTACCAAGCGTCTCACACCG TGTGCCACGCCGCTGCAACG GTTTGGAGACGCGTGTAAAATCCGAGAACCC
NonTargetingControlGuideForMouse_0118	GCAAATAGGTCGGAGCGTGT	TTAGGAACGCAGTTACCAAGCGTCTCACACCG	GTTTGGAGACGCGTGTAAAATCCGAGAACCC	TTAGGAACGCAGTTACCAAGCGTCTCACACCG GCAAATAGGTCGGAGCGTGT GTTTGGAGACGCGTGTAAAATCCGAGAACCC
NonTargetingControlGuideForMouse_0119	GGATAGCCCGGTTGGTGCGT	TTAGGAACGCAGTTACCAAGCGTCTCACACCG	GTTTGGAGACGCGTGTAAAATCCGAGAACCC	TTAGGAACGCAGTTACCAAGCGTCTCACACCG GGATAGCCCGGTTGGTGCGT GTTTGGAGACGCGTGTAAAATCCGAGAACCC
NonTargetingControlGuideForMouse_0120	TCGCAAAATGCGGATTCCGT	TTAGGAACGCAGTTACCAAGCGTCTCACACCG	GTTTGGAGACGCGTGTAAAATCCGAGAACCC	TTAGGAACGCAGTTACCAAGCGTCTCACACCG TCGCAAAATGCGGATTCCGT GTTTGGAGACGCGTGTAAAATCCGAGAACCC
NonTargetingControlGuideForMouse_0121	GGTGCAGTCCGTTTAGTCGG	TTAGGAACGCAGTTACCAAGCGTCTCACACCG	GTTTGGAGACGCGTGTAAAATCCGAGAACCC	TTAGGAACGCAGTTACCAAGCGTCTCACACCG GGTGCAGTCCGTTTAGTCGG GTTTGGAGACGCGTGTAAAATCCGAGAACCC
NonTargetingControlGuideForMouse_0122	TGGGTTCCGGCCCCATGTAC	TTAGGAACGCAGTTACCAAGCGTCTCACACCG	GTTTGGAGACGCGTGTAAAATCCGAGAACCC	TTAGGAACGCAGTTACCAAGCGTCTCACACCG TGGGTTCCGGCCCCATGTAC GTTTGGAGACGCGTGTAAAATCCGAGAACCC
NonTargetingControlGuideForMouse_0123	CCTTCGGATTCGTAGGCTGG	TTAGGAACGCAGTTACCAAGCGTCTCACACCG	GTTTGGAGACGCGTGTAAAATCCGAGAACCC	TTAGGAACGCAGTTACCAAGCGTCTCACACCG CCTTCGGATTCGTAGGCTGG GTTTGGAGACGCGTGTAAAATCCGAGAACCC
NonTargetingControlGuideForMouse_0124	TCCCCCGTACGTGTATGTCG	TTAGGAACGCAGTTACCAAGCGTCTCACACCG	GTTTGGAGACGCGTGTAAAATCCGAGAACCC	TTAGGAACGCAGTTACCAAGCGTCTCACACCG TCCCCCGTACGTGTATGTCG GTTTGGAGACGCGTGTAAAATCCGAGAACCC
NonTargetingControlGuideForMouse_0125	AGGTGCGTGTCAACCGGTAG	TTAGGAACGCAGTTACCAAGCGTCTCACACCG	GTTTGGAGACGCGTGTAAAATCCGAGAACCC	TTAGGAACGCAGTTACCAAGCGTCTCACACCG AGGTGCGTGTCAACCGGTAG GTTTGGAGACGCGTGTAAAATCCGAGAACCC
NonTargetingControlGuideForMouse_0126	AAAAAGTCCGCGATTACGTC	TTAGGAACGCAGTTACCAAGCGTCTCACACCG	GTTTGGAGACGCGTGTAAAATCCGAGAACCC	TTAGGAACGCAGTTACCAAGCGTCTCACACCG AAAAAGTCCGCGATTACGTC GTTTGGAGACGCGTGTAAAATCCGAGAACCC
NonTargetingControlGuideForMouse_0127	TTATCGCACAACCCCGAAAG	TTAGGAACGCAGTTACCAAGCGTCTCACACCG	GTTTGGAGACGCGTGTAAAATCCGAGAACCC	TTAGGAACGCAGTTACCAAGCGTCTCACACCG TTATCGCACAACCCCGAAAG GTTTGGAGACGCGTGTAAAATCCGAGAACCC
NonTargetingControlGuideForMouse_0128	CACCCCGTAGCAACGATAAA	TTAGGAACGCAGTTACCAAGCGTCTCACACCG	GTTTGGAGACGCGTGTAAAATCCGAGAACCC	TTAGGAACGCAGTTACCAAGCGTCTCACACCG CACCCCGTAGCAACGATAAA GTTTGGAGACGCGTGTAAAATCCGAGAACCC
NonTargetingControlGuideForMouse_0129	TAACAGCTTCCGCGTAATAT	TTAGGAACGCAGTTACCAAGCGTCTCACACCG	GTTTGGAGACGCGTGTAAAATCCGAGAACCC	TTAGGAACGCAGTTACCAAGCGTCTCACACCG TAACAGCTTCCGCGTAATAT GTTTGGAGACGCGTGTAAAATCCGAGAACCC
NonTargetingControlGuideForMouse_0130	GCCATAGCCAATCGCTAGTT	TTAGGAACGCAGTTACCAAGCGTCTCACACCG	GTTTGGAGACGCGTGTAAAATCCGAGAACCC	TTAGGAACGCAGTTACCAAGCGTCTCACACCG GCCATAGCCAATCGCTAGTT GTTTGGAGACGCGTGTAAAATCCGAGAACCC
NonTargetingControlGuideForMouse_0131	CATCTATGAGACGTGCGTAC	TTAGGAACGCAGTTACCAAGCGTCTCACACCG	GTTTGGAGACGCGTGTAAAATCCGAGAACCC	TTAGGAACGCAGTTACCAAGCGTCTCACACCG CATCTATGAGACGTGCGTAC GTTTGGAGACGCGTGTAAAATCCGAGAACCC
NonTargetingControlGuideForMouse_0132	TTGATAAACCGCGGCCGAAA	TTAGGAACGCAGTTACCAAGCGTCTCACACCG	GTTTGGAGACGCGTGTAAAATCCGAGAACCC	TTAGGAACGCAGTTACCAAGCGTCTCACACCG TTGATAAACCGCGGCCGAAA GTTTGGAGACGCGTGTAAAATCCGAGAACCC
NonTargetingControlGuideForMouse_0133	GTATCCTCGCAATCGTTAGG	TTAGGAACGCAGTTACCAAGCGTCTCACACCG	GTTTGGAGACGCGTGTAAAATCCGAGAACCC	TTAGGAACGCAGTTACCAAGCGTCTCACACCG GTATCCTCGCAATCGTTAGG GTTTGGAGACGCGTGTAAAATCCGAGAACCC
NonTargetingControlGuideForMouse_0134	TGGCGCTCCTGCGCACACGA	TTAGGAACGCAGTTACCAAGCGTCTCACACCG	GTTTGGAGACGCGTGTAAAATCCGAGAACCC	TTAGGAACGCAGTTACCAAGCGTCTCACACCG TGGCGCTCCTGCGCACACGA GTTTGGAGACGCGTGTAAAATCCGAGAACCC
NonTargetingControlGuideForMouse_0135	TTCGAAGTCTAACCCGCGGG	TTAGGAACGCAGTTACCAAGCGTCTCACACCG	GTTTGGAGACGCGTGTAAAATCCGAGAACCC	TTAGGAACGCAGTTACCAAGCGTCTCACACCG TTCGAAGTCTAACCCGCGGG GTTTGGAGACGCGTGTAAAATCCGAGAACCC
NonTargetingControlGuideForMouse_0136	GTTTCCCGGGACTGTCGCGT	TTAGGAACGCAGTTACCAAGCGTCTCACACCG	GTTTGGAGACGCGTGTAAAATCCGAGAACCC	TTAGGAACGCAGTTACCAAGCGTCTCACACCG GTTTCCCGGGACTGTCGCGT GTTTGGAGACGCGTGTAAAATCCGAGAACCC
NonTargetingControlGuideForMouse_0137	AACGCCCCGGATTTCGTTGA	TTAGGAACGCAGTTACCAAGCGTCTCACACCG	GTTTGGAGACGCGTGTAAAATCCGAGAACCC	TTAGGAACGCAGTTACCAAGCGTCTCACACCG AACGCCCCGGATTTCGTTGA GTTTGGAGACGCGTGTAAAATCCGAGAACCC
NonTargetingControlGuideForMouse_0138	ACAACACGCCGACACGTCTA	TTAGGAACGCAGTTACCAAGCGTCTCACACCG	GTTTGGAGACGCGTGTAAAATCCGAGAACCC	TTAGGAACGCAGTTACCAAGCGTCTCACACCG ACAACACGCCGACACGTCTA GTTTGGAGACGCGTGTAAAATCCGAGAACCC
NonTargetingControlGuideForMouse_0139	TAAGCGGCGTCATGTCGCCC	TTAGGAACGCAGTTACCAAGCGTCTCACACCG	GTTTGGAGACGCGTGTAAAATCCGAGAACCC	TTAGGAACGCAGTTACCAAGCGTCTCACACCG TAAGCGGCGTCATGTCGCCC GTTTGGAGACGCGTGTAAAATCCGAGAACCC
NonTargetingControlGuideForMouse_0140	CCGCCCCTGCGAACTGCGTT	TTAGGAACGCAGTTACCAAGCGTCTCACACCG	GTTTGGAGACGCGTGTAAAATCCGAGAACCC	TTAGGAACGCAGTTACCAAGCGTCTCACACCG CCGCCCCTGCGAACTGCGTT GTTTGGAGACGCGTGTAAAATCCGAGAACCC
NonTargetingControlGuideForMouse_0141	TATCTAATCGCGGAGTCGTA	TTAGGAACGCAGTTACCAAGCGTCTCACACCG	GTTTGGAGACGCGTGTAAAATCCGAGAACCC	TTAGGAACGCAGTTACCAAGCGTCTCACACCG TATCTAATCGCGGAGTCGTA GTTTGGAGACGCGTGTAAAATCCGAGAACCC
NonTargetingControlGuideForMouse_0142	ACGCTATAGTGTACGTCTAA	TTAGGAACGCAGTTACCAAGCGTCTCACACCG	GTTTGGAGACGCGTGTAAAATCCGAGAACCC	TTAGGAACGCAGTTACCAAGCGTCTCACACCG ACGCTATAGTGTACGTCTAA GTTTGGAGACGCGTGTAAAATCCGAGAACCC
NonTargetingControlGuideForMouse_0143	GTAGACATATTGCGTAATCG	TTAGGAACGCAGTTACCAAGCGTCTCACACCG	GTTTGGAGACGCGTGTAAAATCCGAGAACCC	TTAGGAACGCAGTTACCAAGCGTCTCACACCG GTAGACATATTGCGTAATCG GTTTGGAGACGCGTGTAAAATCCGAGAACCC
NonTargetingControlGuideForMouse_0144	CGTAAACCATAACGTTGGTC	TTAGGAACGCAGTTACCAAGCGTCTCACACCG	GTTTGGAGACGCGTGTAAAATCCGAGAACCC	TTAGGAACGCAGTTACCAAGCGTCTCACACCG CGTAAACCATAACGTTGGTC GTTTGGAGACGCGTGTAAAATCCGAGAACCC
NonTargetingControlGuideForMouse_0145	GGACGTAGATTAGGGCGTAA	TTAGGAACGCAGTTACCAAGCGTCTCACACCG	GTTTGGAGACGCGTGTAAAATCCGAGAACCC	TTAGGAACGCAGTTACCAAGCGTCTCACACCG GGACGTAGATTAGGGCGTAA GTTTGGAGACGCGTGTAAAATCCGAGAACCC
NonTargetingControlGuideForMouse_0146	CGGGCAATATGATCGTAGGC	TTAGGAACGCAGTTACCAAGCGTCTCACACCG	GTTTGGAGACGCGTGTAAAATCCGAGAACCC	TTAGGAACGCAGTTACCAAGCGTCTCACACCG CGGGCAATATGATCGTAGGC GTTTGGAGACGCGTGTAAAATCCGAGAACCC
NonTargetingControlGuideForMouse_0147	GGACCAATGTTACCGTAGGT	TTAGGAACGCAGTTACCAAGCGTCTCACACCG	GTTTGGAGACGCGTGTAAAATCCGAGAACCC	TTAGGAACGCAGTTACCAAGCGTCTCACACCG GGACCAATGTTACCGTAGGT GTTTGGAGACGCGTGTAAAATCCGAGAACCC
NonTargetingControlGuideForMouse_0148	CAGGGACGTAGCCGCCGTTA	TTAGGAACGCAGTTACCAAGCGTCTCACACCG	GTTTGGAGACGCGTGTAAAATCCGAGAACCC	TTAGGAACGCAGTTACCAAGCGTCTCACACCG CAGGGACGTAGCCGCCGTTA GTTTGGAGACGCGTGTAAAATCCGAGAACCC
NonTargetingControlGuideForMouse_0149	AACCCCGGCTGTCATCGCCG	TTAGGAACGCAGTTACCAAGCGTCTCACACCG	GTTTGGAGACGCGTGTAAAATCCGAGAACCC	TTAGGAACGCAGTTACCAAGCGTCTCACACCG AACCCCGGCTGTCATCGCCG GTTTGGAGACGCGTGTAAAATCCGAGAACCC
NonTargetingControlGuideForMouse_0150	GATTCATTATCGGCATACGG	TTAGGAACGCAGTTACCAAGCGTCTCACACCG	GTTTGGAGACGCGTGTAAAATCCGAGAACCC	TTAGGAACGCAGTTACCAAGCGTCTCACACCG GATTCATTATCGGCATACGG GTTTGGAGACGCGTGTAAAATCCGAGAACCC
NonTargetingControlGuideForMouse_0151	AGTCATCCTCTATGCGCGTA	TTAGGAACGCAGTTACCAAGCGTCTCACACCG	GTTTGGAGACGCGTGTAAAATCCGAGAACCC	TTAGGAACGCAGTTACCAAGCGTCTCACACCG AGTCATCCTCTATGCGCGTA GTTTGGAGACGCGTGTAAAATCCGAGAACCC
NonTargetingControlGuideForMouse_0152	CGTACGGGCGCGCCGTCCAT	TTAGGAACGCAGTTACCAAGCGTCTCACACCG	GTTTGGAGACGCGTGTAAAATCCGAGAACCC	TTAGGAACGCAGTTACCAAGCGTCTCACACCG CGTACGGGCGCGCCGTCCAT GTTTGGAGACGCGTGTAAAATCCGAGAACCC
NonTargetingControlGuideForMouse_0153	TTGCGTGTGCGTTGTTAACG	TTAGGAACGCAGTTACCAAGCGTCTCACACCG	GTTTGGAGACGCGTGTAAAATCCGAGAACCC	TTAGGAACGCAGTTACCAAGCGTCTCACACCG TTGCGTGTGCGTTGTTAACG GTTTGGAGACGCGTGTAAAATCCGAGAACCC
NonTargetingControlGuideForMouse_0154	GACCATACGCCTCGTATGCC	TTAGGAACGCAGTTACCAAGCGTCTCACACCG	GTTTGGAGACGCGTGTAAAATCCGAGAACCC	TTAGGAACGCAGTTACCAAGCGTCTCACACCG GACCATACGCCTCGTATGCC GTTTGGAGACGCGTGTAAAATCCGAGAACCC
NonTargetingControlGuideForMouse_0155	CGGCAATGTGTGGCGACCGC	TTAGGAACGCAGTTACCAAGCGTCTCACACCG	GTTTGGAGACGCGTGTAAAATCCGAGAACCC	TTAGGAACGCAGTTACCAAGCGTCTCACACCG CGGCAATGTGTGGCGACCGC GTTTGGAGACGCGTGTAAAATCCGAGAACCC
NonTargetingControlGuideForMouse_0156	TCGCTAAGCCGGGTAATACT	TTAGGAACGCAGTTACCAAGCGTCTCACACCG	GTTTGGAGACGCGTGTAAAATCCGAGAACCC	TTAGGAACGCAGTTACCAAGCGTCTCACACCG TCGCTAAGCCGGGTAATACT GTTTGGAGACGCGTGTAAAATCCGAGAACCC
NonTargetingControlGuideForMouse_0157	TTTCTAATTACCCGATACGT	TTAGGAACGCAGTTACCAAGCGTCTCACACCG	GTTTGGAGACGCGTGTAAAATCCGAGAACCC	TTAGGAACGCAGTTACCAAGCGTCTCACACCG TTTCTAATTACCCGATACGT GTTTGGAGACGCGTGTAAAATCCGAGAACCC
NonTargetingControlGuideForMouse_0158	ACCAGGACTGCCGCGTGAGG	TTAGGAACGCAGTTACCAAGCGTCTCACACCG	GTTTGGAGACGCGTGTAAAATCCGAGAACCC	TTAGGAACGCAGTTACCAAGCGTCTCACACCG ACCAGGACTGCCGCGTGAGG GTTTGGAGACGCGTGTAAAATCCGAGAACCC
NonTargetingControlGuideForMouse_0159	GCGCGTACATATAAATAGGT	TTAGGAACGCAGTTACCAAGCGTCTCACACCG	GTTTGGAGACGCGTGTAAAATCCGAGAACCC	TTAGGAACGCAGTTACCAAGCGTCTCACACCG GCGCGTACATATAAATAGGT GTTTGGAGACGCGTGTAAAATCCGAGAACCC
NonTargetingControlGuideForMouse_0160	CTTATCCATAATAGGCGGCG	TTAGGAACGCAGTTACCAAGCGTCTCACACCG	GTTTGGAGACGCGTGTAAAATCCGAGAACCC	TTAGGAACGCAGTTACCAAGCGTCTCACACCG CTTATCCATAATAGGCGGCG GTTTGGAGACGCGTGTAAAATCCGAGAACCC
NonTargetingControlGuideForMouse_0161	GTTATTGCGCCTTGGCCGTA	TTAGGAACGCAGTTACCAAGCGTCTCACACCG	GTTTGGAGACGCGTGTAAAATCCGAGAACCC	TTAGGAACGCAGTTACCAAGCGTCTCACACCG GTTATTGCGCCTTGGCCGTA GTTTGGAGACGCGTGTAAAATCCGAGAACCC
NonTargetingControlGuideForMouse_0162	TAAAAGTGGTGCGTCGTCGT	TTAGGAACGCAGTTACCAAGCGTCTCACACCG	GTTTGGAGACGCGTGTAAAATCCGAGAACCC	TTAGGAACGCAGTTACCAAGCGTCTCACACCG TAAAAGTGGTGCGTCGTCGT GTTTGGAGACGCGTGTAAAATCCGAGAACCC
NonTargetingControlGuideForMouse_0163	CTCGTGAAACAAGATCCGAC	TTAGGAACGCAGTTACCAAGCGTCTCACACCG	GTTTGGAGACGCGTGTAAAATCCGAGAACCC	TTAGGAACGCAGTTACCAAGCGTCTCACACCG CTCGTGAAACAAGATCCGAC GTTTGGAGACGCGTGTAAAATCCGAGAACCC
NonTargetingControlGuideForMouse_0164	TAAACGATTCACCGATAACA	TTAGGAACGCAGTTACCAAGCGTCTCACACCG	GTTTGGAGACGCGTGTAAAATCCGAGAACCC	TTAGGAACGCAGTTACCAAGCGTCTCACACCG TAAACGATTCACCGATAACA GTTTGGAGACGCGTGTAAAATCCGAGAACCC
NonTargetingControlGuideForMouse_0165	CGGCCGTAGTGACGAATGGA	TTAGGAACGCAGTTACCAAGCGTCTCACACCG	GTTTGGAGACGCGTGTAAAATCCGAGAACCC	TTAGGAACGCAGTTACCAAGCGTCTCACACCG CGGCCGTAGTGACGAATGGA GTTTGGAGACGCGTGTAAAATCCGAGAACCC
NonTargetingControlGuideForMouse_0166	ACCGGTCGAAGTCTGGGATT	TTAGGAACGCAGTTACCAAGCGTCTCACACCG	GTTTGGAGACGCGTGTAAAATCCGAGAACCC	TTAGGAACGCAGTTACCAAGCGTCTCACACCG ACCGGTCGAAGTCTGGGATT GTTTGGAGACGCGTGTAAAATCCGAGAACCC
NonTargetingControlGuideForMouse_0167	TCCGTACATCGACCTATTAC	TTAGGAACGCAGTTACCAAGCGTCTCACACCG	GTTTGGAGACGCGTGTAAAATCCGAGAACCC	TTAGGAACGCAGTTACCAAGCGTCTCACACCG TCCGTACATCGACCTATTAC GTTTGGAGACGCGTGTAAAATCCGAGAACCC
NonTargetingControlGuideForMouse_0168	CGACACGATGGTCATACTAC	TTAGGAACGCAGTTACCAAGCGTCTCACACCG	GTTTGGAGACGCGTGTAAAATCCGAGAACCC	TTAGGAACGCAGTTACCAAGCGTCTCACACCG CGACACGATGGTCATACTAC GTTTGGAGACGCGTGTAAAATCCGAGAACCC
NonTargetingControlGuideForMouse_0169	ACTCGACCTAACGTCGATGT	TTAGGAACGCAGTTACCAAGCGTCTCACACCG	GTTTGGAGACGCGTGTAAAATCCGAGAACCC	TTAGGAACGCAGTTACCAAGCGTCTCACACCG ACTCGACCTAACGTCGATGT GTTTGGAGACGCGTGTAAAATCCGAGAACCC
NonTargetingControlGuideForMouse_0170	TGCAGATCGCGAAGCGACTA	TTAGGAACGCAGTTACCAAGCGTCTCACACCG	GTTTGGAGACGCGTGTAAAATCCGAGAACCC	TTAGGAACGCAGTTACCAAGCGTCTCACACCG TGCAGATCGCGAAGCGACTA GTTTGGAGACGCGTGTAAAATCCGAGAACCC
NonTargetingControlGuideForMouse_0171	TCTAGGATACTCTTAACGGG	TTAGGAACGCAGTTACCAAGCGTCTCACACCG	GTTTGGAGACGCGTGTAAAATCCGAGAACCC	TTAGGAACGCAGTTACCAAGCGTCTCACACCG TCTAGGATACTCTTAACGGG GTTTGGAGACGCGTGTAAAATCCGAGAACCC
NonTargetingControlGuideForMouse_0172	GGTCTGTCCGTTGCGACCAC	TTAGGAACGCAGTTACCAAGCGTCTCACACCG	GTTTGGAGACGCGTGTAAAATCCGAGAACCC	TTAGGAACGCAGTTACCAAGCGTCTCACACCG GGTCTGTCCGTTGCGACCAC GTTTGGAGACGCGTGTAAAATCCGAGAACCC
NonTargetingControlGuideForMouse_0173	ACCGGACTGCGATATGCCGT	TTAGGAACGCAGTTACCAAGCGTCTCACACCG	GTTTGGAGACGCGTGTAAAATCCGAGAACCC	TTAGGAACGCAGTTACCAAGCGTCTCACACCG ACCGGACTGCGATATGCCGT GTTTGGAGACGCGTGTAAAATCCGAGAACCC
NonTargetingControlGuideForMouse_0174	CTCGTATAGTATTGCGTGGT	TTAGGAACGCAGTTACCAAGCGTCTCACACCG	GTTTGGAGACGCGTGTAAAATCCGAGAACCC	TTAGGAACGCAGTTACCAAGCGTCTCACACCG CTCGTATAGTATTGCGTGGT GTTTGGAGACGCGTGTAAAATCCGAGAACCC
NonTargetingControlGuideForMouse_0175	CTTTAGTCACGATATACGTC	TTAGGAACGCAGTTACCAAGCGTCTCACACCG	GTTTGGAGACGCGTGTAAAATCCGAGAACCC	TTAGGAACGCAGTTACCAAGCGTCTCACACCG CTTTAGTCACGATATACGTC GTTTGGAGACGCGTGTAAAATCCGAGAACCC
NonTargetingControlGuideForMouse_0176	GCGGCCCGTGACCGTTCAAT	TTAGGAACGCAGTTACCAAGCGTCTCACACCG	GTTTGGAGACGCGTGTAAAATCCGAGAACCC	TTAGGAACGCAGTTACCAAGCGTCTCACACCG GCGGCCCGTGACCGTTCAAT GTTTGGAGACGCGTGTAAAATCCGAGAACCC
NonTargetingControlGuideForMouse_0177	CCGGTTTATAAATTACGTGG	TTAGGAACGCAGTTACCAAGCGTCTCACACCG	GTTTGGAGACGCGTGTAAAATCCGAGAACCC	TTAGGAACGCAGTTACCAAGCGTCTCACACCG CCGGTTTATAAATTACGTGG GTTTGGAGACGCGTGTAAAATCCGAGAACCC
NonTargetingControlGuideForMouse_0178	CAGCTCACCCTGCGTACGGT	TTAGGAACGCAGTTACCAAGCGTCTCACACCG	GTTTGGAGACGCGTGTAAAATCCGAGAACCC	TTAGGAACGCAGTTACCAAGCGTCTCACACCG CAGCTCACCCTGCGTACGGT GTTTGGAGACGCGTGTAAAATCCGAGAACCC
NonTargetingControlGuideForMouse_0179	CTCGGCTTTACGATCGATCA	TTAGGAACGCAGTTACCAAGCGTCTCACACCG	GTTTGGAGACGCGTGTAAAATCCGAGAACCC	TTAGGAACGCAGTTACCAAGCGTCTCACACCG CTCGGCTTTACGATCGATCA GTTTGGAGACGCGTGTAAAATCCGAGAACCC
NonTargetingControlGuideForMouse_0180	TCTGCACCGCGACTTAGCTT	TTAGGAACGCAGTTACCAAGCGTCTCACACCG	GTTTGGAGACGCGTGTAAAATCCGAGAACCC	TTAGGAACGCAGTTACCAAGCGTCTCACACCG TCTGCACCGCGACTTAGCTT GTTTGGAGACGCGTGTAAAATCCGAGAACCC
NonTargetingControlGuideForMouse_0181	GGCTTATAGACGAGACTCGA	TTAGGAACGCAGTTACCAAGCGTCTCACACCG	GTTTGGAGACGCGTGTAAAATCCGAGAACCC	TTAGGAACGCAGTTACCAAGCGTCTCACACCG GGCTTATAGACGAGACTCGA GTTTGGAGACGCGTGTAAAATCCGAGAACCC
NonTargetingControlGuideForMouse_0182	ACCGGATGTGGGCGCCTCTC	TTAGGAACGCAGTTACCAAGCGTCTCACACCG	GTTTGGAGACGCGTGTAAAATCCGAGAACCC	TTAGGAACGCAGTTACCAAGCGTCTCACACCG ACCGGATGTGGGCGCCTCTC GTTTGGAGACGCGTGTAAAATCCGAGAACCC
NonTargetingControlGuideForMouse_0183	CATTACGTGTCGAGCTCCGG	TTAGGAACGCAGTTACCAAGCGTCTCACACCG	GTTTGGAGACGCGTGTAAAATCCGAGAACCC	TTAGGAACGCAGTTACCAAGCGTCTCACACCG CATTACGTGTCGAGCTCCGG GTTTGGAGACGCGTGTAAAATCCGAGAACCC
NonTargetingControlGuideForMouse_0184	GATGCGGGTGGAAAACGTTA	TTAGGAACGCAGTTACCAAGCGTCTCACACCG	GTTTGGAGACGCGTGTAAAATCCGAGAACCC	TTAGGAACGCAGTTACCAAGCGTCTCACACCG GATGCGGGTGGAAAACGTTA GTTTGGAGACGCGTGTAAAATCCGAGAACCC
NonTargetingControlGuideForMouse_0185	GCAAAAAGCGGACACGCGAC	TTAGGAACGCAGTTACCAAGCGTCTCACACCG	GTTTGGAGACGCGTGTAAAATCCGAGAACCC	TTAGGAACGCAGTTACCAAGCGTCTCACACCG GCAAAAAGCGGACACGCGAC GTTTGGAGACGCGTGTAAAATCCGAGAACCC
NonTargetingControlGuideForMouse_0186	CGAGGATGTACATACGTAAA	TTAGGAACGCAGTTACCAAGCGTCTCACACCG	GTTTGGAGACGCGTGTAAAATCCGAGAACCC	TTAGGAACGCAGTTACCAAGCGTCTCACACCG CGAGGATGTACATACGTAAA GTTTGGAGACGCGTGTAAAATCCGAGAACCC
NonTargetingControlGuideForMouse_0187	ACACGTCTTCGGCTATACGC	TTAGGAACGCAGTTACCAAGCGTCTCACACCG	GTTTGGAGACGCGTGTAAAATCCGAGAACCC	TTAGGAACGCAGTTACCAAGCGTCTCACACCG ACACGTCTTCGGCTATACGC GTTTGGAGACGCGTGTAAAATCCGAGAACCC
NonTargetingControlGuideForMouse_0188	TCGTGCCTAGCTCGGTTGAG	TTAGGAACGCAGTTACCAAGCGTCTCACACCG	GTTTGGAGACGCGTGTAAAATCCGAGAACCC	TTAGGAACGCAGTTACCAAGCGTCTCACACCG TCGTGCCTAGCTCGGTTGAG GTTTGGAGACGCGTGTAAAATCCGAGAACCC
NonTargetingControlGuideForMouse_0189	TCACACGGGATCTCGCCGGT	TTAGGAACGCAGTTACCAAGCGTCTCACACCG	GTTTGGAGACGCGTGTAAAATCCGAGAACCC	TTAGGAACGCAGTTACCAAGCGTCTCACACCG TCACACGGGATCTCGCCGGT GTTTGGAGACGCGTGTAAAATCCGAGAACCC
NonTargetingControlGuideForMouse_0190	CGTGCGTTCGTAATAAAAGG	TTAGGAACGCAGTTACCAAGCGTCTCACACCG	GTTTGGAGACGCGTGTAAAATCCGAGAACCC	TTAGGAACGCAGTTACCAAGCGTCTCACACCG CGTGCGTTCGTAATAAAAGG GTTTGGAGACGCGTGTAAAATCCGAGAACCC
NonTargetingControlGuideForMouse_0191	CCCCTTCGATATCCGATGAC	TTAGGAACGCAGTTACCAAGCGTCTCACACCG	GTTTGGAGACGCGTGTAAAATCCGAGAACCC	TTAGGAACGCAGTTACCAAGCGTCTCACACCG CCCCTTCGATATCCGATGAC GTTTGGAGACGCGTGTAAAATCCGAGAACCC
NonTargetingControlGuideForMouse_0192	CGTGATTCCTAAGCCCCCGC	TTAGGAACGCAGTTACCAAGCGTCTCACACCG	GTTTGGAGACGCGTGTAAAATCCGAGAACCC	TTAGGAACGCAGTTACCAAGCGTCTCACACCG CGTGATTCCTAAGCCCCCGC GTTTGGAGACGCGTGTAAAATCCGAGAACCC
NonTargetingControlGuideForMouse_0193	GCGTGCCATGGGAGGCCGTT	TTAGGAACGCAGTTACCAAGCGTCTCACACCG	GTTTGGAGACGCGTGTAAAATCCGAGAACCC	TTAGGAACGCAGTTACCAAGCGTCTCACACCG GCGTGCCATGGGAGGCCGTT GTTTGGAGACGCGTGTAAAATCCGAGAACCC
NonTargetingControlGuideForMouse_0194	GGCTTTACGTAAGGAGCGTA	TTAGGAACGCAGTTACCAAGCGTCTCACACCG	GTTTGGAGACGCGTGTAAAATCCGAGAACCC	TTAGGAACGCAGTTACCAAGCGTCTCACACCG GGCTTTACGTAAGGAGCGTA GTTTGGAGACGCGTGTAAAATCCGAGAACCC
NonTargetingControlGuideForMouse_0195	ACCCTAGCCTCATCGCGACC	TTAGGAACGCAGTTACCAAGCGTCTCACACCG	GTTTGGAGACGCGTGTAAAATCCGAGAACCC	TTAGGAACGCAGTTACCAAGCGTCTCACACCG ACCCTAGCCTCATCGCGACC GTTTGGAGACGCGTGTAAAATCCGAGAACCC
NonTargetingControlGuideForMouse_0196	GCTGATTAGACCCGGCGTAA	TTAGGAACGCAGTTACCAAGCGTCTCACACCG	GTTTGGAGACGCGTGTAAAATCCGAGAACCC	TTAGGAACGCAGTTACCAAGCGTCTCACACCG GCTGATTAGACCCGGCGTAA GTTTGGAGACGCGTGTAAAATCCGAGAACCC
NonTargetingControlGuideForMouse_0197	GTTACCCCTTTGGCCGGAAG	TTAGGAACGCAGTTACCAAGCGTCTCACACCG	GTTTGGAGACGCGTGTAAAATCCGAGAACCC	TTAGGAACGCAGTTACCAAGCGTCTCACACCG GTTACCCCTTTGGCCGGAAG GTTTGGAGACGCGTGTAAAATCCGAGAACCC
NonTargetingControlGuideForMouse_0198	TAACGTTATGTCAAACGCTC	TTAGGAACGCAGTTACCAAGCGTCTCACACCG	GTTTGGAGACGCGTGTAAAATCCGAGAACCC	TTAGGAACGCAGTTACCAAGCGTCTCACACCG TAACGTTATGTCAAACGCTC GTTTGGAGACGCGTGTAAAATCCGAGAACCC
NonTargetingControlGuideForMouse_0199	GGATCGATCCGAGGAACGTG	TTAGGAACGCAGTTACCAAGCGTCTCACACCG	GTTTGGAGACGCGTGTAAAATCCGAGAACCC	TTAGGAACGCAGTTACCAAGCGTCTCACACCG GGATCGATCCGAGGAACGTG GTTTGGAGACGCGTGTAAAATCCGAGAACCC
NonTargetingControlGuideForMouse_0200	CTGCACGGCACGACATCCAA	TTAGGAACGCAGTTACCAAGCGTCTCACACCG	GTTTGGAGACGCGTGTAAAATCCGAGAACCC	TTAGGAACGCAGTTACCAAGCGTCTCACACCG CTGCACGGCACGACATCCAA GTTTGGAGACGCGTGTAAAATCCGAGAACCC
NonTargetingControlGuideForMouse_0201	GGTCAAAGCGATGTTAGCCG	TTAGGAACGCAGTTACCAAGCGTCTCACACCG	GTTTGGAGACGCGTGTAAAATCCGAGAACCC	TTAGGAACGCAGTTACCAAGCGTCTCACACCG GGTCAAAGCGATGTTAGCCG GTTTGGAGACGCGTGTAAAATCCGAGAACCC
NonTargetingControlGuideForMouse_0202	GCTTGTAATCTAAAGACGCG	TTAGGAACGCAGTTACCAAGCGTCTCACACCG	GTTTGGAGACGCGTGTAAAATCCGAGAACCC	TTAGGAACGCAGTTACCAAGCGTCTCACACCG GCTTGTAATCTAAAGACGCG GTTTGGAGACGCGTGTAAAATCCGAGAACCC
NonTargetingControlGuideForMouse_0203	GAGATTAAATTAACGCCGGC	TTAGGAACGCAGTTACCAAGCGTCTCACACCG	GTTTGGAGACGCGTGTAAAATCCGAGAACCC	TTAGGAACGCAGTTACCAAGCGTCTCACACCG GAGATTAAATTAACGCCGGC GTTTGGAGACGCGTGTAAAATCCGAGAACCC
NonTargetingControlGuideForMouse_0204	CGAATCGGGAAGGCGCGTGT	TTAGGAACGCAGTTACCAAGCGTCTCACACCG	GTTTGGAGACGCGTGTAAAATCCGAGAACCC	TTAGGAACGCAGTTACCAAGCGTCTCACACCG CGAATCGGGAAGGCGCGTGT GTTTGGAGACGCGTGTAAAATCCGAGAACCC
NonTargetingControlGuideForMouse_0205	GGGACGCTCATCGAGTGACG	TTAGGAACGCAGTTACCAAGCGTCTCACACCG	GTTTGGAGACGCGTGTAAAATCCGAGAACCC	TTAGGAACGCAGTTACCAAGCGTCTCACACCG GGGACGCTCATCGAGTGACG GTTTGGAGACGCGTGTAAAATCCGAGAACCC
NonTargetingControlGuideForMouse_0206	AGCGCGTAAGGCGTAGTTAC	TTAGGAACGCAGTTACCAAGCGTCTCACACCG	GTTTGGAGACGCGTGTAAAATCCGAGAACCC	TTAGGAACGCAGTTACCAAGCGTCTCACACCG AGCGCGTAAGGCGTAGTTAC GTTTGGAGACGCGTGTAAAATCCGAGAACCC
NonTargetingControlGuideForMouse_0207	GTTTCAGCGCGAGTTGCGCG	TTAGGAACGCAGTTACCAAGCGTCTCACACCG	GTTTGGAGACGCGTGTAAAATCCGAGAACCC	TTAGGAACGCAGTTACCAAGCGTCTCACACCG GTTTCAGCGCGAGTTGCGCG GTTTGGAGACGCGTGTAAAATCCGAGAACCC
NonTargetingControlGuideForMouse_0208	TCCTGCGTTCCACTCGTACT	TTAGGAACGCAGTTACCAAGCGTCTCACACCG	GTTTGGAGACGCGTGTAAAATCCGAGAACCC	TTAGGAACGCAGTTACCAAGCGTCTCACACCG TCCTGCGTTCCACTCGTACT GTTTGGAGACGCGTGTAAAATCCGAGAACCC
NonTargetingControlGuideForMouse_0209	GTTATTTGTCTGTCGAAACG	TTAGGAACGCAGTTACCAAGCGTCTCACACCG	GTTTGGAGACGCGTGTAAAATCCGAGAACCC	TTAGGAACGCAGTTACCAAGCGTCTCACACCG GTTATTTGTCTGTCGAAACG GTTTGGAGACGCGTGTAAAATCCGAGAACCC
NonTargetingControlGuideForMouse_0210	AATAAGCCTACCCGGCGAGA	TTAGGAACGCAGTTACCAAGCGTCTCACACCG	GTTTGGAGACGCGTGTAAAATCCGAGAACCC	TTAGGAACGCAGTTACCAAGCGTCTCACACCG AATAAGCCTACCCGGCGAGA GTTTGGAGACGCGTGTAAAATCCGAGAACCC
NonTargetingControlGuideForMouse_0211	GTACATGCGGCAAGTCGACT	TTAGGAACGCAGTTACCAAGCGTCTCACACCG	GTTTGGAGACGCGTGTAAAATCCGAGAACCC	TTAGGAACGCAGTTACCAAGCGTCTCACACCG GTACATGCGGCAAGTCGACT GTTTGGAGACGCGTGTAAAATCCGAGAACCC
NonTargetingControlGuideForMouse_0212	AGCAGTTCGGGTAACGCCCA	TTAGGAACGCAGTTACCAAGCGTCTCACACCG	GTTTGGAGACGCGTGTAAAATCCGAGAACCC	TTAGGAACGCAGTTACCAAGCGTCTCACACCG AGCAGTTCGGGTAACGCCCA GTTTGGAGACGCGTGTAAAATCCGAGAACCC
NonTargetingControlGuideForMouse_0213	TGTACTCGCATAGCGGGGGC	TTAGGAACGCAGTTACCAAGCGTCTCACACCG	GTTTGGAGACGCGTGTAAAATCCGAGAACCC	TTAGGAACGCAGTTACCAAGCGTCTCACACCG TGTACTCGCATAGCGGGGGC GTTTGGAGACGCGTGTAAAATCCGAGAACCC
NonTargetingControlGuideForMouse_0214	AACTCGCGTGGGAAGTCCGG	TTAGGAACGCAGTTACCAAGCGTCTCACACCG	GTTTGGAGACGCGTGTAAAATCCGAGAACCC	TTAGGAACGCAGTTACCAAGCGTCTCACACCG AACTCGCGTGGGAAGTCCGG GTTTGGAGACGCGTGTAAAATCCGAGAACCC
NonTargetingControlGuideForMouse_0215	CCTTGTGGCGTGCCAAACGA	TTAGGAACGCAGTTACCAAGCGTCTCACACCG	GTTTGGAGACGCGTGTAAAATCCGAGAACCC	TTAGGAACGCAGTTACCAAGCGTCTCACACCG CCTTGTGGCGTGCCAAACGA GTTTGGAGACGCGTGTAAAATCCGAGAACCC
NonTargetingControlGuideForMouse_0216	TGCCGACGCGACGCAGCGTA	TTAGGAACGCAGTTACCAAGCGTCTCACACCG	GTTTGGAGACGCGTGTAAAATCCGAGAACCC	TTAGGAACGCAGTTACCAAGCGTCTCACACCG TGCCGACGCGACGCAGCGTA GTTTGGAGACGCGTGTAAAATCCGAGAACCC
NonTargetingControlGuideForMouse_0217	TGCGGCAATGTTAACCCTTA	TTAGGAACGCAGTTACCAAGCGTCTCACACCG	GTTTGGAGACGCGTGTAAAATCCGAGAACCC	TTAGGAACGCAGTTACCAAGCGTCTCACACCG TGCGGCAATGTTAACCCTTA GTTTGGAGACGCGTGTAAAATCCGAGAACCC
NonTargetingControlGuideForMouse_0218	TGTATAGTCATCGCCGTAAT	TTAGGAACGCAGTTACCAAGCGTCTCACACCG	GTTTGGAGACGCGTGTAAAATCCGAGAACCC	TTAGGAACGCAGTTACCAAGCGTCTCACACCG TGTATAGTCATCGCCGTAAT GTTTGGAGACGCGTGTAAAATCCGAGAACCC
NonTargetingControlGuideForMouse_0219	TAGGCGGACGGTTACATATA	TTAGGAACGCAGTTACCAAGCGTCTCACACCG	GTTTGGAGACGCGTGTAAAATCCGAGAACCC	TTAGGAACGCAGTTACCAAGCGTCTCACACCG TAGGCGGACGGTTACATATA GTTTGGAGACGCGTGTAAAATCCGAGAACCC
NonTargetingControlGuideForMouse_0220	GATAAGACTCCGCGAGCTTC	TTAGGAACGCAGTTACCAAGCGTCTCACACCG	GTTTGGAGACGCGTGTAAAATCCGAGAACCC	TTAGGAACGCAGTTACCAAGCGTCTCACACCG GATAAGACTCCGCGAGCTTC GTTTGGAGACGCGTGTAAAATCCGAGAACCC
NonTargetingControlGuideForMouse_0221	TCGTGCCGGAATAACCACTA	TTAGGAACGCAGTTACCAAGCGTCTCACACCG	GTTTGGAGACGCGTGTAAAATCCGAGAACCC	TTAGGAACGCAGTTACCAAGCGTCTCACACCG TCGTGCCGGAATAACCACTA GTTTGGAGACGCGTGTAAAATCCGAGAACCC
NonTargetingControlGuideForMouse_0222	CGAGTAATTATTTGCGGTCG	TTAGGAACGCAGTTACCAAGCGTCTCACACCG	GTTTGGAGACGCGTGTAAAATCCGAGAACCC	TTAGGAACGCAGTTACCAAGCGTCTCACACCG CGAGTAATTATTTGCGGTCG GTTTGGAGACGCGTGTAAAATCCGAGAACCC
NonTargetingControlGuideForMouse_0223	TACTTACCGACCGACAAACG	TTAGGAACGCAGTTACCAAGCGTCTCACACCG	GTTTGGAGACGCGTGTAAAATCCGAGAACCC	TTAGGAACGCAGTTACCAAGCGTCTCACACCG TACTTACCGACCGACAAACG GTTTGGAGACGCGTGTAAAATCCGAGAACCC
NonTargetingControlGuideForMouse_0224	ATGGTGGCTGTACTCGTAAC	TTAGGAACGCAGTTACCAAGCGTCTCACACCG	GTTTGGAGACGCGTGTAAAATCCGAGAACCC	TTAGGAACGCAGTTACCAAGCGTCTCACACCG ATGGTGGCTGTACTCGTAAC GTTTGGAGACGCGTGTAAAATCCGAGAACCC
NonTargetingControlGuideForMouse_0225	TCGTAAGTTCGCTATATGCC	TTAGGAACGCAGTTACCAAGCGTCTCACACCG	GTTTGGAGACGCGTGTAAAATCCGAGAACCC	TTAGGAACGCAGTTACCAAGCGTCTCACACCG TCGTAAGTTCGCTATATGCC GTTTGGAGACGCGTGTAAAATCCGAGAACCC
NonTargetingControlGuideForMouse_0226	CCGGCTTGAATACCGTGCGG	TTAGGAACGCAGTTACCAAGCGTCTCACACCG	GTTTGGAGACGCGTGTAAAATCCGAGAACCC	TTAGGAACGCAGTTACCAAGCGTCTCACACCG CCGGCTTGAATACCGTGCGG GTTTGGAGACGCGTGTAAAATCCGAGAACCC
NonTargetingControlGuideForMouse_0227	GGCCCAACGAAACTAGCGTG	TTAGGAACGCAGTTACCAAGCGTCTCACACCG	GTTTGGAGACGCGTGTAAAATCCGAGAACCC	TTAGGAACGCAGTTACCAAGCGTCTCACACCG GGCCCAACGAAACTAGCGTG GTTTGGAGACGCGTGTAAAATCCGAGAACCC
NonTargetingControlGuideForMouse_0228	AGCCGCGCCGCAAAGCTTTT	TTAGGAACGCAGTTACCAAGCGTCTCACACCG	GTTTGGAGACGCGTGTAAAATCCGAGAACCC	TTAGGAACGCAGTTACCAAGCGTCTCACACCG AGCCGCGCCGCAAAGCTTTT GTTTGGAGACGCGTGTAAAATCCGAGAACCC
NonTargetingControlGuideForMouse_0229	ACACGACCGACCGGTGGAAT	TTAGGAACGCAGTTACCAAGCGTCTCACACCG	GTTTGGAGACGCGTGTAAAATCCGAGAACCC	TTAGGAACGCAGTTACCAAGCGTCTCACACCG ACACGACCGACCGGTGGAAT GTTTGGAGACGCGTGTAAAATCCGAGAACCC
NonTargetingControlGuideForMouse_0230	AAACTCATACGTAGCGAATC	TTAGGAACGCAGTTACCAAGCGTCTCACACCG	GTTTGGAGACGCGTGTAAAATCCGAGAACCC	TTAGGAACGCAGTTACCAAGCGTCTCACACCG AAACTCATACGTAGCGAATC GTTTGGAGACGCGTGTAAAATCCGAGAACCC
NonTargetingControlGuideForMouse_0231	CGATTGACGTTGGGCTCTCA	TTAGGAACGCAGTTACCAAGCGTCTCACACCG	GTTTGGAGACGCGTGTAAAATCCGAGAACCC	TTAGGAACGCAGTTACCAAGCGTCTCACACCG CGATTGACGTTGGGCTCTCA GTTTGGAGACGCGTGTAAAATCCGAGAACCC
NonTargetingControlGuideForMouse_0232	AACCAGCATTTGACCGCGCT	TTAGGAACGCAGTTACCAAGCGTCTCACACCG	GTTTGGAGACGCGTGTAAAATCCGAGAACCC	TTAGGAACGCAGTTACCAAGCGTCTCACACCG AACCAGCATTTGACCGCGCT GTTTGGAGACGCGTGTAAAATCCGAGAACCC
NonTargetingControlGuideForMouse_0233	ACGTCGGTCTAGAGTTAAGT	TTAGGAACGCAGTTACCAAGCGTCTCACACCG	GTTTGGAGACGCGTGTAAAATCCGAGAACCC	TTAGGAACGCAGTTACCAAGCGTCTCACACCG ACGTCGGTCTAGAGTTAAGT GTTTGGAGACGCGTGTAAAATCCGAGAACCC
NonTargetingControlGuideForMouse_0234	CTCCGGACGTGCATCCGAGA	TTAGGAACGCAGTTACCAAGCGTCTCACACCG	GTTTGGAGACGCGTGTAAAATCCGAGAACCC	TTAGGAACGCAGTTACCAAGCGTCTCACACCG CTCCGGACGTGCATCCGAGA GTTTGGAGACGCGTGTAAAATCCGAGAACCC
NonTargetingControlGuideForMouse_0235	ATAAAGTCCCAGGTGCGCGC	TTAGGAACGCAGTTACCAAGCGTCTCACACCG	GTTTGGAGACGCGTGTAAAATCCGAGAACCC	TTAGGAACGCAGTTACCAAGCGTCTCACACCG ATAAAGTCCCAGGTGCGCGC GTTTGGAGACGCGTGTAAAATCCGAGAACCC
NonTargetingControlGuideForMouse_0236	GCCGCTCTTGATAACGACGC	TTAGGAACGCAGTTACCAAGCGTCTCACACCG	GTTTGGAGACGCGTGTAAAATCCGAGAACCC	TTAGGAACGCAGTTACCAAGCGTCTCACACCG GCCGCTCTTGATAACGACGC GTTTGGAGACGCGTGTAAAATCCGAGAACCC
NonTargetingControlGuideForMouse_0237	CGAAACCATACCTCCTTCGA	TTAGGAACGCAGTTACCAAGCGTCTCACACCG	GTTTGGAGACGCGTGTAAAATCCGAGAACCC	TTAGGAACGCAGTTACCAAGCGTCTCACACCG CGAAACCATACCTCCTTCGA GTTTGGAGACGCGTGTAAAATCCGAGAACCC
NonTargetingControlGuideForMouse_0238	CGCGCCTACCCTTTTACCGC	TTAGGAACGCAGTTACCAAGCGTCTCACACCG	GTTTGGAGACGCGTGTAAAATCCGAGAACCC	TTAGGAACGCAGTTACCAAGCGTCTCACACCG CGCGCCTACCCTTTTACCGC GTTTGGAGACGCGTGTAAAATCCGAGAACCC
NonTargetingControlGuideForMouse_0239	TACCCCTCTGCGATGCCGGT	TTAGGAACGCAGTTACCAAGCGTCTCACACCG	GTTTGGAGACGCGTGTAAAATCCGAGAACCC	TTAGGAACGCAGTTACCAAGCGTCTCACACCG TACCCCTCTGCGATGCCGGT GTTTGGAGACGCGTGTAAAATCCGAGAACCC
NonTargetingControlGuideForMouse_0240	ATATTGTCCCATACGATCGG	TTAGGAACGCAGTTACCAAGCGTCTCACACCG	GTTTGGAGACGCGTGTAAAATCCGAGAACCC	TTAGGAACGCAGTTACCAAGCGTCTCACACCG ATATTGTCCCATACGATCGG GTTTGGAGACGCGTGTAAAATCCGAGAACCC
NonTargetingControlGuideForMouse_0241	GGATTGACGAGACGATATCG	TTAGGAACGCAGTTACCAAGCGTCTCACACCG	GTTTGGAGACGCGTGTAAAATCCGAGAACCC	TTAGGAACGCAGTTACCAAGCGTCTCACACCG GGATTGACGAGACGATATCG GTTTGGAGACGCGTGTAAAATCCGAGAACCC
NonTargetingControlGuideForMouse_0242	CACGTAAGACGCTCCACTTA	TTAGGAACGCAGTTACCAAGCGTCTCACACCG	GTTTGGAGACGCGTGTAAAATCCGAGAACCC	TTAGGAACGCAGTTACCAAGCGTCTCACACCG CACGTAAGACGCTCCACTTA GTTTGGAGACGCGTGTAAAATCCGAGAACCC
NonTargetingControlGuideForMouse_0243	GGAGTCTCACGCAATTAGCG	TTAGGAACGCAGTTACCAAGCGTCTCACACCG	GTTTGGAGACGCGTGTAAAATCCGAGAACCC	TTAGGAACGCAGTTACCAAGCGTCTCACACCG GGAGTCTCACGCAATTAGCG GTTTGGAGACGCGTGTAAAATCCGAGAACCC
NonTargetingControlGuideForMouse_0244	ATCGCAGGTCTACGCAGAGT	TTAGGAACGCAGTTACCAAGCGTCTCACACCG	GTTTGGAGACGCGTGTAAAATCCGAGAACCC	TTAGGAACGCAGTTACCAAGCGTCTCACACCG ATCGCAGGTCTACGCAGAGT GTTTGGAGACGCGTGTAAAATCCGAGAACCC
NonTargetingControlGuideForMouse_0245	CGGTCGTGACAGACCTGGTG	TTAGGAACGCAGTTACCAAGCGTCTCACACCG	GTTTGGAGACGCGTGTAAAATCCGAGAACCC	TTAGGAACGCAGTTACCAAGCGTCTCACACCG CGGTCGTGACAGACCTGGTG GTTTGGAGACGCGTGTAAAATCCGAGAACCC
NonTargetingControlGuideForMouse_0246	GCCACTCCGCTCGTTCTAGA	TTAGGAACGCAGTTACCAAGCGTCTCACACCG	GTTTGGAGACGCGTGTAAAATCCGAGAACCC	TTAGGAACGCAGTTACCAAGCGTCTCACACCG GCCACTCCGCTCGTTCTAGA GTTTGGAGACGCGTGTAAAATCCGAGAACCC
NonTargetingControlGuideForMouse_0247	CCGTCGAGCAATCCCGCCAA	TTAGGAACGCAGTTACCAAGCGTCTCACACCG	GTTTGGAGACGCGTGTAAAATCCGAGAACCC	TTAGGAACGCAGTTACCAAGCGTCTCACACCG CCGTCGAGCAATCCCGCCAA GTTTGGAGACGCGTGTAAAATCCGAGAACCC
NonTargetingControlGuideForMouse_0248	GAGTCGAGTTAATAACGCTC	TTAGGAACGCAGTTACCAAGCGTCTCACACCG	GTTTGGAGACGCGTGTAAAATCCGAGAACCC	TTAGGAACGCAGTTACCAAGCGTCTCACACCG GAGTCGAGTTAATAACGCTC GTTTGGAGACGCGTGTAAAATCCGAGAACCC
NonTargetingControlGuideForMouse_0249	CAATATCTAAGCGCTAACGA	TTAGGAACGCAGTTACCAAGCGTCTCACACCG	GTTTGGAGACGCGTGTAAAATCCGAGAACCC	TTAGGAACGCAGTTACCAAGCGTCTCACACCG CAATATCTAAGCGCTAACGA GTTTGGAGACGCGTGTAAAATCCGAGAACCC
NonTargetingControlGuideForMouse_0250	ACCCATCCCCGCGTCCGAGA	TTAGGAACGCAGTTACCAAGCGTCTCACACCG	GTTTGGAGACGCGTGTAAAATCCGAGAACCC	TTAGGAACGCAGTTACCAAGCGTCTCACACCG ACCCATCCCCGCGTCCGAGA GTTTGGAGACGCGTGTAAAATCCGAGAACCC
NonTargetingControlGuideForMouse_0251	TAATGAGTAACGCTCATCGG	TTAGGAACGCAGTTACCAAGCGTCTCACACCG	GTTTGGAGACGCGTGTAAAATCCGAGAACCC	TTAGGAACGCAGTTACCAAGCGTCTCACACCG TAATGAGTAACGCTCATCGG GTTTGGAGACGCGTGTAAAATCCGAGAACCC
NonTargetingControlGuideForMouse_0252	AACGGTAGCGTACCCGTGAA	TTAGGAACGCAGTTACCAAGCGTCTCACACCG	GTTTGGAGACGCGTGTAAAATCCGAGAACCC	TTAGGAACGCAGTTACCAAGCGTCTCACACCG AACGGTAGCGTACCCGTGAA GTTTGGAGACGCGTGTAAAATCCGAGAACCC
NonTargetingControlGuideForMouse_0253	CATCGAGGGTAAACGCCATT	TTAGGAACGCAGTTACCAAGCGTCTCACACCG	GTTTGGAGACGCGTGTAAAATCCGAGAACCC	TTAGGAACGCAGTTACCAAGCGTCTCACACCG CATCGAGGGTAAACGCCATT GTTTGGAGACGCGTGTAAAATCCGAGAACCC
NonTargetingControlGuideForMouse_0254	CGTCACCGCTAGTAATGATG	TTAGGAACGCAGTTACCAAGCGTCTCACACCG	GTTTGGAGACGCGTGTAAAATCCGAGAACCC	TTAGGAACGCAGTTACCAAGCGTCTCACACCG CGTCACCGCTAGTAATGATG GTTTGGAGACGCGTGTAAAATCCGAGAACCC
NonTargetingControlGuideForMouse_0255	AATCACCGACAACGTAAGAC	TTAGGAACGCAGTTACCAAGCGTCTCACACCG	GTTTGGAGACGCGTGTAAAATCCGAGAACCC	TTAGGAACGCAGTTACCAAGCGTCTCACACCG AATCACCGACAACGTAAGAC GTTTGGAGACGCGTGTAAAATCCGAGAACCC
NonTargetingControlGuideForMouse_0256	CACTCAGCGGTTGGACGCCC	TTAGGAACGCAGTTACCAAGCGTCTCACACCG	GTTTGGAGACGCGTGTAAAATCCGAGAACCC	TTAGGAACGCAGTTACCAAGCGTCTCACACCG CACTCAGCGGTTGGACGCCC GTTTGGAGACGCGTGTAAAATCCGAGAACCC
NonTargetingControlGuideForMouse_0257	TCCGTAGGACGTATATATTC	TTAGGAACGCAGTTACCAAGCGTCTCACACCG	GTTTGGAGACGCGTGTAAAATCCGAGAACCC	TTAGGAACGCAGTTACCAAGCGTCTCACACCG TCCGTAGGACGTATATATTC GTTTGGAGACGCGTGTAAAATCCGAGAACCC
NonTargetingControlGuideForMouse_0258	AAAACGTAATTATACCGAGC	TTAGGAACGCAGTTACCAAGCGTCTCACACCG	GTTTGGAGACGCGTGTAAAATCCGAGAACCC	TTAGGAACGCAGTTACCAAGCGTCTCACACCG AAAACGTAATTATACCGAGC GTTTGGAGACGCGTGTAAAATCCGAGAACCC
NonTargetingControlGuideForMouse_0259	TAGGCCGCTCAGGCCGCACT	TTAGGAACGCAGTTACCAAGCGTCTCACACCG	GTTTGGAGACGCGTGTAAAATCCGAGAACCC	TTAGGAACGCAGTTACCAAGCGTCTCACACCG TAGGCCGCTCAGGCCGCACT GTTTGGAGACGCGTGTAAAATCCGAGAACCC
NonTargetingControlGuideForMouse_0260	CCCACTTAATAACGCCGCTT	TTAGGAACGCAGTTACCAAGCGTCTCACACCG	GTTTGGAGACGCGTGTAAAATCCGAGAACCC	TTAGGAACGCAGTTACCAAGCGTCTCACACCG CCCACTTAATAACGCCGCTT GTTTGGAGACGCGTGTAAAATCCGAGAACCC
NonTargetingControlGuideForMouse_0261	ACCATACGGGGTCTTGTCGA	TTAGGAACGCAGTTACCAAGCGTCTCACACCG	GTTTGGAGACGCGTGTAAAATCCGAGAACCC	TTAGGAACGCAGTTACCAAGCGTCTCACACCG ACCATACGGGGTCTTGTCGA GTTTGGAGACGCGTGTAAAATCCGAGAACCC
NonTargetingControlGuideForMouse_0262	ACGGAACCCGATCGGAACGG	TTAGGAACGCAGTTACCAAGCGTCTCACACCG	GTTTGGAGACGCGTGTAAAATCCGAGAACCC	TTAGGAACGCAGTTACCAAGCGTCTCACACCG ACGGAACCCGATCGGAACGG GTTTGGAGACGCGTGTAAAATCCGAGAACCC
NonTargetingControlGuideForMouse_0263	GTTGCGTCCATTCCGTCGCC	TTAGGAACGCAGTTACCAAGCGTCTCACACCG	GTTTGGAGACGCGTGTAAAATCCGAGAACCC	TTAGGAACGCAGTTACCAAGCGTCTCACACCG GTTGCGTCCATTCCGTCGCC GTTTGGAGACGCGTGTAAAATCCGAGAACCC
NonTargetingControlGuideForMouse_0264	ATTCCGTTTGCAGCGAGACC	TTAGGAACGCAGTTACCAAGCGTCTCACACCG	GTTTGGAGACGCGTGTAAAATCCGAGAACCC	TTAGGAACGCAGTTACCAAGCGTCTCACACCG ATTCCGTTTGCAGCGAGACC GTTTGGAGACGCGTGTAAAATCCGAGAACCC
NonTargetingControlGuideForMouse_0265	CCATCGGTTCGACTTACCGC	TTAGGAACGCAGTTACCAAGCGTCTCACACCG	GTTTGGAGACGCGTGTAAAATCCGAGAACCC	TTAGGAACGCAGTTACCAAGCGTCTCACACCG CCATCGGTTCGACTTACCGC GTTTGGAGACGCGTGTAAAATCCGAGAACCC
NonTargetingControlGuideForMouse_0266	CATCGGCTATGTCGGGGACA	TTAGGAACGCAGTTACCAAGCGTCTCACACCG	GTTTGGAGACGCGTGTAAAATCCGAGAACCC	TTAGGAACGCAGTTACCAAGCGTCTCACACCG CATCGGCTATGTCGGGGACA GTTTGGAGACGCGTGTAAAATCCGAGAACCC
NonTargetingControlGuideForMouse_0267	AATGAGCGTCTCTCGATCGC	TTAGGAACGCAGTTACCAAGCGTCTCACACCG	GTTTGGAGACGCGTGTAAAATCCGAGAACCC	TTAGGAACGCAGTTACCAAGCGTCTCACACCG AATGAGCGTCTCTCGATCGC GTTTGGAGACGCGTGTAAAATCCGAGAACCC
NonTargetingControlGuideForMouse_0268	TTACTGATCAGTCGGACGCA	TTAGGAACGCAGTTACCAAGCGTCTCACACCG	GTTTGGAGACGCGTGTAAAATCCGAGAACCC	TTAGGAACGCAGTTACCAAGCGTCTCACACCG TTACTGATCAGTCGGACGCA GTTTGGAGACGCGTGTAAAATCCGAGAACCC
NonTargetingControlGuideForMouse_0269	GATTGAGAAGCCGCGGTATC	TTAGGAACGCAGTTACCAAGCGTCTCACACCG	GTTTGGAGACGCGTGTAAAATCCGAGAACCC	TTAGGAACGCAGTTACCAAGCGTCTCACACCG GATTGAGAAGCCGCGGTATC GTTTGGAGACGCGTGTAAAATCCGAGAACCC
NonTargetingControlGuideForMouse_0270	GTGATGGCCACGTCCGAACC	TTAGGAACGCAGTTACCAAGCGTCTCACACCG	GTTTGGAGACGCGTGTAAAATCCGAGAACCC	TTAGGAACGCAGTTACCAAGCGTCTCACACCG GTGATGGCCACGTCCGAACC GTTTGGAGACGCGTGTAAAATCCGAGAACCC
NonTargetingControlGuideForMouse_0271	TTGGACGTACACTTTCGTTC	TTAGGAACGCAGTTACCAAGCGTCTCACACCG	GTTTGGAGACGCGTGTAAAATCCGAGAACCC	TTAGGAACGCAGTTACCAAGCGTCTCACACCG TTGGACGTACACTTTCGTTC GTTTGGAGACGCGTGTAAAATCCGAGAACCC
NonTargetingControlGuideForMouse_0272	ACTGCGCGTATAGGACGCAA	TTAGGAACGCAGTTACCAAGCGTCTCACACCG	GTTTGGAGACGCGTGTAAAATCCGAGAACCC	TTAGGAACGCAGTTACCAAGCGTCTCACACCG ACTGCGCGTATAGGACGCAA GTTTGGAGACGCGTGTAAAATCCGAGAACCC
NonTargetingControlGuideForMouse_0273	TAGCTGTTTACGCCGACCTG	TTAGGAACGCAGTTACCAAGCGTCTCACACCG	GTTTGGAGACGCGTGTAAAATCCGAGAACCC	TTAGGAACGCAGTTACCAAGCGTCTCACACCG TAGCTGTTTACGCCGACCTG GTTTGGAGACGCGTGTAAAATCCGAGAACCC
NonTargetingControlGuideForMouse_0274	CATGCCCGTCTGCGCCGCAT	TTAGGAACGCAGTTACCAAGCGTCTCACACCG	GTTTGGAGACGCGTGTAAAATCCGAGAACCC	TTAGGAACGCAGTTACCAAGCGTCTCACACCG CATGCCCGTCTGCGCCGCAT GTTTGGAGACGCGTGTAAAATCCGAGAACCC
NonTargetingControlGuideForMouse_0275	TCAACTATGAACCGCCGTGC	TTAGGAACGCAGTTACCAAGCGTCTCACACCG	GTTTGGAGACGCGTGTAAAATCCGAGAACCC	TTAGGAACGCAGTTACCAAGCGTCTCACACCG TCAACTATGAACCGCCGTGC GTTTGGAGACGCGTGTAAAATCCGAGAACCC
NonTargetingControlGuideForMouse_0276	CGTTACGTTTCTTGCCAGGA	TTAGGAACGCAGTTACCAAGCGTCTCACACCG	GTTTGGAGACGCGTGTAAAATCCGAGAACCC	TTAGGAACGCAGTTACCAAGCGTCTCACACCG CGTTACGTTTCTTGCCAGGA GTTTGGAGACGCGTGTAAAATCCGAGAACCC
NonTargetingControlGuideForMouse_0277	TCTATATCTAGTCTCGGCGC	TTAGGAACGCAGTTACCAAGCGTCTCACACCG	GTTTGGAGACGCGTGTAAAATCCGAGAACCC	TTAGGAACGCAGTTACCAAGCGTCTCACACCG TCTATATCTAGTCTCGGCGC GTTTGGAGACGCGTGTAAAATCCGAGAACCC
NonTargetingControlGuideForMouse_0278	CTCCTCGAGGCTGGCTACGT	TTAGGAACGCAGTTACCAAGCGTCTCACACCG	GTTTGGAGACGCGTGTAAAATCCGAGAACCC	TTAGGAACGCAGTTACCAAGCGTCTCACACCG CTCCTCGAGGCTGGCTACGT GTTTGGAGACGCGTGTAAAATCCGAGAACCC
NonTargetingControlGuideForMouse_0279	TCGTACCGCACGTGTAAGCC	TTAGGAACGCAGTTACCAAGCGTCTCACACCG	GTTTGGAGACGCGTGTAAAATCCGAGAACCC	TTAGGAACGCAGTTACCAAGCGTCTCACACCG TCGTACCGCACGTGTAAGCC GTTTGGAGACGCGTGTAAAATCCGAGAACCC
NonTargetingControlGuideForMouse_0280	CGGGCACTAACCCGATACAC	TTAGGAACGCAGTTACCAAGCGTCTCACACCG	GTTTGGAGACGCGTGTAAAATCCGAGAACCC	TTAGGAACGCAGTTACCAAGCGTCTCACACCG CGGGCACTAACCCGATACAC GTTTGGAGACGCGTGTAAAATCCGAGAACCC
NonTargetingControlGuideForMouse_0281	GAACGTAACGGCATGCATCA	TTAGGAACGCAGTTACCAAGCGTCTCACACCG	GTTTGGAGACGCGTGTAAAATCCGAGAACCC	TTAGGAACGCAGTTACCAAGCGTCTCACACCG GAACGTAACGGCATGCATCA GTTTGGAGACGCGTGTAAAATCCGAGAACCC
NonTargetingControlGuideForMouse_0282	GCCCGATAGAATTACCCATT	TTAGGAACGCAGTTACCAAGCGTCTCACACCG	GTTTGGAGACGCGTGTAAAATCCGAGAACCC	TTAGGAACGCAGTTACCAAGCGTCTCACACCG GCCCGATAGAATTACCCATT GTTTGGAGACGCGTGTAAAATCCGAGAACCC
NonTargetingControlGuideForMouse_0283	GCCCTCGAGCTCACGATGAG	TTAGGAACGCAGTTACCAAGCGTCTCACACCG	GTTTGGAGACGCGTGTAAAATCCGAGAACCC	TTAGGAACGCAGTTACCAAGCGTCTCACACCG GCCCTCGAGCTCACGATGAG GTTTGGAGACGCGTGTAAAATCCGAGAACCC
NonTargetingControlGuideForMouse_0284	TTAGGACGTGCTTCCGAGGG	TTAGGAACGCAGTTACCAAGCGTCTCACACCG	GTTTGGAGACGCGTGTAAAATCCGAGAACCC	TTAGGAACGCAGTTACCAAGCGTCTCACACCG TTAGGACGTGCTTCCGAGGG GTTTGGAGACGCGTGTAAAATCCGAGAACCC
NonTargetingControlGuideForMouse_0285	TAGTTAACCGTAAAGTGGGC	TTAGGAACGCAGTTACCAAGCGTCTCACACCG	GTTTGGAGACGCGTGTAAAATCCGAGAACCC	TTAGGAACGCAGTTACCAAGCGTCTCACACCG TAGTTAACCGTAAAGTGGGC GTTTGGAGACGCGTGTAAAATCCGAGAACCC
NonTargetingControlGuideForMouse_0286	GTGGGCTGACCGTTCTCGAC	TTAGGAACGCAGTTACCAAGCGTCTCACACCG	GTTTGGAGACGCGTGTAAAATCCGAGAACCC	TTAGGAACGCAGTTACCAAGCGTCTCACACCG GTGGGCTGACCGTTCTCGAC GTTTGGAGACGCGTGTAAAATCCGAGAACCC
NonTargetingControlGuideForMouse_0287	CAAGAGTTAACCTCGACCGG	TTAGGAACGCAGTTACCAAGCGTCTCACACCG	GTTTGGAGACGCGTGTAAAATCCGAGAACCC	TTAGGAACGCAGTTACCAAGCGTCTCACACCG CAAGAGTTAACCTCGACCGG GTTTGGAGACGCGTGTAAAATCCGAGAACCC
NonTargetingControlGuideForMouse_0288	TATGACTGCACGACTCGCTA	TTAGGAACGCAGTTACCAAGCGTCTCACACCG	GTTTGGAGACGCGTGTAAAATCCGAGAACCC	TTAGGAACGCAGTTACCAAGCGTCTCACACCG TATGACTGCACGACTCGCTA GTTTGGAGACGCGTGTAAAATCCGAGAACCC
NonTargetingControlGuideForMouse_0289	GAACCGGCGTGCGTTAGCGG	TTAGGAACGCAGTTACCAAGCGTCTCACACCG	GTTTGGAGACGCGTGTAAAATCCGAGAACCC	TTAGGAACGCAGTTACCAAGCGTCTCACACCG GAACCGGCGTGCGTTAGCGG GTTTGGAGACGCGTGTAAAATCCGAGAACCC
NonTargetingControlGuideForMouse_0290	TTCGATATAGGGGACGGCGG	TTAGGAACGCAGTTACCAAGCGTCTCACACCG	GTTTGGAGACGCGTGTAAAATCCGAGAACCC	TTAGGAACGCAGTTACCAAGCGTCTCACACCG TTCGATATAGGGGACGGCGG GTTTGGAGACGCGTGTAAAATCCGAGAACCC
NonTargetingControlGuideForMouse_0291	GCCGTAAGCGGGCCGGTTGA	TTAGGAACGCAGTTACCAAGCGTCTCACACCG	GTTTGGAGACGCGTGTAAAATCCGAGAACCC	TTAGGAACGCAGTTACCAAGCGTCTCACACCG GCCGTAAGCGGGCCGGTTGA GTTTGGAGACGCGTGTAAAATCCGAGAACCC
NonTargetingControlGuideForMouse_0292	CGTAACCGGAGATAATATTA	TTAGGAACGCAGTTACCAAGCGTCTCACACCG	GTTTGGAGACGCGTGTAAAATCCGAGAACCC	TTAGGAACGCAGTTACCAAGCGTCTCACACCG CGTAACCGGAGATAATATTA GTTTGGAGACGCGTGTAAAATCCGAGAACCC
NonTargetingControlGuideForMouse_0293	CGGCGATAACAGCGACATCG	TTAGGAACGCAGTTACCAAGCGTCTCACACCG	GTTTGGAGACGCGTGTAAAATCCGAGAACCC	TTAGGAACGCAGTTACCAAGCGTCTCACACCG CGGCGATAACAGCGACATCG GTTTGGAGACGCGTGTAAAATCCGAGAACCC
NonTargetingControlGuideForMouse_0294	TCACTTCGGGCATTACGAGC	TTAGGAACGCAGTTACCAAGCGTCTCACACCG	GTTTGGAGACGCGTGTAAAATCCGAGAACCC	TTAGGAACGCAGTTACCAAGCGTCTCACACCG TCACTTCGGGCATTACGAGC GTTTGGAGACGCGTGTAAAATCCGAGAACCC
NonTargetingControlGuideForMouse_0295	TAATAAACTATGTCCCGCCG	TTAGGAACGCAGTTACCAAGCGTCTCACACCG	GTTTGGAGACGCGTGTAAAATCCGAGAACCC	TTAGGAACGCAGTTACCAAGCGTCTCACACCG TAATAAACTATGTCCCGCCG GTTTGGAGACGCGTGTAAAATCCGAGAACCC
NonTargetingControlGuideForMouse_0296	TGGCACGGAGTTGCATACGC	TTAGGAACGCAGTTACCAAGCGTCTCACACCG	GTTTGGAGACGCGTGTAAAATCCGAGAACCC	TTAGGAACGCAGTTACCAAGCGTCTCACACCG TGGCACGGAGTTGCATACGC GTTTGGAGACGCGTGTAAAATCCGAGAACCC
NonTargetingControlGuideForMouse_0297	GCTAGTTCTCCCGGGCGAAA	TTAGGAACGCAGTTACCAAGCGTCTCACACCG	GTTTGGAGACGCGTGTAAAATCCGAGAACCC	TTAGGAACGCAGTTACCAAGCGTCTCACACCG GCTAGTTCTCCCGGGCGAAA GTTTGGAGACGCGTGTAAAATCCGAGAACCC
NonTargetingControlGuideForMouse_0298	GTTCGGTTGCAGCTTACACG	TTAGGAACGCAGTTACCAAGCGTCTCACACCG	GTTTGGAGACGCGTGTAAAATCCGAGAACCC	TTAGGAACGCAGTTACCAAGCGTCTCACACCG GTTCGGTTGCAGCTTACACG GTTTGGAGACGCGTGTAAAATCCGAGAACCC
NonTargetingControlGuideForMouse_0299	GCACCTCTAGCGCGCTCGGC	TTAGGAACGCAGTTACCAAGCGTCTCACACCG	GTTTGGAGACGCGTGTAAAATCCGAGAACCC	TTAGGAACGCAGTTACCAAGCGTCTCACACCG GCACCTCTAGCGCGCTCGGC GTTTGGAGACGCGTGTAAAATCCGAGAACCC
NonTargetingControlGuideForMouse_0300	CATTGTAGACTCGTACGGAT	TTAGGAACGCAGTTACCAAGCGTCTCACACCG	GTTTGGAGACGCGTGTAAAATCCGAGAACCC	TTAGGAACGCAGTTACCAAGCGTCTCACACCG CATTGTAGACTCGTACGGAT GTTTGGAGACGCGTGTAAAATCCGAGAACCC
NonTargetingControlGuideForMouse_0301	TCGGAATTCCGCAGGCCGAG	TTAGGAACGCAGTTACCAAGCGTCTCACACCG	GTTTGGAGACGCGTGTAAAATCCGAGAACCC	TTAGGAACGCAGTTACCAAGCGTCTCACACCG TCGGAATTCCGCAGGCCGAG GTTTGGAGACGCGTGTAAAATCCGAGAACCC
NonTargetingControlGuideForMouse_0302	GATTACGGGGTTCCGTAACT	TTAGGAACGCAGTTACCAAGCGTCTCACACCG	GTTTGGAGACGCGTGTAAAATCCGAGAACCC	TTAGGAACGCAGTTACCAAGCGTCTCACACCG GATTACGGGGTTCCGTAACT GTTTGGAGACGCGTGTAAAATCCGAGAACCC
NonTargetingControlGuideForMouse_0303	GCCTATGTGAATCGCGAATT	TTAGGAACGCAGTTACCAAGCGTCTCACACCG	GTTTGGAGACGCGTGTAAAATCCGAGAACCC	TTAGGAACGCAGTTACCAAGCGTCTCACACCG GCCTATGTGAATCGCGAATT GTTTGGAGACGCGTGTAAAATCCGAGAACCC
NonTargetingControlGuideForMouse_0304	CTCGGACGGCATACGACAAT	TTAGGAACGCAGTTACCAAGCGTCTCACACCG	GTTTGGAGACGCGTGTAAAATCCGAGAACCC	TTAGGAACGCAGTTACCAAGCGTCTCACACCG CTCGGACGGCATACGACAAT GTTTGGAGACGCGTGTAAAATCCGAGAACCC
NonTargetingControlGuideForMouse_0305	CATATGCTCGACGGTATAAA	TTAGGAACGCAGTTACCAAGCGTCTCACACCG	GTTTGGAGACGCGTGTAAAATCCGAGAACCC	TTAGGAACGCAGTTACCAAGCGTCTCACACCG CATATGCTCGACGGTATAAA GTTTGGAGACGCGTGTAAAATCCGAGAACCC
NonTargetingControlGuideForMouse_0306	CTCATGTACGCCTTCGCTAC	TTAGGAACGCAGTTACCAAGCGTCTCACACCG	GTTTGGAGACGCGTGTAAAATCCGAGAACCC	TTAGGAACGCAGTTACCAAGCGTCTCACACCG CTCATGTACGCCTTCGCTAC GTTTGGAGACGCGTGTAAAATCCGAGAACCC
NonTargetingControlGuideForMouse_0307	TTACAGTTCATACCGTCGCC	TTAGGAACGCAGTTACCAAGCGTCTCACACCG	GTTTGGAGACGCGTGTAAAATCCGAGAACCC	TTAGGAACGCAGTTACCAAGCGTCTCACACCG TTACAGTTCATACCGTCGCC GTTTGGAGACGCGTGTAAAATCCGAGAACCC
NonTargetingControlGuideForMouse_0308	GATGGCCAGTAACGGCGTCA	TTAGGAACGCAGTTACCAAGCGTCTCACACCG	GTTTGGAGACGCGTGTAAAATCCGAGAACCC	TTAGGAACGCAGTTACCAAGCGTCTCACACCG GATGGCCAGTAACGGCGTCA GTTTGGAGACGCGTGTAAAATCCGAGAACCC
NonTargetingControlGuideForMouse_0309	ATTTGAATGCTCCCGTCGAC	TTAGGAACGCAGTTACCAAGCGTCTCACACCG	GTTTGGAGACGCGTGTAAAATCCGAGAACCC	TTAGGAACGCAGTTACCAAGCGTCTCACACCG ATTTGAATGCTCCCGTCGAC GTTTGGAGACGCGTGTAAAATCCGAGAACCC
NonTargetingControlGuideForMouse_0310	CAACGGTCACGCTAGAATAA	TTAGGAACGCAGTTACCAAGCGTCTCACACCG	GTTTGGAGACGCGTGTAAAATCCGAGAACCC	TTAGGAACGCAGTTACCAAGCGTCTCACACCG CAACGGTCACGCTAGAATAA GTTTGGAGACGCGTGTAAAATCCGAGAACCC
NonTargetingControlGuideForMouse_0311	CTTAAGTTCGCGACGGAATG	TTAGGAACGCAGTTACCAAGCGTCTCACACCG	GTTTGGAGACGCGTGTAAAATCCGAGAACCC	TTAGGAACGCAGTTACCAAGCGTCTCACACCG CTTAAGTTCGCGACGGAATG GTTTGGAGACGCGTGTAAAATCCGAGAACCC
NonTargetingControlGuideForMouse_0312	TACTTAGGTCCGCGTAAAGC	TTAGGAACGCAGTTACCAAGCGTCTCACACCG	GTTTGGAGACGCGTGTAAAATCCGAGAACCC	TTAGGAACGCAGTTACCAAGCGTCTCACACCG TACTTAGGTCCGCGTAAAGC GTTTGGAGACGCGTGTAAAATCCGAGAACCC
NonTargetingControlGuideForMouse_0313	GGTTAAAAATTAAGCGGTCC	TTAGGAACGCAGTTACCAAGCGTCTCACACCG	GTTTGGAGACGCGTGTAAAATCCGAGAACCC	TTAGGAACGCAGTTACCAAGCGTCTCACACCG GGTTAAAAATTAAGCGGTCC GTTTGGAGACGCGTGTAAAATCCGAGAACCC
NonTargetingControlGuideForMouse_0314	AAAACGGCTCGATCGGTGAT	TTAGGAACGCAGTTACCAAGCGTCTCACACCG	GTTTGGAGACGCGTGTAAAATCCGAGAACCC	TTAGGAACGCAGTTACCAAGCGTCTCACACCG AAAACGGCTCGATCGGTGAT GTTTGGAGACGCGTGTAAAATCCGAGAACCC
NonTargetingControlGuideForMouse_0315	ATGTTACGTACGTGATCTCC	TTAGGAACGCAGTTACCAAGCGTCTCACACCG	GTTTGGAGACGCGTGTAAAATCCGAGAACCC	TTAGGAACGCAGTTACCAAGCGTCTCACACCG ATGTTACGTACGTGATCTCC GTTTGGAGACGCGTGTAAAATCCGAGAACCC
NonTargetingControlGuideForMouse_0316	AGTAGACGCTATGTTCGCGC	TTAGGAACGCAGTTACCAAGCGTCTCACACCG	GTTTGGAGACGCGTGTAAAATCCGAGAACCC	TTAGGAACGCAGTTACCAAGCGTCTCACACCG AGTAGACGCTATGTTCGCGC GTTTGGAGACGCGTGTAAAATCCGAGAACCC
NonTargetingControlGuideForMouse_0317	TACTGCGTACCGCAGTAAGC	TTAGGAACGCAGTTACCAAGCGTCTCACACCG	GTTTGGAGACGCGTGTAAAATCCGAGAACCC	TTAGGAACGCAGTTACCAAGCGTCTCACACCG TACTGCGTACCGCAGTAAGC GTTTGGAGACGCGTGTAAAATCCGAGAACCC
NonTargetingControlGuideForMouse_0318	CCCATCATTCGCGCTGACGT	TTAGGAACGCAGTTACCAAGCGTCTCACACCG	GTTTGGAGACGCGTGTAAAATCCGAGAACCC	TTAGGAACGCAGTTACCAAGCGTCTCACACCG CCCATCATTCGCGCTGACGT GTTTGGAGACGCGTGTAAAATCCGAGAACCC
NonTargetingControlGuideForMouse_0319	CGACTATTGCCGTCCATCTC	TTAGGAACGCAGTTACCAAGCGTCTCACACCG	GTTTGGAGACGCGTGTAAAATCCGAGAACCC	TTAGGAACGCAGTTACCAAGCGTCTCACACCG CGACTATTGCCGTCCATCTC GTTTGGAGACGCGTGTAAAATCCGAGAACCC
NonTargetingControlGuideForMouse_0320	ATCCGTACCAAACACGCTAC	TTAGGAACGCAGTTACCAAGCGTCTCACACCG	GTTTGGAGACGCGTGTAAAATCCGAGAACCC	TTAGGAACGCAGTTACCAAGCGTCTCACACCG ATCCGTACCAAACACGCTAC GTTTGGAGACGCGTGTAAAATCCGAGAACCC
NonTargetingControlGuideForMouse_0321	TGCGTAAAACTTGCGCTCGA	TTAGGAACGCAGTTACCAAGCGTCTCACACCG	GTTTGGAGACGCGTGTAAAATCCGAGAACCC	TTAGGAACGCAGTTACCAAGCGTCTCACACCG TGCGTAAAACTTGCGCTCGA GTTTGGAGACGCGTGTAAAATCCGAGAACCC
NonTargetingControlGuideForMouse_0322	CATATGCCTATAACCGGCGG	TTAGGAACGCAGTTACCAAGCGTCTCACACCG	GTTTGGAGACGCGTGTAAAATCCGAGAACCC	TTAGGAACGCAGTTACCAAGCGTCTCACACCG CATATGCCTATAACCGGCGG GTTTGGAGACGCGTGTAAAATCCGAGAACCC
NonTargetingControlGuideForMouse_0323	GTTCCGGATATATACGGTTA	TTAGGAACGCAGTTACCAAGCGTCTCACACCG	GTTTGGAGACGCGTGTAAAATCCGAGAACCC	TTAGGAACGCAGTTACCAAGCGTCTCACACCG GTTCCGGATATATACGGTTA GTTTGGAGACGCGTGTAAAATCCGAGAACCC
NonTargetingControlGuideForMouse_0324	CTAATACACCCGGACGGTAC	TTAGGAACGCAGTTACCAAGCGTCTCACACCG	GTTTGGAGACGCGTGTAAAATCCGAGAACCC	TTAGGAACGCAGTTACCAAGCGTCTCACACCG CTAATACACCCGGACGGTAC GTTTGGAGACGCGTGTAAAATCCGAGAACCC
NonTargetingControlGuideForMouse_0325	GGGCGGGACGTAATATTATG	TTAGGAACGCAGTTACCAAGCGTCTCACACCG	GTTTGGAGACGCGTGTAAAATCCGAGAACCC	TTAGGAACGCAGTTACCAAGCGTCTCACACCG GGGCGGGACGTAATATTATG GTTTGGAGACGCGTGTAAAATCCGAGAACCC
NonTargetingControlGuideForMouse_0326	ACTTTACATCATGTCGTCGT	TTAGGAACGCAGTTACCAAGCGTCTCACACCG	GTTTGGAGACGCGTGTAAAATCCGAGAACCC	TTAGGAACGCAGTTACCAAGCGTCTCACACCG ACTTTACATCATGTCGTCGT GTTTGGAGACGCGTGTAAAATCCGAGAACCC
NonTargetingControlGuideForMouse_0327	CTGATCGGTGCATATCTCGG	TTAGGAACGCAGTTACCAAGCGTCTCACACCG	GTTTGGAGACGCGTGTAAAATCCGAGAACCC	TTAGGAACGCAGTTACCAAGCGTCTCACACCG CTGATCGGTGCATATCTCGG GTTTGGAGACGCGTGTAAAATCCGAGAACCC
NonTargetingControlGuideForMouse_0328	GAGCCCCAACGCGCGAAGCA	TTAGGAACGCAGTTACCAAGCGTCTCACACCG	GTTTGGAGACGCGTGTAAAATCCGAGAACCC	TTAGGAACGCAGTTACCAAGCGTCTCACACCG GAGCCCCAACGCGCGAAGCA GTTTGGAGACGCGTGTAAAATCCGAGAACCC
NonTargetingControlGuideForMouse_0329	GCTAAGATTCATCCGAACAC	TTAGGAACGCAGTTACCAAGCGTCTCACACCG	GTTTGGAGACGCGTGTAAAATCCGAGAACCC	TTAGGAACGCAGTTACCAAGCGTCTCACACCG GCTAAGATTCATCCGAACAC GTTTGGAGACGCGTGTAAAATCCGAGAACCC
NonTargetingControlGuideForMouse_0330	GTTACCGTGACGATAAGAAT	TTAGGAACGCAGTTACCAAGCGTCTCACACCG	GTTTGGAGACGCGTGTAAAATCCGAGAACCC	TTAGGAACGCAGTTACCAAGCGTCTCACACCG GTTACCGTGACGATAAGAAT GTTTGGAGACGCGTGTAAAATCCGAGAACCC
NonTargetingControlGuideForMouse_0331	GCTAAACGTATTTTACGGGC	TTAGGAACGCAGTTACCAAGCGTCTCACACCG	GTTTGGAGACGCGTGTAAAATCCGAGAACCC	TTAGGAACGCAGTTACCAAGCGTCTCACACCG GCTAAACGTATTTTACGGGC GTTTGGAGACGCGTGTAAAATCCGAGAACCC
NonTargetingControlGuideForMouse_0332	CCGAGCCGAATTGGGCGTGT	TTAGGAACGCAGTTACCAAGCGTCTCACACCG	GTTTGGAGACGCGTGTAAAATCCGAGAACCC	TTAGGAACGCAGTTACCAAGCGTCTCACACCG CCGAGCCGAATTGGGCGTGT GTTTGGAGACGCGTGTAAAATCCGAGAACCC
NonTargetingControlGuideForMouse_0333	GTTGCGTGTGTCCGTACAAA	TTAGGAACGCAGTTACCAAGCGTCTCACACCG	GTTTGGAGACGCGTGTAAAATCCGAGAACCC	TTAGGAACGCAGTTACCAAGCGTCTCACACCG GTTGCGTGTGTCCGTACAAA GTTTGGAGACGCGTGTAAAATCCGAGAACCC
NonTargetingControlGuideForMouse_0334	CTTTATTCCGTTGCATGTCG	TTAGGAACGCAGTTACCAAGCGTCTCACACCG	GTTTGGAGACGCGTGTAAAATCCGAGAACCC	TTAGGAACGCAGTTACCAAGCGTCTCACACCG CTTTATTCCGTTGCATGTCG GTTTGGAGACGCGTGTAAAATCCGAGAACCC
NonTargetingControlGuideForMouse_0335	AAGCGTACCCCACTCGTTAA	TTAGGAACGCAGTTACCAAGCGTCTCACACCG	GTTTGGAGACGCGTGTAAAATCCGAGAACCC	TTAGGAACGCAGTTACCAAGCGTCTCACACCG AAGCGTACCCCACTCGTTAA GTTTGGAGACGCGTGTAAAATCCGAGAACCC
NonTargetingControlGuideForMouse_0336	ATCCGAGATCTGCGAATTAT	TTAGGAACGCAGTTACCAAGCGTCTCACACCG	GTTTGGAGACGCGTGTAAAATCCGAGAACCC	TTAGGAACGCAGTTACCAAGCGTCTCACACCG ATCCGAGATCTGCGAATTAT GTTTGGAGACGCGTGTAAAATCCGAGAACCC
NonTargetingControlGuideForMouse_0337	TCTTGACTCCGACTTCGGGC	TTAGGAACGCAGTTACCAAGCGTCTCACACCG	GTTTGGAGACGCGTGTAAAATCCGAGAACCC	TTAGGAACGCAGTTACCAAGCGTCTCACACCG TCTTGACTCCGACTTCGGGC GTTTGGAGACGCGTGTAAAATCCGAGAACCC
NonTargetingControlGuideForMouse_0338	ACCATGATGTCACCGCCGCA	TTAGGAACGCAGTTACCAAGCGTCTCACACCG	GTTTGGAGACGCGTGTAAAATCCGAGAACCC	TTAGGAACGCAGTTACCAAGCGTCTCACACCG ACCATGATGTCACCGCCGCA GTTTGGAGACGCGTGTAAAATCCGAGAACCC
NonTargetingControlGuideForMouse_0339	TCAACTTAACCTCGAGTCCG	TTAGGAACGCAGTTACCAAGCGTCTCACACCG	GTTTGGAGACGCGTGTAAAATCCGAGAACCC	TTAGGAACGCAGTTACCAAGCGTCTCACACCG TCAACTTAACCTCGAGTCCG GTTTGGAGACGCGTGTAAAATCCGAGAACCC
NonTargetingControlGuideForMouse_0340	CTACGAGGGCCGCGAGCGGT	TTAGGAACGCAGTTACCAAGCGTCTCACACCG	GTTTGGAGACGCGTGTAAAATCCGAGAACCC	TTAGGAACGCAGTTACCAAGCGTCTCACACCG CTACGAGGGCCGCGAGCGGT GTTTGGAGACGCGTGTAAAATCCGAGAACCC
NonTargetingControlGuideForMouse_0341	ATGTGTCATAGCGGCGTAGG	TTAGGAACGCAGTTACCAAGCGTCTCACACCG	GTTTGGAGACGCGTGTAAAATCCGAGAACCC	TTAGGAACGCAGTTACCAAGCGTCTCACACCG ATGTGTCATAGCGGCGTAGG GTTTGGAGACGCGTGTAAAATCCGAGAACCC
NonTargetingControlGuideForMouse_0342	TGTAACGATCTGGGCGGTCT	TTAGGAACGCAGTTACCAAGCGTCTCACACCG	GTTTGGAGACGCGTGTAAAATCCGAGAACCC	TTAGGAACGCAGTTACCAAGCGTCTCACACCG TGTAACGATCTGGGCGGTCT GTTTGGAGACGCGTGTAAAATCCGAGAACCC
NonTargetingControlGuideForMouse_0343	CCGGATCGGCTACGCTACGG	TTAGGAACGCAGTTACCAAGCGTCTCACACCG	GTTTGGAGACGCGTGTAAAATCCGAGAACCC	TTAGGAACGCAGTTACCAAGCGTCTCACACCG CCGGATCGGCTACGCTACGG GTTTGGAGACGCGTGTAAAATCCGAGAACCC
NonTargetingControlGuideForMouse_0344	CAATATTCGACCTACGCTCC	TTAGGAACGCAGTTACCAAGCGTCTCACACCG	GTTTGGAGACGCGTGTAAAATCCGAGAACCC	TTAGGAACGCAGTTACCAAGCGTCTCACACCG CAATATTCGACCTACGCTCC GTTTGGAGACGCGTGTAAAATCCGAGAACCC
NonTargetingControlGuideForMouse_0345	TGATAAACGATGCGAACTCG	TTAGGAACGCAGTTACCAAGCGTCTCACACCG	GTTTGGAGACGCGTGTAAAATCCGAGAACCC	TTAGGAACGCAGTTACCAAGCGTCTCACACCG TGATAAACGATGCGAACTCG GTTTGGAGACGCGTGTAAAATCCGAGAACCC
NonTargetingControlGuideForMouse_0346	TGATTGGGGGTCGTTCGCCA	TTAGGAACGCAGTTACCAAGCGTCTCACACCG	GTTTGGAGACGCGTGTAAAATCCGAGAACCC	TTAGGAACGCAGTTACCAAGCGTCTCACACCG TGATTGGGGGTCGTTCGCCA GTTTGGAGACGCGTGTAAAATCCGAGAACCC
NonTargetingControlGuideForMouse_0347	TAGTCAGTCGGCCTCCGTGC	TTAGGAACGCAGTTACCAAGCGTCTCACACCG	GTTTGGAGACGCGTGTAAAATCCGAGAACCC	TTAGGAACGCAGTTACCAAGCGTCTCACACCG TAGTCAGTCGGCCTCCGTGC GTTTGGAGACGCGTGTAAAATCCGAGAACCC
NonTargetingControlGuideForMouse_0348	AACCGGCTGCGCGTTTGCAA	TTAGGAACGCAGTTACCAAGCGTCTCACACCG	GTTTGGAGACGCGTGTAAAATCCGAGAACCC	TTAGGAACGCAGTTACCAAGCGTCTCACACCG AACCGGCTGCGCGTTTGCAA GTTTGGAGACGCGTGTAAAATCCGAGAACCC
NonTargetingControlGuideForMouse_0349	GTGCCTGATAGTGTGAAGCG	TTAGGAACGCAGTTACCAAGCGTCTCACACCG	GTTTGGAGACGCGTGTAAAATCCGAGAACCC	TTAGGAACGCAGTTACCAAGCGTCTCACACCG GTGCCTGATAGTGTGAAGCG GTTTGGAGACGCGTGTAAAATCCGAGAACCC
NonTargetingControlGuideForMouse_0350	CGACGACCCATTTCGGTTAT	TTAGGAACGCAGTTACCAAGCGTCTCACACCG	GTTTGGAGACGCGTGTAAAATCCGAGAACCC	TTAGGAACGCAGTTACCAAGCGTCTCACACCG CGACGACCCATTTCGGTTAT GTTTGGAGACGCGTGTAAAATCCGAGAACCC
NonTargetingControlGuideForMouse_0351	GGGGGGTCTAATACCGATTG	TTAGGAACGCAGTTACCAAGCGTCTCACACCG	GTTTGGAGACGCGTGTAAAATCCGAGAACCC	TTAGGAACGCAGTTACCAAGCGTCTCACACCG GGGGGGTCTAATACCGATTG GTTTGGAGACGCGTGTAAAATCCGAGAACCC
NonTargetingControlGuideForMouse_0352	TTTTTAGACCTAATTCGCGC	TTAGGAACGCAGTTACCAAGCGTCTCACACCG	GTTTGGAGACGCGTGTAAAATCCGAGAACCC	TTAGGAACGCAGTTACCAAGCGTCTCACACCG TTTTTAGACCTAATTCGCGC GTTTGGAGACGCGTGTAAAATCCGAGAACCC
NonTargetingControlGuideForMouse_0353	TCTACACGCGCGTTCAACCG	TTAGGAACGCAGTTACCAAGCGTCTCACACCG	GTTTGGAGACGCGTGTAAAATCCGAGAACCC	TTAGGAACGCAGTTACCAAGCGTCTCACACCG TCTACACGCGCGTTCAACCG GTTTGGAGACGCGTGTAAAATCCGAGAACCC
NonTargetingControlGuideForMouse_0354	CGGGGCGTACATGTGTGGCC	TTAGGAACGCAGTTACCAAGCGTCTCACACCG	GTTTGGAGACGCGTGTAAAATCCGAGAACCC	TTAGGAACGCAGTTACCAAGCGTCTCACACCG CGGGGCGTACATGTGTGGCC GTTTGGAGACGCGTGTAAAATCCGAGAACCC
NonTargetingControlGuideForMouse_0355	CGACTCGCTTAACCGTGCAG	TTAGGAACGCAGTTACCAAGCGTCTCACACCG	GTTTGGAGACGCGTGTAAAATCCGAGAACCC	TTAGGAACGCAGTTACCAAGCGTCTCACACCG CGACTCGCTTAACCGTGCAG GTTTGGAGACGCGTGTAAAATCCGAGAACCC
NonTargetingControlGuideForMouse_0356	GCGTACCTATCGATAAACCA	TTAGGAACGCAGTTACCAAGCGTCTCACACCG	GTTTGGAGACGCGTGTAAAATCCGAGAACCC	TTAGGAACGCAGTTACCAAGCGTCTCACACCG GCGTACCTATCGATAAACCA GTTTGGAGACGCGTGTAAAATCCGAGAACCC
NonTargetingControlGuideForMouse_0357	ATATGAGCCCGACCTCTCGA	TTAGGAACGCAGTTACCAAGCGTCTCACACCG	GTTTGGAGACGCGTGTAAAATCCGAGAACCC	TTAGGAACGCAGTTACCAAGCGTCTCACACCG ATATGAGCCCGACCTCTCGA GTTTGGAGACGCGTGTAAAATCCGAGAACCC
NonTargetingControlGuideForMouse_0358	CGCGCCGAGGGCCTCGTTAC	TTAGGAACGCAGTTACCAAGCGTCTCACACCG	GTTTGGAGACGCGTGTAAAATCCGAGAACCC	TTAGGAACGCAGTTACCAAGCGTCTCACACCG CGCGCCGAGGGCCTCGTTAC GTTTGGAGACGCGTGTAAAATCCGAGAACCC
NonTargetingControlGuideForMouse_0359	CTCCGACGACTACGCAAGGA	TTAGGAACGCAGTTACCAAGCGTCTCACACCG	GTTTGGAGACGCGTGTAAAATCCGAGAACCC	TTAGGAACGCAGTTACCAAGCGTCTCACACCG CTCCGACGACTACGCAAGGA GTTTGGAGACGCGTGTAAAATCCGAGAACCC
NonTargetingControlGuideForMouse_0360	TATCTCTGGATGCCGTCGGT	TTAGGAACGCAGTTACCAAGCGTCTCACACCG	GTTTGGAGACGCGTGTAAAATCCGAGAACCC	TTAGGAACGCAGTTACCAAGCGTCTCACACCG TATCTCTGGATGCCGTCGGT GTTTGGAGACGCGTGTAAAATCCGAGAACCC
NonTargetingControlGuideForMouse_0361	TTTCAGTTGTCGCGCGACTC	TTAGGAACGCAGTTACCAAGCGTCTCACACCG	GTTTGGAGACGCGTGTAAAATCCGAGAACCC	TTAGGAACGCAGTTACCAAGCGTCTCACACCG TTTCAGTTGTCGCGCGACTC GTTTGGAGACGCGTGTAAAATCCGAGAACCC
NonTargetingControlGuideForMouse_0362	AGTTTACGTGGTCCGATGTC	TTAGGAACGCAGTTACCAAGCGTCTCACACCG	GTTTGGAGACGCGTGTAAAATCCGAGAACCC	TTAGGAACGCAGTTACCAAGCGTCTCACACCG AGTTTACGTGGTCCGATGTC GTTTGGAGACGCGTGTAAAATCCGAGAACCC
NonTargetingControlGuideForMouse_0363	GCGTGACGCGATCAAACGGT	TTAGGAACGCAGTTACCAAGCGTCTCACACCG	GTTTGGAGACGCGTGTAAAATCCGAGAACCC	TTAGGAACGCAGTTACCAAGCGTCTCACACCG GCGTGACGCGATCAAACGGT GTTTGGAGACGCGTGTAAAATCCGAGAACCC
NonTargetingControlGuideForMouse_0364	ACTAGCTCCATAACGTGTAC	TTAGGAACGCAGTTACCAAGCGTCTCACACCG	GTTTGGAGACGCGTGTAAAATCCGAGAACCC	TTAGGAACGCAGTTACCAAGCGTCTCACACCG ACTAGCTCCATAACGTGTAC GTTTGGAGACGCGTGTAAAATCCGAGAACCC
NonTargetingControlGuideForMouse_0365	CGCATAGTGTACCGTTGCGC	TTAGGAACGCAGTTACCAAGCGTCTCACACCG	GTTTGGAGACGCGTGTAAAATCCGAGAACCC	TTAGGAACGCAGTTACCAAGCGTCTCACACCG CGCATAGTGTACCGTTGCGC GTTTGGAGACGCGTGTAAAATCCGAGAACCC
NonTargetingControlGuideForMouse_0366	CCGCTTGGGCGCTATTAATT	TTAGGAACGCAGTTACCAAGCGTCTCACACCG	GTTTGGAGACGCGTGTAAAATCCGAGAACCC	TTAGGAACGCAGTTACCAAGCGTCTCACACCG CCGCTTGGGCGCTATTAATT GTTTGGAGACGCGTGTAAAATCCGAGAACCC
NonTargetingControlGuideForMouse_0367	GCTTCATTATTAACCGGCGT	TTAGGAACGCAGTTACCAAGCGTCTCACACCG	GTTTGGAGACGCGTGTAAAATCCGAGAACCC	TTAGGAACGCAGTTACCAAGCGTCTCACACCG GCTTCATTATTAACCGGCGT GTTTGGAGACGCGTGTAAAATCCGAGAACCC
NonTargetingControlGuideForMouse_0368	TATACTCGCCTGTCACAGCG	TTAGGAACGCAGTTACCAAGCGTCTCACACCG	GTTTGGAGACGCGTGTAAAATCCGAGAACCC	TTAGGAACGCAGTTACCAAGCGTCTCACACCG TATACTCGCCTGTCACAGCG GTTTGGAGACGCGTGTAAAATCCGAGAACCC
NonTargetingControlGuideForMouse_0369	ACGCTGTTCGTAACCGCGGG	TTAGGAACGCAGTTACCAAGCGTCTCACACCG	GTTTGGAGACGCGTGTAAAATCCGAGAACCC	TTAGGAACGCAGTTACCAAGCGTCTCACACCG ACGCTGTTCGTAACCGCGGG GTTTGGAGACGCGTGTAAAATCCGAGAACCC
NonTargetingControlGuideForMouse_0370	AGACGTTGATTTACCGGCCA	TTAGGAACGCAGTTACCAAGCGTCTCACACCG	GTTTGGAGACGCGTGTAAAATCCGAGAACCC	TTAGGAACGCAGTTACCAAGCGTCTCACACCG AGACGTTGATTTACCGGCCA GTTTGGAGACGCGTGTAAAATCCGAGAACCC
NonTargetingControlGuideForMouse_0371	AACGGTCAAATCCGTGAGGG	TTAGGAACGCAGTTACCAAGCGTCTCACACCG	GTTTGGAGACGCGTGTAAAATCCGAGAACCC	TTAGGAACGCAGTTACCAAGCGTCTCACACCG AACGGTCAAATCCGTGAGGG GTTTGGAGACGCGTGTAAAATCCGAGAACCC
NonTargetingControlGuideForMouse_0372	CATAGCAACGCCCAAACTCG	TTAGGAACGCAGTTACCAAGCGTCTCACACCG	GTTTGGAGACGCGTGTAAAATCCGAGAACCC	TTAGGAACGCAGTTACCAAGCGTCTCACACCG CATAGCAACGCCCAAACTCG GTTTGGAGACGCGTGTAAAATCCGAGAACCC
NonTargetingControlGuideForMouse_0373	CGTCAATGTGTCCGGACGGT	TTAGGAACGCAGTTACCAAGCGTCTCACACCG	GTTTGGAGACGCGTGTAAAATCCGAGAACCC	TTAGGAACGCAGTTACCAAGCGTCTCACACCG CGTCAATGTGTCCGGACGGT GTTTGGAGACGCGTGTAAAATCCGAGAACCC
NonTargetingControlGuideForMouse_0374	ACTGTCCCATTGTACGACGG	TTAGGAACGCAGTTACCAAGCGTCTCACACCG	GTTTGGAGACGCGTGTAAAATCCGAGAACCC	TTAGGAACGCAGTTACCAAGCGTCTCACACCG ACTGTCCCATTGTACGACGG GTTTGGAGACGCGTGTAAAATCCGAGAACCC
NonTargetingControlGuideForMouse_0375	CTATCGGCCCGCAGTGATGG	TTAGGAACGCAGTTACCAAGCGTCTCACACCG	GTTTGGAGACGCGTGTAAAATCCGAGAACCC	TTAGGAACGCAGTTACCAAGCGTCTCACACCG CTATCGGCCCGCAGTGATGG GTTTGGAGACGCGTGTAAAATCCGAGAACCC
NonTargetingControlGuideForMouse_0376	GATCGAGTGACACCCACCCG	TTAGGAACGCAGTTACCAAGCGTCTCACACCG	GTTTGGAGACGCGTGTAAAATCCGAGAACCC	TTAGGAACGCAGTTACCAAGCGTCTCACACCG GATCGAGTGACACCCACCCG GTTTGGAGACGCGTGTAAAATCCGAGAACCC
NonTargetingControlGuideForMouse_0377	TCCGCGGCAACGTTTGGGTC	TTAGGAACGCAGTTACCAAGCGTCTCACACCG	GTTTGGAGACGCGTGTAAAATCCGAGAACCC	TTAGGAACGCAGTTACCAAGCGTCTCACACCG TCCGCGGCAACGTTTGGGTC GTTTGGAGACGCGTGTAAAATCCGAGAACCC
NonTargetingControlGuideForMouse_0378	ACTTGTATACGACGGCTAGA	TTAGGAACGCAGTTACCAAGCGTCTCACACCG	GTTTGGAGACGCGTGTAAAATCCGAGAACCC	TTAGGAACGCAGTTACCAAGCGTCTCACACCG ACTTGTATACGACGGCTAGA GTTTGGAGACGCGTGTAAAATCCGAGAACCC
NonTargetingControlGuideForMouse_0379	TTCGACTGCGCACGCCATGA	TTAGGAACGCAGTTACCAAGCGTCTCACACCG	GTTTGGAGACGCGTGTAAAATCCGAGAACCC	TTAGGAACGCAGTTACCAAGCGTCTCACACCG TTCGACTGCGCACGCCATGA GTTTGGAGACGCGTGTAAAATCCGAGAACCC
NonTargetingControlGuideForMouse_0380	AGCATGGAGTCAACGTCCGC	TTAGGAACGCAGTTACCAAGCGTCTCACACCG	GTTTGGAGACGCGTGTAAAATCCGAGAACCC	TTAGGAACGCAGTTACCAAGCGTCTCACACCG AGCATGGAGTCAACGTCCGC GTTTGGAGACGCGTGTAAAATCCGAGAACCC
NonTargetingControlGuideForMouse_0381	TGACTTGACACGTTCGATAT	TTAGGAACGCAGTTACCAAGCGTCTCACACCG	GTTTGGAGACGCGTGTAAAATCCGAGAACCC	TTAGGAACGCAGTTACCAAGCGTCTCACACCG TGACTTGACACGTTCGATAT GTTTGGAGACGCGTGTAAAATCCGAGAACCC
NonTargetingControlGuideForMouse_0382	CCGGACTTGTTATACTTGAT	TTAGGAACGCAGTTACCAAGCGTCTCACACCG	GTTTGGAGACGCGTGTAAAATCCGAGAACCC	TTAGGAACGCAGTTACCAAGCGTCTCACACCG CCGGACTTGTTATACTTGAT GTTTGGAGACGCGTGTAAAATCCGAGAACCC
NonTargetingControlGuideForMouse_0383	GTACCATGATAACCGTACTA	TTAGGAACGCAGTTACCAAGCGTCTCACACCG	GTTTGGAGACGCGTGTAAAATCCGAGAACCC	TTAGGAACGCAGTTACCAAGCGTCTCACACCG GTACCATGATAACCGTACTA GTTTGGAGACGCGTGTAAAATCCGAGAACCC
NonTargetingControlGuideForMouse_0384	CACCGCTGCCCTAGTACCGG	TTAGGAACGCAGTTACCAAGCGTCTCACACCG	GTTTGGAGACGCGTGTAAAATCCGAGAACCC	TTAGGAACGCAGTTACCAAGCGTCTCACACCG CACCGCTGCCCTAGTACCGG GTTTGGAGACGCGTGTAAAATCCGAGAACCC
NonTargetingControlGuideForMouse_0385	GGATATTCGCGCGGTCTTCA	TTAGGAACGCAGTTACCAAGCGTCTCACACCG	GTTTGGAGACGCGTGTAAAATCCGAGAACCC	TTAGGAACGCAGTTACCAAGCGTCTCACACCG GGATATTCGCGCGGTCTTCA GTTTGGAGACGCGTGTAAAATCCGAGAACCC
NonTargetingControlGuideForMouse_0386	AGGCAGCCCGCGTTAGAGAT	TTAGGAACGCAGTTACCAAGCGTCTCACACCG	GTTTGGAGACGCGTGTAAAATCCGAGAACCC	TTAGGAACGCAGTTACCAAGCGTCTCACACCG AGGCAGCCCGCGTTAGAGAT GTTTGGAGACGCGTGTAAAATCCGAGAACCC
NonTargetingControlGuideForMouse_0387	TTCTCCATACCGTAACTCCG	TTAGGAACGCAGTTACCAAGCGTCTCACACCG	GTTTGGAGACGCGTGTAAAATCCGAGAACCC	TTAGGAACGCAGTTACCAAGCGTCTCACACCG TTCTCCATACCGTAACTCCG GTTTGGAGACGCGTGTAAAATCCGAGAACCC
NonTargetingControlGuideForMouse_0388	ACCCGCATATGCCGCCTAAG	TTAGGAACGCAGTTACCAAGCGTCTCACACCG	GTTTGGAGACGCGTGTAAAATCCGAGAACCC	TTAGGAACGCAGTTACCAAGCGTCTCACACCG ACCCGCATATGCCGCCTAAG GTTTGGAGACGCGTGTAAAATCCGAGAACCC
NonTargetingControlGuideForMouse_0389	CGAAGTACACGGTTCTCTCG	TTAGGAACGCAGTTACCAAGCGTCTCACACCG	GTTTGGAGACGCGTGTAAAATCCGAGAACCC	TTAGGAACGCAGTTACCAAGCGTCTCACACCG CGAAGTACACGGTTCTCTCG GTTTGGAGACGCGTGTAAAATCCGAGAACCC
NonTargetingControlGuideForMouse_0390	CACAATACGCGGCAGAGGTC	TTAGGAACGCAGTTACCAAGCGTCTCACACCG	GTTTGGAGACGCGTGTAAAATCCGAGAACCC	TTAGGAACGCAGTTACCAAGCGTCTCACACCG CACAATACGCGGCAGAGGTC GTTTGGAGACGCGTGTAAAATCCGAGAACCC
NonTargetingControlGuideForMouse_0391	TGAGACCAATGCCGCGGAAT	TTAGGAACGCAGTTACCAAGCGTCTCACACCG	GTTTGGAGACGCGTGTAAAATCCGAGAACCC	TTAGGAACGCAGTTACCAAGCGTCTCACACCG TGAGACCAATGCCGCGGAAT GTTTGGAGACGCGTGTAAAATCCGAGAACCC
NonTargetingControlGuideForMouse_0392	CTCGACCCAGTAGTAGACGG	TTAGGAACGCAGTTACCAAGCGTCTCACACCG	GTTTGGAGACGCGTGTAAAATCCGAGAACCC	TTAGGAACGCAGTTACCAAGCGTCTCACACCG CTCGACCCAGTAGTAGACGG GTTTGGAGACGCGTGTAAAATCCGAGAACCC
NonTargetingControlGuideForMouse_0393	CGTACCGACAGTAGTCCAAG	TTAGGAACGCAGTTACCAAGCGTCTCACACCG	GTTTGGAGACGCGTGTAAAATCCGAGAACCC	TTAGGAACGCAGTTACCAAGCGTCTCACACCG CGTACCGACAGTAGTCCAAG GTTTGGAGACGCGTGTAAAATCCGAGAACCC
NonTargetingControlGuideForMouse_0394	AATTGTCTGATCGCGCCATA	TTAGGAACGCAGTTACCAAGCGTCTCACACCG	GTTTGGAGACGCGTGTAAAATCCGAGAACCC	TTAGGAACGCAGTTACCAAGCGTCTCACACCG AATTGTCTGATCGCGCCATA GTTTGGAGACGCGTGTAAAATCCGAGAACCC
NonTargetingControlGuideForMouse_0395	TTTAGTCAGACGAGCCGGAT	TTAGGAACGCAGTTACCAAGCGTCTCACACCG	GTTTGGAGACGCGTGTAAAATCCGAGAACCC	TTAGGAACGCAGTTACCAAGCGTCTCACACCG TTTAGTCAGACGAGCCGGAT GTTTGGAGACGCGTGTAAAATCCGAGAACCC
NonTargetingControlGuideForMouse_0396	TGCGCGTCCTGTTATGACCG	TTAGGAACGCAGTTACCAAGCGTCTCACACCG	GTTTGGAGACGCGTGTAAAATCCGAGAACCC	TTAGGAACGCAGTTACCAAGCGTCTCACACCG TGCGCGTCCTGTTATGACCG GTTTGGAGACGCGTGTAAAATCCGAGAACCC
NonTargetingControlGuideForMouse_0397	CTTATCGATTTGGGTTCAAC	TTAGGAACGCAGTTACCAAGCGTCTCACACCG	GTTTGGAGACGCGTGTAAAATCCGAGAACCC	TTAGGAACGCAGTTACCAAGCGTCTCACACCG CTTATCGATTTGGGTTCAAC GTTTGGAGACGCGTGTAAAATCCGAGAACCC
NonTargetingControlGuideForMouse_0398	AACATGTTAAGTCGCGTTAT	TTAGGAACGCAGTTACCAAGCGTCTCACACCG	GTTTGGAGACGCGTGTAAAATCCGAGAACCC	TTAGGAACGCAGTTACCAAGCGTCTCACACCG AACATGTTAAGTCGCGTTAT GTTTGGAGACGCGTGTAAAATCCGAGAACCC
NonTargetingControlGuideForMouse_0399	TACGACATCGCATGGTAACG	TTAGGAACGCAGTTACCAAGCGTCTCACACCG	GTTTGGAGACGCGTGTAAAATCCGAGAACCC	TTAGGAACGCAGTTACCAAGCGTCTCACACCG TACGACATCGCATGGTAACG GTTTGGAGACGCGTGTAAAATCCGAGAACCC
NonTargetingControlGuideForMouse_0400	CAGCTGACCGTTAATCGATA	TTAGGAACGCAGTTACCAAGCGTCTCACACCG	GTTTGGAGACGCGTGTAAAATCCGAGAACCC	TTAGGAACGCAGTTACCAAGCGTCTCACACCG CAGCTGACCGTTAATCGATA GTTTGGAGACGCGTGTAAAATCCGAGAACCC
NonTargetingControlGuideForMouse_0401	TACACGCCCTAAGCTAGTAA	TTAGGAACGCAGTTACCAAGCGTCTCACACCG	GTTTGGAGACGCGTGTAAAATCCGAGAACCC	TTAGGAACGCAGTTACCAAGCGTCTCACACCG TACACGCCCTAAGCTAGTAA GTTTGGAGACGCGTGTAAAATCCGAGAACCC
NonTargetingControlGuideForMouse_0402	CCGACTGCCGAGCTAGGCGT	TTAGGAACGCAGTTACCAAGCGTCTCACACCG	GTTTGGAGACGCGTGTAAAATCCGAGAACCC	TTAGGAACGCAGTTACCAAGCGTCTCACACCG CCGACTGCCGAGCTAGGCGT GTTTGGAGACGCGTGTAAAATCCGAGAACCC
NonTargetingControlGuideForMouse_0403	GTTGCGGCGACCTAGATATC	TTAGGAACGCAGTTACCAAGCGTCTCACACCG	GTTTGGAGACGCGTGTAAAATCCGAGAACCC	TTAGGAACGCAGTTACCAAGCGTCTCACACCG GTTGCGGCGACCTAGATATC GTTTGGAGACGCGTGTAAAATCCGAGAACCC
NonTargetingControlGuideForMouse_0404	TAGACGTCCACCGACTCTGA	TTAGGAACGCAGTTACCAAGCGTCTCACACCG	GTTTGGAGACGCGTGTAAAATCCGAGAACCC	TTAGGAACGCAGTTACCAAGCGTCTCACACCG TAGACGTCCACCGACTCTGA GTTTGGAGACGCGTGTAAAATCCGAGAACCC
NonTargetingControlGuideForMouse_0405	TCACGCACGACTAAGGGAAT	TTAGGAACGCAGTTACCAAGCGTCTCACACCG	GTTTGGAGACGCGTGTAAAATCCGAGAACCC	TTAGGAACGCAGTTACCAAGCGTCTCACACCG TCACGCACGACTAAGGGAAT GTTTGGAGACGCGTGTAAAATCCGAGAACCC
NonTargetingControlGuideForMouse_0406	GCTTATCGTTCCGCTACGAT	TTAGGAACGCAGTTACCAAGCGTCTCACACCG	GTTTGGAGACGCGTGTAAAATCCGAGAACCC	TTAGGAACGCAGTTACCAAGCGTCTCACACCG GCTTATCGTTCCGCTACGAT GTTTGGAGACGCGTGTAAAATCCGAGAACCC
NonTargetingControlGuideForMouse_0407	ACCGGTTCAGCCGCCGGAAC	TTAGGAACGCAGTTACCAAGCGTCTCACACCG	GTTTGGAGACGCGTGTAAAATCCGAGAACCC	TTAGGAACGCAGTTACCAAGCGTCTCACACCG ACCGGTTCAGCCGCCGGAAC GTTTGGAGACGCGTGTAAAATCCGAGAACCC
NonTargetingControlGuideForMouse_0408	CTACCCGTCTATTACGATCT	TTAGGAACGCAGTTACCAAGCGTCTCACACCG	GTTTGGAGACGCGTGTAAAATCCGAGAACCC	TTAGGAACGCAGTTACCAAGCGTCTCACACCG CTACCCGTCTATTACGATCT GTTTGGAGACGCGTGTAAAATCCGAGAACCC
NonTargetingControlGuideForMouse_0409	TGTCGCCGATGGTCAGTCGC	TTAGGAACGCAGTTACCAAGCGTCTCACACCG	GTTTGGAGACGCGTGTAAAATCCGAGAACCC	TTAGGAACGCAGTTACCAAGCGTCTCACACCG TGTCGCCGATGGTCAGTCGC GTTTGGAGACGCGTGTAAAATCCGAGAACCC
NonTargetingControlGuideForMouse_0410	CGGGCGGTAAGAGCTCTACG	TTAGGAACGCAGTTACCAAGCGTCTCACACCG	GTTTGGAGACGCGTGTAAAATCCGAGAACCC	TTAGGAACGCAGTTACCAAGCGTCTCACACCG CGGGCGGTAAGAGCTCTACG GTTTGGAGACGCGTGTAAAATCCGAGAACCC
NonTargetingControlGuideForMouse_0411	GGCACCGTTCGGAAACCGAC	TTAGGAACGCAGTTACCAAGCGTCTCACACCG	GTTTGGAGACGCGTGTAAAATCCGAGAACCC	TTAGGAACGCAGTTACCAAGCGTCTCACACCG GGCACCGTTCGGAAACCGAC GTTTGGAGACGCGTGTAAAATCCGAGAACCC
NonTargetingControlGuideForMouse_0412	TCTCGAATAAATTTTCTCGC	TTAGGAACGCAGTTACCAAGCGTCTCACACCG	GTTTGGAGACGCGTGTAAAATCCGAGAACCC	TTAGGAACGCAGTTACCAAGCGTCTCACACCG TCTCGAATAAATTTTCTCGC GTTTGGAGACGCGTGTAAAATCCGAGAACCC
NonTargetingControlGuideForMouse_0413	GCATTCTTGAGCTCCGCGCC	TTAGGAACGCAGTTACCAAGCGTCTCACACCG	GTTTGGAGACGCGTGTAAAATCCGAGAACCC	TTAGGAACGCAGTTACCAAGCGTCTCACACCG GCATTCTTGAGCTCCGCGCC GTTTGGAGACGCGTGTAAAATCCGAGAACCC
NonTargetingControlGuideForMouse_0414	ATTCGGACCGTTATCTCACC	TTAGGAACGCAGTTACCAAGCGTCTCACACCG	GTTTGGAGACGCGTGTAAAATCCGAGAACCC	TTAGGAACGCAGTTACCAAGCGTCTCACACCG ATTCGGACCGTTATCTCACC GTTTGGAGACGCGTGTAAAATCCGAGAACCC
NonTargetingControlGuideForMouse_0415	GTTCTTCAAAGACGGGCGGC	TTAGGAACGCAGTTACCAAGCGTCTCACACCG	GTTTGGAGACGCGTGTAAAATCCGAGAACCC	TTAGGAACGCAGTTACCAAGCGTCTCACACCG GTTCTTCAAAGACGGGCGGC GTTTGGAGACGCGTGTAAAATCCGAGAACCC
NonTargetingControlGuideForMouse_0416	TTCCCCGCCCGTGCGGTCAT	TTAGGAACGCAGTTACCAAGCGTCTCACACCG	GTTTGGAGACGCGTGTAAAATCCGAGAACCC	TTAGGAACGCAGTTACCAAGCGTCTCACACCG TTCCCCGCCCGTGCGGTCAT GTTTGGAGACGCGTGTAAAATCCGAGAACCC
NonTargetingControlGuideForMouse_0417	TAGTAGGTTGATCGCGTCGC	TTAGGAACGCAGTTACCAAGCGTCTCACACCG	GTTTGGAGACGCGTGTAAAATCCGAGAACCC	TTAGGAACGCAGTTACCAAGCGTCTCACACCG TAGTAGGTTGATCGCGTCGC GTTTGGAGACGCGTGTAAAATCCGAGAACCC
NonTargetingControlGuideForMouse_0418	CGCTCGGTGACGTATACACG	TTAGGAACGCAGTTACCAAGCGTCTCACACCG	GTTTGGAGACGCGTGTAAAATCCGAGAACCC	TTAGGAACGCAGTTACCAAGCGTCTCACACCG CGCTCGGTGACGTATACACG GTTTGGAGACGCGTGTAAAATCCGAGAACCC
NonTargetingControlGuideForMouse_0419	ATTATAGCAGCCCCCCGAAT	TTAGGAACGCAGTTACCAAGCGTCTCACACCG	GTTTGGAGACGCGTGTAAAATCCGAGAACCC	TTAGGAACGCAGTTACCAAGCGTCTCACACCG ATTATAGCAGCCCCCCGAAT GTTTGGAGACGCGTGTAAAATCCGAGAACCC
NonTargetingControlGuideForMouse_0420	CGGTCAGTCGTCTTCCCGGA	TTAGGAACGCAGTTACCAAGCGTCTCACACCG	GTTTGGAGACGCGTGTAAAATCCGAGAACCC	TTAGGAACGCAGTTACCAAGCGTCTCACACCG CGGTCAGTCGTCTTCCCGGA GTTTGGAGACGCGTGTAAAATCCGAGAACCC
