## Supplementary table 3 for "*In vivo* CRISPR screens reveal SCAF1 and USP15 as novel drivers of pancreatic cancer" (part 1 of 3)

### Sheet: DESeq2LFCshrink_sgUSP15_1_S_vs_
Gene	baseMean	Fold_Change	log2FoldChange	lfcSE	pvalue	padj	...sgLUC_1_S1.sorted.bam	...sgLUC_2_S2.sorted.bam	...sgUSP15_1_S3.sorted.bam	...sgUSP15_2_S4.sorted.bam
Gsta3	1713.38	66.0768	6.04607	0.219142	2.43742e-168	3.60519e-164	46.2932	54.5221	2956.68	3796.02
Clca3b	1635.7	0.00672995	-7.21519	0.273398	2.04711e-154	1.51394e-150	3023.46	3475.12	26.9856	17.2381
Cxcl1	1672.8	0.0333594	-4.90576	0.201754	6.4042e-132	3.15749e-128	3726.09	2751.13	111.462	102.522
Fn1	6100.48	0.111513	-3.16472	0.133104	2.92706e-126	1.08235e-122	10935.5	11034	1276.54	1155.86
Cpe	1998.44	0.0856328	-3.54569	0.156387	5.97984e-115	1.76896e-111	3739.46	3630.64	289.802	333.875
Lcn2	1134.92	0.00531529	-7.55563	0.340383	1.191e-109	2.93602e-106	2227.22	2288.14	15.2527	9.0727
Xlr	725.824	21.2408	4.40877	0.238007	8.25259e-78	1.74377e-74	65.8392	62.5664	1622.66	1152.23
Ccl2	997.817	0.0806792	-3.63166	0.201128	3.14188e-74	5.80894e-71	2085.25	1611.53	158.394	136.091
Ugt2b35	1612.82	8.59954	3.10426	0.17893	1.06767e-68	1.75466e-65	382.69	282.443	2723.2	3062.94
Ms4a4d	455.165	121.761	6.92791	0.430383	2.4808e-58	3.66935e-55	5.14369	8.93806	773.196	1033.38
Gja1	374.644	0.051616	-4.27604	0.271877	6.71849e-57	9.03393e-54	693.369	732.921	38.7185	33.569
Cdh13	527.573	0.0874932	-3.51469	0.226865	1.70976e-55	2.10742e-52	948.496	993.912	96.2095	71.6744
Gstm2	1677.41	8.16387	3.02925	0.196197	5.65029e-55	6.42873e-52	325.081	395.956	2455.69	3532.91
Ugt2b34	6813.15	4.42606	2.14602	0.141153	1.80006e-53	1.90177e-50	2562.58	2408.81	10170.1	12111.2
Csf1	2589.85	0.190864	-2.38938	0.158327	1.00385e-52	9.89862e-50	4097.46	4619.19	906.951	735.796
2310057J18Rik	312.45	0.0181263	-5.78577	0.385548	1.96692e-51	1.81829e-48	635.76	592.593	10.5596	10.8872
Gpm6b	1220.77	0.146457	-2.77145	0.188915	7.01425e-50	6.10281e-47	2128.46	2142.45	251.083	361.094
Podxl	1100.31	0.119744	-3.06198	0.219183	1.01539e-45	8.34367e-43	1817.78	2119.21	290.975	173.289
Ly6g2	811.21	6.26375	2.64703	0.189339	1.3304e-45	1.03568e-42	212.949	227.027	1270.67	1534.19
Ptp4a3	324.046	0.0528736	-4.24131	0.304149	1.60946e-45	1.19028e-42	691.311	540.752	38.7185	25.4036
Bcat1	362.014	0.00750841	-7.05728	0.498894	1.85078e-45	1.30356e-42	709.829	727.558	7.03972	3.62908
Zc3h12a	561.856	0.140341	-2.83299	0.204182	5.88518e-45	3.95672e-42	994.789	981.398	127.888	143.349
Cdh16	319.671	17.849	4.15777	0.300757	1.35412e-44	8.70818e-42	33.9483	32.177	502.167	710.393
Pmepa1	751.249	0.163179	-2.61547	0.192136	1.72787e-43	1.06487e-40	1333.24	1255.8	229.964	185.99
Ppef1	237.733	23.1905	4.53546	0.339549	1.34094e-41	7.93354e-39	15.4311	22.3451	434.116	479.039
Enpp2	590.188	0.0894317	-3.48307	0.262946	3.98433e-41	2.26663e-38	1233.46	940.283	64.5308	122.481
Gpc1	430.85	0.117622	-3.08777	0.238474	1.1367e-39	6.22704e-37	738.633	806.213	103.249	75.3034
Tm4sf20	219.115	0.0272919	-5.19538	0.40316	1.32239e-38	6.98552e-36	457.788	396.85	8.21301	13.6091
Kirrel3	564.458	0.141181	-2.82438	0.221609	2.40913e-38	1.22874e-35	1033.88	951.903	111.462	160.587
Apob	6875.75	3.85773	1.94775	0.155491	4.0053e-37	1.97475e-34	2555.38	3038.04	9739.46	12170.1
Mvb12b	276.459	11.1794	3.48277	0.278645	4.65422e-37	2.22066e-34	48.3507	40.2212	529.153	488.111
Mettl7b	814.285	5.51589	2.46359	0.1981	1.11228e-36	5.14118e-34	219.121	271.717	1236.64	1529.66
Sord	3497.66	3.462	1.79161	0.144546	2.03773e-36	9.13337e-34	1540.02	1560.58	4998.2	5891.81
Dram1	329.497	0.113854	-3.13475	0.254607	4.53309e-36	1.97203e-33	629.587	556.841	68.0507	63.5089
Avil	539.339	8.32052	3.05667	0.250697	2.24323e-35	9.4799e-33	86.4139	138.54	1104.06	828.338
Nlrp4f	268.006	10.7218	3.42247	0.284752	1.87864e-34	7.7186e-32	42.1782	46.4779	539.712	443.655
Klhl22	932.048	4.44355	2.15171	0.179266	2.14629e-34	8.57994e-32	358.001	316.407	1640.26	1413.53
Gatm	514.827	0.153841	-2.70049	0.229151	2.2829e-33	8.88588e-31	969.071	820.513	157.22	112.502
Ulbp1	688.221	5.49618	2.45843	0.208633	2.95265e-33	1.11981e-30	192.374	222.558	1328.16	1009.79
P3h4	471.798	0.149408	-2.74268	0.233792	6.15798e-33	2.27707e-30	884.714	764.204	98.5561	139.72
Fgfbp1	1554.3	3.43124	1.77873	0.152408	1.26714e-32	4.57129e-30	716.001	669.46	2487.37	2344.39
Rhob	918.467	0.214354	-2.22193	0.192917	7.29709e-32	2.56979e-29	1573.97	1464.95	267.509	367.444
Htatip2	253.256	163.27	7.35112	0.625317	1.50756e-31	5.18566e-29	2.05747	3.57522	525.633	481.761
Cd14	2952.89	0.30237	-1.72561	0.151688	3.96782e-31	1.33382e-28	4652.98	4453.83	1213.18	1491.55
Prl2c2	352.911	0.00397263	-7.97569	0.688148	9.42786e-31	3.09883e-28	902.203	504.106	3.51986	1.81454
Itga7	567.357	4.91139	2.29613	0.204025	1.48287e-30	4.76808e-28	167.684	208.257	964.442	929.045
Shc2	290.735	0.119188	-3.06869	0.275497	5.20246e-30	1.63722e-27	586.38	456.735	56.3178	63.5089
Ugt2b36	1233.55	3.86046	1.94877	0.176169	1.32389e-29	4.0795e-27	498.938	500.531	1728.25	2206.48
Zfp704	214.218	15.9765	3.99788	0.363117	2.75085e-29	8.30364e-27	20.5747	27.708	305.055	503.535
Smagp	219.059	140.644	7.13591	0.634945	4.45475e-29	1.3178e-26	2.05747	3.57522	382.492	488.111
Mex3a	610.763	0.235445	-2.08654	0.191465	7.40644e-29	2.14801e-26	1005.08	980.505	237.004	220.467
Serpinb6c	158.209	36.201	5.17796	0.47184	1.13267e-28	3.22179e-26	3.08621	12.5133	341.427	275.81
Aldh1a7	206.074	10.1194	3.33906	0.30787	1.44134e-28	4.02244e-26	34.9771	36.646	362.546	390.126
Heca	282.558	0.142659	-2.80936	0.262909	7.94804e-28	2.17703e-25	488.65	505	62.1842	74.3962
Nfkbia	1755.28	0.319518	-1.64603	0.15421	1.01696e-27	2.73488e-25	2821.83	2523.21	797.835	878.238
Cxcl2	151.946	0.0202937	-5.62283	0.523497	1.58849e-27	4.19559e-25	313.765	282.443	7.03972	4.53635
Adgrg6	664.066	0.224773	-2.15346	0.204259	3.74585e-27	9.72016e-25	1044.17	1136.03	202.979	273.088
Zfpm2	890.282	0.285409	-1.8089	0.173286	1.15185e-26	2.93741e-24	1332.21	1451.54	375.452	401.921
Cdc42ep1	1041.46	0.249772	-2.00131	0.192216	1.5369e-26	3.85292e-24	1642.89	1708.06	336.733	478.131
Tenm4	454.428	0.182849	-2.45128	0.23593	1.57089e-26	3.8725e-24	657.363	885.761	146.661	127.925
Nid1	2478.56	0.345563	-1.53298	0.148039	2.96636e-26	7.19269e-24	3841.31	3559.13	1343.41	1170.38
Hkdc1	1021.96	3.84341	1.94239	0.188135	3.80449e-26	9.07617e-24	398.121	430.814	1404.42	1854.46
Cldn18	221.907	0.119987	-3.05905	0.300252	1.23756e-25	2.90552e-23	428.983	366.46	50.4513	41.7344
Rnf43	281.981	0.159003	-2.65288	0.261402	2.21521e-25	5.11956e-23	473.219	505	68.0507	81.6543
Ube2e2	138.228	0.0401605	-4.63808	0.454088	2.97714e-25	6.77461e-23	284.96	248.478	5.86644	13.6091
Pdzk1ip1	183.368	16.0673	4.00606	0.397931	5.81791e-25	1.30383e-22	18.5173	22.3451	241.697	450.913
D630003M21Rik	515.841	0.214306	-2.22226	0.223759	1.69575e-24	3.74357e-22	922.777	787.443	149.007	204.136
Fabp4	222.444	10.3045	3.36521	0.339141	1.79234e-24	3.89861e-22	49.3794	26.8142	339.08	474.502
Akap11	135.512	0.0190351	-5.71519	0.575119	5.29604e-24	1.13527e-21	246.897	285.124	8.21301	1.81454
Anxa10	297.758	0.136344	-2.87468	0.294785	8.63037e-24	1.8236e-21	614.156	437.965	84.4767	54.4362
Ptgs1	872.18	3.77367	1.91597	0.195916	9.67996e-24	1.98856e-21	321.995	394.168	1220.22	1552.34
Ly6f	134.666	14.7164	3.87935	0.396273	9.54982e-24	1.98856e-21	17.4885	15.1947	242.87	263.108
Isyna1	628.11	3.97903	1.99242	0.205312	2.1096e-23	4.27439e-21	222.207	271.717	911.644	1106.87
Nkain1	136.685	0.0145456	-6.10327	0.6181	2.48382e-23	4.96462e-21	268.5	270.823	4.69315	2.72181
Fbln1	347.572	0.195058	-2.35802	0.24397	2.61622e-23	5.15954e-21	521.57	648.009	109.116	111.594
Zhx1	251.633	6.25124	2.64414	0.27476	4.04027e-23	7.86311e-21	61.7242	72.3982	470.488	401.921
Cdc27	3530.32	2.49899	1.32135	0.136916	4.43805e-23	8.52508e-21	1903.16	2084.35	4975.91	5157.83
Mst1	405.136	4.35134	2.12146	0.221343	6.12595e-23	1.16165e-20	138.88	156.416	691.066	634.182
Mex3b	118.847	0.0408005	-4.61527	0.480136	8.06804e-23	1.51056e-20	246.897	210.938	9.3863	8.16543
Dusp9	599.453	3.58999	1.84398	0.193034	8.68751e-23	1.60621e-20	266.443	245.797	985.561	900.012
Cxcl5	12664.2	0.0365479	-4.77407	0.506635	2.06068e-22	3.7629e-20	29635.9	19359.8	599.55	1061.51
Igfbp7	4040.47	0.280307	-1.83492	0.194551	2.6188e-22	4.72374e-20	6116.87	6582.88	1316.43	2145.69
Slc5a3	1676.12	2.7336	1.4508	0.154476	4.90532e-22	8.74152e-20	820.932	948.328	2427.53	2507.7
Ak4	274.802	0.15523	-2.68752	0.288195	5.32946e-22	9.3843e-20	469.104	486.23	90.3431	53.529
Clca3a1	254.162	0.131726	-2.92439	0.314269	6.01154e-22	1.04608e-19	495.851	405.788	75.0904	39.9199
Atp6v0e2	364.384	4.65825	2.21979	0.239103	9.85547e-22	1.69503e-19	142.994	108.15	623.015	583.375
Mtap	10454.4	0.442162	-1.17735	0.126714	1.44232e-21	2.4521e-19	14277.8	14861.3	6548.12	6130.43
Aldh1a1	1584.48	2.6342	1.39737	0.151082	1.87371e-21	3.14932e-19	884.714	834.814	2238.63	2379.77
Sult1d1	845.03	3.79262	1.92319	0.208537	1.92608e-21	3.20096e-19	392.978	297.637	1158.03	1531.47
Car9	673.254	0.0357502	-4.80591	0.52498	2.25399e-21	3.70431e-19	1471.09	1135.13	58.6644	28.1254
Npepl1	2261.16	0.339959	-1.55657	0.168925	2.3918e-21	3.8876e-19	3775.47	3014.81	1019.59	1234.79
Sox4	3118.39	0.339258	-1.55955	0.169312	2.421e-21	3.89229e-19	5381.33	3987.27	1461.92	1643.07
Tle3	1334.64	0.305457	-1.71096	0.186318	3.03609e-21	4.82869e-19	1876.42	2238.98	520.939	702.227
Arl6ip1	459.948	3.70429	1.8892	0.207151	5.07752e-21	7.98953e-19	197.518	185.018	725.091	732.167
Msh4	2215.64	748.24	9.54736	1.0529	8.93707e-21	1.39145e-18	1.02874	8.93806	4579.34	4273.24
Scnn1a	404.7	6.74747	2.75435	0.305363	1.13483e-20	1.74846e-18	96.7013	104.575	465.795	951.727
Itln1	118.476	0.0169201	-5.88511	0.6416	1.72305e-20	2.62738e-18	280.845	185.912	3.51986	3.62908
Tmem238l	131.814	0.0109756	-6.50956	0.708739	2.97563e-20	4.49107e-18	299.363	222.558	3.51986	1.81454
Nectin3	165.706	0.130047	-2.9429	0.331051	3.59243e-20	5.36723e-18	304.506	285.124	38.7185	34.4763
Nr2f1	109.395	0.0550963	-4.1819	0.46883	4.70963e-20	6.96601e-18	183.115	233.283	9.3863	11.7945
Hs3st1	827.198	0.342139	-1.54735	0.174472	5.53969e-20	8.11262e-18	1197.45	1282.61	425.903	402.828
Zdhhc15	107.573	15.8072	3.98251	0.451296	8.53665e-20	1.2379e-17	13.3736	10.7257	222.925	183.269
Macc1	154.277	0.114271	-3.12947	0.357254	1.0284e-19	1.4768e-17	295.248	260.991	36.3719	24.4963
Fabp5	144.844	0.114289	-3.12924	0.357078	1.13048e-19	1.60778e-17	263.357	259.204	30.5055	26.3108
Fnip1	1688.87	2.47176	1.30554	0.148608	1.36366e-19	1.92094e-17	928.95	988.549	2462.73	2375.23
Tnfaip3	623.926	0.297896	-1.74712	0.199539	1.44499e-19	2.0163e-17	886.772	1049.33	259.296	300.306
Wipf1	145.972	0.114077	-3.13192	0.359632	1.7187e-19	2.37582e-17	266.443	260.097	32.852	24.4963
Slc43a2	328.163	0.1901	-2.39517	0.275531	2.37085e-19	3.24697e-17	591.524	520.195	73.9171	127.018
Gdpd5	702.647	0.322994	-1.63042	0.188528	3.78949e-19	5.14223e-17	1147.04	992.124	320.307	351.114
Cnksr2	105.723	0.0164243	-5.92803	0.67188	4.95766e-19	6.66625e-17	219.121	197.531	3.51986	2.72181
Cx3cl1	1703.61	0.3872	-1.36885	0.159207	6.92278e-19	9.22476e-17	2332.15	2611.7	863.539	1007.07
Vnn3	211.8	0.151825	-2.71952	0.318022	8.38966e-19	1.10796e-16	398.121	343.221	38.7185	67.138
Maob	824.112	4.33676	2.11662	0.249054	1.26105e-18	1.65064e-16	239.696	359.31	1028.97	1668.47
Ccl20	467.042	0.278779	-1.84281	0.216958	1.4589e-18	1.89286e-16	762.294	709.682	174.82	221.374
Elmo3	343.613	4.8219	2.2696	0.268487	1.76264e-18	2.26706e-16	122.42	106.363	455.235	690.433
Neto2	124.344	0.00939582	-6.73377	0.768347	2.27472e-18	2.90046e-16	230.437	262.779	2.34657	1.81454
Ddit4	3707.8	0.396026	-1.33633	0.158168	2.52722e-18	3.19488e-16	5642.62	5050.9	1815.08	2322.61
Foxp2	108.112	0.0133272	-6.22948	0.715773	2.7176e-18	3.40645e-16	221.179	206.469	1.17329	3.62908
Nfkbiz	801.743	0.355688	-1.49131	0.177231	2.99604e-18	3.72391e-16	1225.23	1155.69	434.116	391.941
Gjb1	319.519	4.933	2.30246	0.274704	3.17103e-18	3.90856e-16	119.334	89.3806	438.809	630.553
Vcam1	3366.02	0.324512	-1.62366	0.19328	3.22455e-18	3.94168e-16	5502.72	4736.28	1255.42	1969.68
Akr1c14	153.322	7.81545	2.96633	0.354109	3.28319e-18	3.98047e-16	37.0345	29.4956	234.657	312.101
Mapt	374.252	3.74006	1.90306	0.226821	3.36142e-18	4.04218e-16	140.937	166.248	581.95	607.871
Rora	112.104	10.6731	3.4159	0.408665	4.5467e-18	5.4234e-16	16.4598	19.6637	201.805	210.487
Mettl2	1855.68	2.82415	1.49782	0.179702	6.03395e-18	7.13985e-16	1051.37	852.69	3127.98	2390.66
Bcas1	605.321	3.57627	1.83845	0.221173	6.49689e-18	7.62663e-16	261.299	254.735	780.236	1125.02
Gpr55	110.987	18.5403	4.21259	0.508263	8.81356e-18	1.02647e-15	11.3161	9.83186	136.101	286.697
Col6a1	245.5	0.198033	-2.33619	0.282622	9.02719e-18	1.04313e-15	447.501	378.974	65.7041	89.8198
Sbk1	352.592	0.266519	-1.90769	0.230898	9.70953e-18	1.11328e-15	563.748	558.628	133.755	154.236
F3	1087.19	0.396575	-1.33433	0.161724	1.36314e-17	1.55094e-15	1556.48	1578.46	587.817	626.017
Bcl3	584.014	0.331536	-1.59276	0.193924	1.56838e-17	1.77083e-15	836.363	930.452	289.802	279.439
Atp6v0a4	180.289	5.7366	2.5202	0.310494	2.95019e-17	3.30578e-15	55.5518	47.3717	289.802	328.432
Bsg	24147.4	0.387685	-1.36704	0.168411	3.96828e-17	4.41314e-15	40134.1	29957.7	11684.8	14813
Pdgfa	310.749	0.25266	-1.98473	0.246756	5.50925e-17	5.99172e-15	544.202	455.841	123.195	119.76
Gpd1l	2390.61	2.43304	1.28276	0.158632	5.45149e-17	5.99172e-15	1357.93	1382.72	3021.21	3800.56
Ncald	171.999	7.1606	2.84008	0.353226	5.50478e-17	5.99172e-15	40.1208	40.2212	231.138	376.517
Ptprg	94.2851	0.0720144	-3.79557	0.471396	6.36841e-17	6.87556e-15	188.259	165.354	11.7329	11.7945
Akr1c19	3225.04	2.1867	1.12876	0.139643	6.85754e-17	7.34999e-15	2013.24	1982.46	4203.89	4700.57
Chd7	151.963	0.140845	-2.82782	0.352862	7.68137e-17	8.17375e-15	273.644	263.673	26.9856	43.549
Mfsd1	103.736	0.0113842	-6.45682	0.778413	9.83986e-17	1.03958e-14	201.633	209.15	2.34657	1.81454
Tnxb	2585.24	2.55115	1.35115	0.169143	1.20122e-16	1.26009e-14	1410.4	1450.65	3174.92	4305
Pgrmc1	6165.97	2.08119	1.05741	0.132116	1.3963e-16	1.45441e-14	4022.36	3885.37	7970.14	8786.01
Itga2	1861.36	0.430455	-1.21607	0.152439	1.42579e-16	1.47475e-14	2702.49	2538.41	1027.8	1176.73
Tnip3	85.9415	0.0205502	-5.6047	0.693351	1.93861e-16	1.99125e-14	188.259	149.266	3.51986	2.72181
Tspan33	189.199	6.02179	2.59019	0.330091	2.34082e-16	2.3878e-14	65.8392	37.5398	344.946	308.472
Ndufb11	3662.82	2.11873	1.0832	0.138227	5.00426e-16	5.03524e-14	2420.62	2214.85	4819.86	5195.94
Junb	1805.27	0.345152	-1.5347	0.196986	4.99348e-16	5.03524e-14	2176.81	3234.68	822.474	987.11
Col4a1	2463.59	0.392246	-1.35017	0.173419	5.73064e-16	5.72715e-14	3322.82	3805.82	1569.86	1155.86
Micall2	484.121	0.331403	-1.59334	0.207029	1.04233e-15	1.03471e-13	695.426	771.354	222.925	246.778
Abcc2	110.621	132.33	7.04799	0.882249	2.3697e-15	2.33668e-13	0	2.68142	163.087	276.717
Vnn1	4933.97	0.446962	-1.16178	0.152974	3.03504e-15	2.97293e-13	7582.82	6155.64	2794.77	3202.66
Flcn	1730.92	2.21927	1.15009	0.151353	3.25474e-15	3.16716e-13	1039.02	1079.72	2269.14	2535.82
Sphk1	495.748	0.340972	-1.55227	0.207145	4.26369e-15	4.12185e-13	804.473	688.23	241.697	248.592
Tnfaip2	6777.97	0.47452	-1.07546	0.142316	4.52273e-15	4.34388e-13	10114.5	8396.41	4405.69	4195.22
Atp8a1	106.527	0.0986445	-3.34162	0.446427	4.72702e-15	4.51079e-13	150.196	240.434	16.426	19.0527
Nectin1	233.192	0.237208	-2.07578	0.277695	5.07e-15	4.80708e-13	359.029	402.212	76.2637	95.2634
Igf2bp1	785.187	2.69827	1.43204	0.19116	5.64327e-15	5.31654e-13	363.144	466.566	1201.45	1109.59
Casp12	475.644	0.340353	-1.5549	0.209863	6.2435e-15	5.84479e-13	714.972	718.62	255.777	213.209
Tom1l2	1663.66	2.22754	1.15545	0.154087	6.50085e-15	6.04743e-13	987.588	1041.28	2167.06	2458.7
Mbnl3	100.496	0.109134	-3.19583	0.430089	6.774e-15	6.23544e-13	200.604	164.46	18.7726	18.1454
Mpp1	6397.17	2.29761	1.20014	0.160148	6.78727e-15	6.23544e-13	3573.83	4058.77	7748.39	10207.7
Col27a1	820.656	0.364562	-1.45576	0.195424	7.35945e-15	6.71936e-13	1365.13	1061.84	396.571	459.079
Tsc22d1	8758.61	0.508063	-0.976922	0.131094	1.14987e-14	1.04342e-12	12293.4	11086.8	5679.88	5974.38
Pax2	134.444	6.8755	2.78146	0.378946	1.25277e-14	1.12986e-12	37.0345	27.708	193.592	279.439
Saa3	98.3624	0.00920708	-6.76304	0.87426	1.49577e-14	1.33277e-12	217.064	173.398	1.17329	1.81454
Prr15l	906.617	2.87588	1.524	0.207208	1.48807e-14	1.33277e-12	452.644	460.31	1095.85	1617.66
Nckap5	77.6204	30.8743	4.94833	0.670051	1.67939e-14	1.48741e-12	6.17242	2.68142	93.863	207.765
Gls2	1725.35	0.425501	-1.23277	0.167941	1.96664e-14	1.73147e-12	2698.38	2182.67	939.803	1080.56
Spp1	22238.1	0.406662	-1.2981	0.177686	2.36566e-14	2.07044e-12	35288.8	28470.4	14893.7	10299.3
Hist1h1c	1703.54	0.123938	-3.01231	0.41672	2.44582e-14	2.12801e-12	3703.45	2409.7	282.762	418.252
Cd44	6983.29	0.466362	-1.10048	0.15025	2.57326e-14	2.2258e-12	9386.2	9803.26	3839	4904.7
Gyg	218.958	4.34484	2.1193	0.292237	2.70885e-14	2.32946e-12	64.8105	92.062	337.907	381.054
Kansl1	2009.61	2.15433	1.10724	0.151931	3.36343e-14	2.87564e-12	1153.21	1354.12	2754.88	2776.25
Hspa12a	349.4	0.224492	-2.15527	0.299402	3.98194e-14	3.38487e-12	594.61	559.522	77.437	166.03
Cyp2c65	100.684	7.99079	2.99834	0.421515	7.36695e-14	6.22655e-12	18.5173	23.2389	159.567	201.414
Pik3r5	278.719	0.282647	-1.82293	0.256633	7.68e-14	6.45425e-12	431.041	446.009	132.581	105.243
Eps8l3	897.73	0.427852	-1.22482	0.171708	9.14391e-14	7.64111e-12	1232.43	1304.06	500.994	553.435
Fam20c	1446.86	0.380494	-1.39405	0.196124	9.68297e-14	8.04611e-12	2011.18	2221.11	620.669	934.488
Cd24a	10435.1	0.524128	-0.932008	0.130234	1.10935e-13	9.16668e-12	13880.8	13686.8	6679.52	7493.15
Xiap	3087.12	2.18809	1.12967	0.158697	1.1396e-13	9.36431e-12	2134.63	1674.1	4076	4463.77
Plac8	8966.43	0.516718	-0.952551	0.133448	1.21827e-13	9.95546e-12	12672	11135.9	5891.07	6166.72
Gsap	449.055	0.361793	-1.46676	0.207799	1.31399e-13	1.06787e-11	660.449	671.248	224.098	240.427
Maoa	2203.91	2.03904	1.02789	0.144432	1.33176e-13	1.0764e-11	1484.47	1374.67	2886.29	3070.2
Stag2	4067.07	1.93212	0.950185	0.133567	1.56711e-13	1.25973e-11	2830.06	2649.24	5300.91	5488.08
Hist1h2bc	293.625	0.22909	-2.12601	0.30375	1.66522e-13	1.33136e-11	543.173	423.664	71.5705	136.091
R3hdml	410.947	0.332303	-1.58943	0.22728	1.90869e-13	1.51782e-11	695.426	550.584	201.805	195.97
Ehf	2690.13	0.471238	-1.08547	0.154117	2.02318e-13	1.59165e-11	3781.64	3591.31	1515.89	1871.7
Kcnab2	63.424	0.0426061	-4.5528	0.644232	2.02462e-13	1.59165e-11	119.334	125.133	4.69315	4.53635
Fer1l6	476.939	2.70495	1.4356	0.205015	2.04457e-13	1.59165e-11	251.012	251.159	665.254	740.333
Cebpd	72.7258	0.0748832	-3.73921	0.534782	2.04333e-13	1.59165e-11	121.391	151.053	9.3863	9.0727
Pglyrp1	122.848	0.147665	-2.7596	0.396125	2.10225e-13	1.62797e-11	246.897	185.912	22.2925	36.2908
Lmbrd2	1158.4	2.15842	1.10997	0.158012	2.24119e-13	1.72653e-11	730.404	711.469	1580.42	1611.31
Gk	1308.04	2.2438	1.16594	0.166268	2.27463e-13	1.73974e-11	862.082	721.301	1899.55	1749.22
Celsr1	657.565	3.01668	1.59296	0.22835	2.28186e-13	1.73974e-11	288.046	347.69	797.835	1196.69
Hist1h2bm	154.899	2412.5	11.2363	2.98174	2.52554e-13	1.91565e-11	0	0	323.827	295.77
Col6a2	98.9175	0.113322	-3.14149	0.453648	2.9123e-13	2.19774e-11	215.006	143.903	14.0794	22.6818
Irak1	2393.36	2.01465	1.01053	0.144233	2.98353e-13	2.24007e-11	1496.81	1632.09	3102.17	3342.38
Zfp760	69.4787	0.0617479	-4.01747	0.580413	3.21625e-13	2.4026e-11	152.253	110.832	9.3863	5.44362
Galm	370.067	3.16395	1.66173	0.240425	3.48601e-13	2.59103e-11	165.627	178.761	488.087	647.791
Cmtm7	561.839	0.383881	-1.38127	0.19962	4.09812e-13	3.02478e-11	827.105	812.469	275.722	332.061
Kalrn	335.942	0.291374	-1.77905	0.258485	4.11048e-13	3.02478e-11	544.202	508.575	114.982	176.01
D16Ertd472e	61.9865	0.0290661	-5.10452	0.726659	4.93527e-13	3.61374e-11	127.563	114.407	2.34657	3.62908
Aass	136.593	5.18405	2.37408	0.347505	4.96518e-13	3.61774e-11	46.2932	37.5398	239.351	223.189
Lgals4	23362.3	1.91824	0.939786	0.135815	5.26063e-13	3.81422e-11	15514.4	16040.2	28238.7	33656.1
Vash2	269.684	0.289289	-1.78942	0.262226	5.61973e-13	4.0547e-11	403.265	441.54	131.408	102.522
Fgb	67.5015	58.896	5.8801	0.832754	6.00461e-13	4.31137e-11	3.08621	0.893806	100.903	165.123
Pla1a	1054.5	2.48012	1.31041	0.191409	6.65058e-13	4.75211e-11	655.306	530.027	1326.99	1705.67
Arl4c	1237.69	0.448054	-1.15825	0.168872	7.0798e-13	5.03448e-11	1761.2	1688.4	674.64	826.523
Mtmr1	642.44	2.47958	1.31009	0.191978	7.7261e-13	5.46778e-11	394.006	328.027	918.684	929.045
Bmf	2716.24	0.408216	-1.29259	0.18984	8.18119e-13	5.76229e-11	4555.25	3237.36	1334.03	1738.33
Slc20a1	828.244	0.431304	-1.21322	0.177994	8.84938e-13	6.20337e-11	1130.58	1205.74	454.062	522.588
H1f0	19411.9	0.475389	-1.07282	0.157213	1.02356e-12	7.14128e-11	27181.3	25856.9	10438.7	14170.7
Ptprh	61.6069	22.2291	4.47437	0.656812	1.23153e-12	8.55192e-11	1.02874	8.04425	118.502	118.852
4930461G14Rik	898.204	2.23901	1.16286	0.171949	1.2652e-12	8.74466e-11	575.064	512.151	1227.26	1278.34
Lpcat4	1779.38	0.504084	-0.988264	0.145576	1.3793e-12	9.48897e-11	2381.53	2387.35	1159.21	1189.43
Hoxc6	179.511	4.06244	2.02235	0.302341	1.45426e-12	9.95833e-11	65.8392	69.7168	272.203	310.286
Anxa5	7464.83	0.536167	-0.899246	0.132496	1.49127e-12	1.01647e-10	9433.52	10147.4	4893.78	5384.65
Mid1ip1	1749.7	2.01172	1.00843	0.149222	1.49819e-12	1.0165e-10	1091.49	1193.23	2400.55	2313.54
Asb17	120.011	1797.59	10.8119	2.9424	1.98104e-12	1.33797e-10	0	0	240.524	239.519
Lrp12	60.2978	0.0294607	-5.08506	0.744749	2.34402e-12	1.57592e-10	114.19	121.558	0	5.44362
Eif4e3	97.7265	0.0064681	-7.27244	1.01807	2.5333e-12	1.69548e-10	184.144	204.681	1.17329	0.90727
Thbs1	716.256	0.399424	-1.32401	0.199804	2.87918e-12	1.91443e-10	1168.65	900.062	378.972	417.344
Nqo1	416.871	2.9001	1.5361	0.232318	2.88634e-12	1.91443e-10	211.92	202.894	535.019	717.651
Mex3d	960.103	0.440723	-1.18206	0.178685	3.60741e-12	2.38202e-10	1270.49	1421.15	520.939	627.831
Ddah2	173.475	0.24834	-2.00961	0.307327	3.88911e-12	2.55661e-10	295.248	267.248	63.3575	68.0453
Cmtm8	117.655	0.000594643	-10.7157	3.0118	3.91536e-12	2.56248e-10	248.954	221.664	0	0
Crtap	61.4866	0.0610706	-4.03338	0.617612	4.49875e-12	2.93132e-10	113.161	119.77	9.3863	3.62908
Gm773	97.6336	6.6718	2.73808	0.420259	4.58502e-12	2.97443e-10	18.5173	28.6018	170.127	173.289
Ttyh3	713.309	0.435145	-1.20043	0.182989	5.06687e-12	3.27267e-10	971.128	1036.81	398.918	446.377
Zfp982	145.638	4.57137	2.19263	0.338148	5.38464e-12	3.46279e-10	55.5518	43.7965	226.444	256.758
Fhl1	322.383	3.37658	1.75556	0.27089	6.32372e-12	4.04909e-10	137.851	145.69	395.398	610.593
Gm6166	69.4657	0.0981992	-3.34815	0.517617	6.48893e-12	4.13697e-10	126.535	128.708	11.7329	10.8872
H2afx	1017.08	0.379301	-1.39859	0.215519	6.97056e-12	4.42496e-10	1290.04	1692.87	437.636	647.791
Gbp2	139.761	0.218551	-2.19396	0.340449	7.1003e-12	4.48806e-10	221.179	243.115	45.7582	48.9926
Irf6	62.5211	0.0703372	-3.82957	0.594535	7.52636e-12	4.71705e-10	115.219	119.77	10.5596	4.53635
Rhox5	5788.79	1.91317	0.935966	0.142892	7.50298e-12	4.71705e-10	4066.6	3762.03	8323.3	7003.22
Elf4	1093.4	2.16211	1.11244	0.171059	8.14206e-12	5.0814e-10	696.455	659.628	1376.27	1641.25
Blvrb	1436.09	1.97793	0.983991	0.150882	8.70273e-12	5.40849e-10	948.496	949.221	1935.92	1910.71
Clu	18918.6	0.500404	-0.998834	0.153936	1.03579e-11	6.41021e-10	25494.2	25372.5	10613.6	14194.2
Nfkbie	911.524	0.463374	-1.10975	0.1718	1.09273e-11	6.73442e-10	1285.92	1229.88	531.499	598.798
C920009B18Rik	138.205	4.61941	2.20771	0.346713	1.15546e-11	7.09145e-10	47.3219	45.5841	255.777	204.136
Cldn3	128.613	4.85109	2.27831	0.357645	1.17106e-11	7.15747e-10	39.092	43.7965	194.766	236.798
3830403N18Rik	543.213	2.52972	1.33898	0.209184	1.28973e-11	7.85034e-10	329.196	269.929	850.633	723.094
Zfp985	513.642	2.74001	1.45418	0.227781	1.31727e-11	7.98516e-10	316.851	216.301	791.969	729.445
Limk2	2414.34	1.89851	0.92487	0.14293	1.33869e-11	8.08189e-10	1634.66	1648.18	3029.43	3345.11
Bcl7a	56.8278	0.0219087	-5.51235	0.83597	1.38138e-11	8.30567e-10	120.362	102.788	2.34657	1.81454
Slc12a2	7682	0.554479	-0.850796	0.131357	1.42623e-11	8.54065e-10	9907.77	10004.4	5107.32	5708.55
G6pdx	1868.7	2.04146	1.0296	0.160462	1.6375e-11	9.76622e-10	1088.4	1324.62	2413.45	2648.32
Ksr2	54.2245	36.9984	5.20939	0.806549	1.82075e-11	1.08156e-09	4.11495	0.893806	130.235	81.6543
Ctxn1	205.241	0.27068	-1.88534	0.298747	1.83377e-11	1.08493e-09	288.046	366.46	73.9171	92.5416
Rab7b	215.279	3.83741	1.94013	0.308426	1.94092e-11	1.14375e-09	93.6151	75.9735	412.997	278.532
Mfsd2a	217.853	0.292802	-1.772	0.281295	1.96618e-11	1.15404e-09	372.403	310.151	92.6897	96.1707
Usp9x	3355.24	1.94988	0.963384	0.150651	2.06753e-11	1.20873e-09	2059.53	2415.96	4168.69	4776.78
Fgf1	1310.67	2.41171	1.27006	0.20043	2.12998e-11	1.24034e-09	658.392	839.283	1555.78	2189.24
Ipcef1	77.7595	11.2809	3.49581	0.556686	2.18111e-11	1.26513e-09	10.2874	12.5133	86.8232	201.414
Diaph2	610.317	2.40924	1.26858	0.200468	2.25007e-11	1.30003e-09	306.564	390.593	885.832	858.278
Tppp	190.213	4.46407	2.15836	0.344405	2.26734e-11	1.30491e-09	64.8105	67.0354	225.271	403.735
Tmem79	254.363	0.32499	-1.62153	0.257953	2.31252e-11	1.32575e-09	387.834	389.699	113.809	126.111
Parp8	444.056	0.39963	-1.32326	0.209872	2.42689e-11	1.38595e-09	611.07	672.142	241.697	251.314
Oaf	1984.99	0.482913	-1.05017	0.165774	2.61294e-11	1.48646e-09	3045.06	2359.65	1265.98	1269.27
Gm379	55.1365	15.8776	3.98892	0.637201	3.0908e-11	1.74981e-09	6.17242	5.36283	125.542	83.4689
Arhgef26	51.1037	19.653	4.29668	0.682827	3.09952e-11	1.74981e-09	5.14369	3.57522	86.8232	108.872
Gramd4	3565.11	0.550395	-0.861462	0.135726	3.18156e-11	1.78929e-09	4818.61	4451.15	2472.12	2518.58
Atrx	2169.17	1.86266	0.897365	0.141966	3.66865e-11	2.05542e-09	1487.55	1498.02	2920.31	2770.8
Sparc	1291.92	1.97295	0.980353	0.155601	3.71353e-11	2.07271e-09	840.478	867.885	1680.15	1779.16
Ier3	1103.25	0.46444	-1.10643	0.177838	5.09578e-11	2.83352e-09	1370.28	1674.1	638.268	730.353
Arhgap40	257.331	3.08159	1.62368	0.263509	5.1405e-11	2.84768e-09	127.563	115.301	355.506	430.953
Lamb1	754.383	0.426285	-1.23011	0.198992	5.68817e-11	3.13932e-09	951.582	1186.08	483.394	396.477
Gm50321	64.6148	0.101682	-3.29787	0.538274	5.83336e-11	3.20748e-09	130.65	106.363	10.5596	10.8872
Hmga2	3201.2	0.496227	-1.01093	0.163177	5.88966e-11	3.22645e-09	4815.52	3829.06	2258.58	1901.64
Cyp2s1	1944.56	2.25828	1.17523	0.190377	6.60488e-11	3.6049e-09	1032.85	1297.81	2270.31	3177.26
Camkk1	560.389	2.31758	1.21262	0.197495	7.82579e-11	4.25556e-09	302.449	355.735	793.142	790.232
Tcim	735.12	0.425752	-1.23191	0.201183	8.44091e-11	4.57324e-09	986.559	1100.27	363.719	489.926
Mrps6	1588.19	1.89545	0.922543	0.149217	8.55984e-11	4.60395e-09	1062.69	1095.81	2048.56	2145.69
Pkdcc	1334.66	0.470923	-1.08644	0.17683	8.53677e-11	4.60395e-09	1994.72	1673.2	746.211	924.508
Pea15a	4025.28	0.541033	-0.886211	0.143315	8.85986e-11	4.74805e-09	5703.32	4831.91	2824.1	2741.77
C1galt1c1	1296.17	2.02655	1.01902	0.165759	9.07039e-11	4.82867e-09	904.26	775.823	1847.93	1656.68
Snn	533.57	0.370191	-1.43366	0.235525	9.07559e-11	4.82867e-09	845.622	732.921	218.231	337.505
Tnfrsf9	418.599	0.369327	-1.43703	0.236654	9.39076e-11	4.97845e-09	705.714	531.814	238.177	198.692
Ly6d	50.5616	0.0548294	-4.18891	0.683371	9.45555e-11	4.9949e-09	103.902	89.3806	3.51986	5.44362
Thnsl2	55.0617	14.6312	3.87098	0.637156	9.55783e-11	5.02958e-09	6.17242	6.25664	76.2637	131.554
Egfr	109.172	4.91433	2.29699	0.380772	9.58922e-11	5.02958e-09	37.0345	32.177	184.206	183.269
Nhsl1	59.8244	0.0856541	-3.54533	0.588996	1.01211e-10	5.27834e-09	119.334	102.788	11.7329	5.44362
Stac	205.438	0.292331	-1.77433	0.294058	1.01349e-10	5.27834e-09	359.029	285.124	95.0363	82.5616
Filip1l	864.529	0.384872	-1.37755	0.226936	1.03531e-10	5.37309e-09	1050.34	1478.35	377.798	551.62
Col8a1	54.7439	0.0729788	-3.77638	0.622015	1.08589e-10	5.61589e-09	113.161	92.9558	4.69315	8.16543
Dynlt3	1727.56	2.23918	1.16297	0.190892	1.09026e-10	5.61882e-09	1239.63	843.752	2265.62	2561.22
Slc19a2	873.729	2.04776	1.03405	0.16908	1.10311e-10	5.66532e-09	569.92	554.159	1165.07	1205.76
Fam162a	2759.05	0.545092	-0.875428	0.142378	1.12951e-10	5.78082e-09	3746.66	3456.35	1832.67	2000.53
Mb21d2	52.3014	16.0773	4.00695	0.664811	1.20424e-10	6.14205e-09	8.2299	2.68142	110.289	88.0052
Sptssb	5439.04	2.20771	1.14255	0.188137	1.26505e-10	6.43003e-09	3869.08	2755.6	6422.57	8708.89
Lamp2	4942.89	1.85966	0.895042	0.146168	1.29533e-10	6.5557e-09	3673.62	3132.79	6063.55	6901.61
Sprr1a	2609.18	0.176556	-2.5018	0.419877	1.29864e-10	6.5557e-09	5087.11	3901.46	540.885	907.27
Clmn	74.528	0.00101883	-9.93886	2.93573	1.39329e-10	7.00957e-09	139.908	158.204	0	0
Fam83e	119.231	5.41905	2.43804	0.408715	1.41698e-10	7.10459e-09	38.0633	31.2832	149.007	258.572
Sema4c	521.25	0.434332	-1.20313	0.199707	1.42608e-10	7.12608e-09	775.668	695.381	310.921	303.028
Atg9b	228.822	0.300344	-1.73531	0.291415	1.61454e-10	8.04061e-09	348.742	363.779	122.022	80.7471
Fermt1	2187.73	0.476274	-1.07014	0.177112	1.63916e-10	8.13586e-09	2986.42	3004.97	1142.78	1616.76
H3f3b	16519.5	0.579391	-0.78739	0.128446	1.66976e-10	8.25999e-09	22245.4	19880.9	12091.9	11859.8
Zmynd15	332.263	0.355987	-1.4901	0.249818	1.74881e-10	8.62222e-09	546.26	446.009	188.899	147.885
Gm11884	49.2738	0.0577436	-4.11419	0.686828	1.80464e-10	8.85539e-09	94.6438	92.9558	5.86644	3.62908
Fam214a	144.111	4.06385	2.02285	0.340502	1.80808e-10	8.85539e-09	49.3794	58.0974	207.672	261.294
Lmx1a	94.1083	5.98584	2.58155	0.43615	1.86667e-10	9.08288e-09	23.661	25.9204	197.112	129.74
Timm17b	1174.47	1.96953	0.977854	0.161807	1.86681e-10	9.08288e-09	819.904	732.921	1602.71	1542.36
Dhx40	404.893	2.42722	1.2793	0.213807	1.92338e-10	9.32742e-09	227.351	231.496	593.683	567.044
Cxxc4	162.48	0.210606	-2.24738	0.37944	1.97095e-10	9.52692e-09	314.794	230.602	32.852	71.6744
Prl2c3	74.7945	0.00892677	-6.80765	1.07577	2.10668e-10	1.01498e-08	211.92	84.9115	2.34657	0
Tmem132a	292.791	0.356055	-1.48983	0.250955	2.19076e-10	1.05206e-08	468.075	407.575	134.928	160.587
Tnnt2	628.948	0.453067	-1.1422	0.191132	2.21541e-10	1.06046e-08	877.513	872.354	412.997	352.928
Ext1	2095.13	0.534537	-0.903639	0.149971	2.26805e-10	1.08215e-08	2715.87	2793.14	1540.53	1330.97
Mmp15	69.3422	0.00110963	-9.8157	2.9256	2.4158e-10	1.14894e-08	131.678	145.69	0	0
H2-DMb1	308.551	2.96194	1.56654	0.265099	2.43045e-10	1.1522e-08	169.742	129.602	533.846	401.013
Casp1	455.258	0.418948	-1.25516	0.211157	2.478e-10	1.171e-08	660.449	639.071	239.351	282.161
Fut2	664.066	9.7659	3.28775	0.562624	2.51475e-10	1.18458e-08	95.6726	125.133	797.835	1637.62
Slc39a10	894.6	0.492923	-1.02057	0.170599	2.5367e-10	1.19112e-08	1166.59	1254.9	560.831	596.077
Entpd5	992.314	1.96687	0.9759	0.163236	2.85601e-10	1.33681e-08	652.219	660.522	1324.64	1331.87
Colgalt1	5157.24	0.566847	-0.818968	0.136327	2.87183e-10	1.33998e-08	7062.28	6212.84	3719.32	3634.53
Gstt1	718.078	2.46502	1.3016	0.220881	3.31876e-10	1.54364e-08	365.202	438.859	838.9	1229.35
Ypel1	144.971	0.254278	-1.97552	0.339116	3.53437e-10	1.63877e-08	259.242	210.044	51.6246	58.9726
Alcam	3247.17	0.532451	-0.909279	0.152631	3.57424e-10	1.65208e-08	4504.84	4049.83	2001.63	2432.39
Gm38124	78.1426	6.42894	2.68458	0.462828	3.77832e-10	1.74097e-08	22.6322	16.0885	131.408	142.441
Cdhr2	970.09	2.25816	1.17515	0.199495	3.82894e-10	1.75337e-08	541.116	619.407	1135.74	1584.09
Arhgdig	66.9946	0.107978	-3.21119	0.556189	3.82343e-10	1.75337e-08	129.621	114.407	17.5993	6.35089
Tgoln1	4581.9	1.77827	0.830476	0.139218	3.84943e-10	1.75731e-08	3012.14	3486.74	5993.15	5835.56
Vbp1	1876.51	1.92132	0.942097	0.159211	4.26031e-10	1.9389e-08	1388.8	1134.24	2554.25	2428.76
Cndp2	1409.87	1.90196	0.927487	0.157137	4.47755e-10	2.03152e-08	916.605	990.337	1772.84	1959.7
Ebp	1609.92	1.93811	0.954653	0.161533	4.49498e-10	2.03319e-08	1029.77	1121.73	1954.7	2333.5
Scara3	1922.19	0.519267	-0.945452	0.160212	4.61364e-10	2.07451e-08	2643.85	2467.8	1154.51	1422.6
Tff2	368.022	0.0751763	-3.73358	0.651344	4.61438e-10	2.07451e-08	642.961	740.071	24.639	64.4162
Nupr1	961.013	0.493077	-1.02012	0.173827	5.0607e-10	2.26827e-08	1194.36	1406.85	627.709	615.129
Lipo3	62.9679	0.120512	-3.05275	0.529307	5.15814e-10	2.30496e-08	114.19	113.513	10.5596	13.6091
Casp4	671.517	0.463222	-1.11022	0.190147	5.37905e-10	2.39643e-08	854.881	1001.96	400.091	429.139
P2rx4	1633.79	2.33939	1.22613	0.210748	5.45461e-10	2.4228e-08	1011.25	891.124	1765.8	2866.97
Ramp1	85.1394	0.149432	-2.74244	0.478961	5.49786e-10	2.4347e-08	189.288	110.832	22.2925	18.1454
Dhrs11	269.995	2.71803	1.44256	0.249375	5.67375e-10	2.50509e-08	136.822	143.009	391.878	408.272
Net1	2869.75	0.563956	-0.826346	0.140108	5.81038e-10	2.55778e-08	3603.67	3798.67	1950	2126.64
Hmmr	1790.6	1.96188	0.972235	0.166043	5.95812e-10	2.61503e-08	1038	1331.77	2442.78	2349.83
Cacna2d1	379.341	0.398042	-1.32901	0.23072	6.84374e-10	2.99484e-08	610.041	489.805	208.845	208.672
1110002E22Rik	170.076	3.64386	1.86547	0.326341	7.01948e-10	3.06269e-08	58.638	79.5487	306.228	235.89
Shtn1	236.582	2.8509	1.51142	0.263591	7.36864e-10	3.20558e-08	116.247	119.77	343.773	366.537
Gstp1	4004.23	1.7233	0.785175	0.134032	7.96236e-10	3.4537e-08	2803.31	2996.04	4993.51	5224.06
Casc4	117.274	4.24451	2.0856	0.366829	8.06343e-10	3.48731e-08	38.0633	45.5841	199.459	185.99
Itga1	609.346	0.376743	-1.40835	0.246093	8.28769e-10	3.57385e-08	809.616	986.761	238.177	402.828
Soat1	2451.59	2.01554	1.01117	0.174673	8.37993e-10	3.60313e-08	1422.74	1759.9	2883.94	3739.77
Gm49980	226.654	0.053337	-4.22872	0.751204	8.65886e-10	3.71227e-08	370.345	497.85	9.3863	29.0327
Serpine1	1545.46	0.468554	-1.09371	0.190045	8.84053e-10	3.7792e-08	2500.86	1757.22	1021.93	901.827
Pola1	1019.02	1.99899	0.999273	0.172798	9.03837e-10	3.85264e-08	603.869	726.664	1389.17	1356.37
Atp6ap2	1716.33	1.8212	0.864886	0.148846	9.26737e-10	3.9389e-08	1236.54	1157.48	2174.1	2297.21
Fetub	52.9997	13.1191	3.7136	0.652295	9.81439e-10	4.15945e-08	2.05747	10.7257	90.3431	108.872
Gipc2	1940.34	1.94551	0.960149	0.166564	1.04259e-09	4.40599e-08	1320.9	1262.95	2259.75	2917.78
Chm	834.734	2.03548	1.02537	0.179082	1.14819e-09	4.8247e-08	582.265	493.381	1102.89	1160.4
Myh14	135.193	5.25621	2.39402	0.426006	1.14626e-09	4.8247e-08	27.7759	51.8407	157.22	303.936
Slc43a3	3266.08	1.82413	0.867205	0.150203	1.15405e-09	4.83558e-08	2064.68	2482.99	4450.28	4066.39
Crebrf	1252.51	1.87303	0.905378	0.157231	1.17896e-09	4.926e-08	820.932	891.124	1644.95	1653.05
Trpa1	110.178	0.00321378	-8.28151	1.32098	1.20298e-09	5.0122e-08	223.236	216.301	1.17329	0
Arhgdib	74.8213	6.12615	2.61498	0.466631	1.21593e-09	5.0519e-08	20.5747	17.8761	122.022	138.812
Gm17552	43.6154	0.0291358	-5.10106	0.872919	1.27585e-09	5.28602e-08	87.4427	83.1239	1.17329	2.72181
Bcap31	2207.82	1.78538	0.836229	0.145529	1.43117e-09	5.91296e-08	1513.27	1607.06	2719.68	2991.27
Aup1	3075.75	1.74085	0.79979	0.138995	1.4692e-09	6.05318e-08	2242.65	2179.99	4128.8	3751.56
Arhgap24	95.2902	5.31749	2.41074	0.433787	1.58634e-09	6.51767e-08	29.8334	25.9204	126.715	198.692
Neat1	9696.95	1.65659	0.728214	0.127045	1.59444e-09	6.53278e-08	7334.9	7057.49	12608.1	11787.3
Prss22	108.989	0.185399	-2.43129	0.440001	1.60175e-09	6.54462e-08	217.064	155.522	43.4116	19.9599
Sema3c	5453.83	0.578964	-0.788455	0.137794	1.77473e-09	7.23142e-08	7470.69	6463.11	3993.87	3887.65
Angpt2	663.817	2.16221	1.11251	0.197776	1.90804e-09	7.75323e-08	434.127	384.336	822.474	1014.33
Antxr2	2223.87	0.550486	-0.861222	0.152013	2.07492e-09	8.36245e-08	2662.37	3131	1505.33	1596.8
Dctd	670.11	0.4811	-1.05559	0.187921	2.07034e-09	8.36245e-08	890.887	939.39	456.409	393.755
9930014A18Rik	252.158	0.368507	-1.44024	0.259125	2.07253e-09	8.36245e-08	388.863	359.31	124.368	136.091
Thsd7a	68.1861	0.143699	-2.79888	0.509084	2.14969e-09	8.64023e-08	139.908	101.894	16.426	14.5163
Ckap4	47.9463	0.074911	-3.73868	0.677714	2.20107e-09	8.82276e-08	77.1553	102.788	8.21301	3.62908
Tmem223	126.849	3.89259	1.96073	0.356543	2.32129e-09	9.27952e-08	55.5518	42.0089	202.979	206.858
Sqstm1	9679.53	1.86154	0.896495	0.159007	2.38856e-09	9.52269e-08	5627.19	7650.98	12501.4	12938.6
Kcnn4	1954.24	0.569746	-0.81161	0.143357	2.417e-09	9.61017e-08	2487.49	2536.62	1413.81	1379.05
Gcnt1	1004.21	1.90966	0.933318	0.166109	2.5569e-09	1.01392e-07	664.564	688.23	1393.87	1270.18
Slf2	2927.8	1.72451	0.786186	0.138873	2.633e-09	1.0413e-07	2088.34	2146.92	3897.66	3578.27
Cobl	565.614	2.3655	1.24214	0.22405	2.66463e-09	1.051e-07	266.443	383.443	865.886	746.684
Csf3	44.875	0.022505	-5.47361	0.959006	2.78392e-09	1.09513e-07	94.6438	81.3363	3.51986	0
Peli1	1115.91	2.10675	1.07502	0.193134	2.8217e-09	1.10705e-07	618.271	782.08	1334.03	1729.26
Cldn2	12940.5	0.599885	-0.737242	0.130037	2.99809e-09	1.17314e-07	16257.1	16337.9	8995.59	10171.4
C2cd4c	162.044	0.269958	-1.88919	0.346219	3.1588e-09	1.23276e-07	240.725	278.867	46.9315	81.6543
Enah	311.034	0.0335317	-4.89833	0.909973	3.20704e-09	1.2483e-07	592.553	619.407	5.86644	26.3108
Haus7	798.849	1.971	0.978925	0.176177	3.27393e-09	1.27099e-07	538.03	513.938	1018.41	1125.02
Ercc6l	1235.63	2.16442	1.11398	0.201663	3.39219e-09	1.31345e-07	623.415	894.699	1898.38	1526.03
Celf2	101.307	4.59273	2.19935	0.406905	3.82031e-09	1.47536e-07	36.0058	31.2832	141.968	195.97
Rhov	83.0815	5.37649	2.42666	0.449357	3.88786e-09	1.49754e-07	23.661	24.1327	118.502	166.03
Rai14	2275.98	1.72625	0.787637	0.140949	3.95928e-09	1.52108e-07	1609.97	1678.57	2960.2	2855.18
Csnk1e	1420.59	0.529186	-0.918153	0.166057	4.0466e-09	1.5506e-07	1815.72	1939.56	1060.65	866.443
Phka1	504.193	2.1282	1.08964	0.199171	4.71679e-09	1.80274e-07	314.794	312.832	668.774	720.373
Jun	662.469	0.137276	-2.86485	0.539386	5.11407e-09	1.94954e-07	832.249	1532.88	111.462	173.289
Cxcl3	1402.2	0.113998	-3.13292	0.590983	5.14338e-09	1.95567e-07	2860.92	2244.35	156.047	347.485
Gtf3c5	1034.44	0.532678	-0.908666	0.165374	5.19648e-09	1.9708e-07	1391.88	1336.24	739.171	670.473
Ikbkg	3082.45	1.82589	0.8686	0.157721	5.27775e-09	1.9965e-07	2298.2	1983.35	4429.16	3619.1
Araf	1836.35	1.76794	0.822073	0.14888	5.30724e-09	2.00253e-07	1328.1	1280.82	2487.37	2249.12
Plp2	2873.29	1.85892	0.894462	0.162621	5.33739e-09	2.00603e-07	1711.82	2230.04	3613.72	3937.55
Twist1	102.761	0.229505	-2.1234	0.397095	5.34362e-09	2.00603e-07	153.282	186.805	32.852	38.1054
Nostrin	65.8968	0.153966	-2.69931	0.505501	5.36682e-09	2.00964e-07	126.535	105.469	15.2527	16.3309
Atp1b1	4799.16	0.552062	-0.857098	0.156049	5.82729e-09	2.17655e-07	6433.72	6061.79	2913.27	3787.85
Stx3	493.963	2.15816	1.1098	0.204651	5.97289e-09	2.22532e-07	299.363	308.363	732.131	635.997
Abcg2	597.004	2.04279	1.03054	0.189505	6.11848e-09	2.27383e-07	377.547	387.912	777.889	844.669
Slc17a1	182.756	3.20593	1.68074	0.314336	6.1786e-09	2.29042e-07	67.8967	96.531	258.123	308.472
Sema3a	64.7462	0.135629	-2.88227	0.546821	6.64327e-09	2.45651e-07	111.104	119.77	19.9459	8.16543
Rab3b	432.137	2.49448	1.31874	0.245767	6.83797e-09	2.5222e-07	203.69	272.611	529.153	723.094
Dock9	576.727	2.17499	1.12101	0.207949	7.12107e-09	2.62009e-07	304.506	400.425	827.167	774.809
Lbh	1377.45	0.50847	-0.975765	0.180213	7.24476e-09	2.65899e-07	1887.73	1806.38	1045.4	770.273
Igbp1	1790.16	1.74195	0.800702	0.146353	7.68048e-09	2.81193e-07	1297.24	1272.78	2228.07	2362.53
Rcor2	341.926	0.406302	-1.29938	0.243998	8.22188e-09	3.00271e-07	435.156	551.478	204.152	176.918
Cul4b	1717.5	1.77033	0.824016	0.151337	8.26154e-09	3.00976e-07	1236.54	1201.27	2089.62	2342.57
Asb17os	85.9983	254.863	7.99358	1.33193	8.40264e-09	3.04618e-07	1.02874	0	204.152	138.812
Pate14	39.1127	0.0331229	-4.91603	0.896288	8.40268e-09	3.04618e-07	86.4139	66.1416	1.17329	2.72181
Tox3	163.273	3.51712	1.81439	0.344178	8.52589e-09	3.08329e-07	79.2128	57.2036	210.018	306.657
Ugt2b5	194.974	2.99148	1.58086	0.298767	8.59426e-09	3.10043e-07	96.7013	89.3806	258.123	335.69
Nrp1	101.339	0.228887	-2.12729	0.404755	8.86597e-09	3.19067e-07	148.138	187.699	30.5055	39.0126
Zfp266	2085.41	0.585303	-0.772745	0.142209	9.59307e-09	3.44396e-07	2700.44	2609.91	1497.11	1534.19
Bok	1827.33	0.514761	-0.958024	0.178565	9.8249e-09	3.51865e-07	2818.74	2063.8	1271.84	1154.96
Fscn1	2699.38	0.511368	-0.967567	0.181404	1.00427e-08	3.58797e-07	2942.19	4295.63	1758.76	1800.93
Creg1	2150.11	1.76862	0.822626	0.152212	1.03408e-08	3.68001e-07	1399.08	1652.65	2704.43	2844.29
Ltn1	1444.34	1.81622	0.860936	0.159606	1.03501e-08	3.68001e-07	978.329	1035.03	1743.5	2020.49
Wdr13	1501.92	1.78859	0.838821	0.155634	1.084e-08	3.84497e-07	1105.89	1010	1854.97	2036.82
Dcp1b	42.6036	0.00202109	-8.95065	2.85365	1.11156e-08	3.93328e-07	65.8392	104.575	0	0
Ephb4	3625.92	0.603442	-0.728712	0.134629	1.1866e-08	4.18877e-07	4460.61	4662.98	2612.91	2767.17
Vamp8	4545.69	1.72443	0.78612	0.145802	1.20045e-08	4.22758e-07	3555.32	3012.12	5492.16	6123.17
Mical1	82.3608	0.201399	-2.31187	0.445039	1.21888e-08	4.28231e-07	132.707	146.584	21.1192	29.0327
Tspan15	2585.12	1.6759	0.744933	0.138026	1.25129e-08	4.38573e-07	1944.31	1862.69	3258.22	3275.25
Srsf7	5516.19	0.548552	-0.866299	0.162103	1.30144e-08	4.55072e-07	8238.13	6165.47	3630.15	4031
Pik3ip1	143.52	0.289895	-1.7864	0.343777	1.31189e-08	4.57645e-07	247.926	205.575	51.6246	68.9525
Itih5	615.867	2.08113	1.05737	0.199827	1.3312e-08	4.63289e-07	363.144	414.726	763.81	921.787
Timp1	370.262	2.46726	1.30291	0.248796	1.37176e-08	4.76283e-07	175.914	234.177	601.896	469.059
Clcn5	1213.56	2.00168	1.00121	0.189193	1.44451e-08	5.00368e-07	655.306	920.62	1694.23	1584.09
Atp6v1f	3041.83	1.70367	0.768649	0.143552	1.53679e-08	5.29963e-07	2364.04	2066.48	3755.69	3981.1
Tead2	793.773	0.512597	-0.964103	0.182548	1.53711e-08	5.29963e-07	1099.72	1024.3	570.218	480.853
Rbp2	536.836	0.427039	-1.22756	0.235097	1.57161e-08	5.40596e-07	882.657	646.221	262.816	355.65
Cdc42se2	5223.36	1.66977	0.739651	0.138101	1.62361e-08	5.57187e-07	3770.32	3939.89	7057.32	6125.89
Rnf145	2513.39	0.577171	-0.792929	0.148788	1.62813e-08	5.57447e-07	2977.17	3459.03	1869.05	1748.31
Cdk16	2536.26	1.79259	0.842047	0.158574	1.67847e-08	5.73355e-07	1578.08	1986.04	3171.4	3409.52
Bicdl1	289.637	2.43882	1.28618	0.247492	1.70727e-08	5.8185e-07	176.943	147.478	417.69	416.437
Syne1	896.363	0.454261	-1.13841	0.218001	1.71157e-08	5.81974e-07	1208.77	1294.23	416.517	665.936
Bpifb4	59.5498	7.92014	2.98553	0.585483	1.7537e-08	5.94931e-07	17.4885	6.25664	125.542	88.9125
Fam83b	103.779	4.06169	2.02208	0.394508	1.82277e-08	6.16946e-07	33.9483	42.0089	151.354	187.805
Cemip	290.732	2.62536	1.39251	0.269158	1.83015e-08	6.18031e-07	122.42	184.124	411.824	444.562
B4galt4	432.857	0.460742	-1.11797	0.214939	1.92098e-08	6.47228e-07	575.064	626.558	283.935	245.87
Ccl9	150.521	3.46515	1.79292	0.350685	2.03669e-08	6.84652e-07	66.8679	59.885	187.726	287.605
Ephx2	187.292	0.329351	-1.6023	0.312622	2.06766e-08	6.93485e-07	304.506	269.929	70.3972	104.336
Hydin	45.3401	10.0685	3.33178	0.650847	2.07621e-08	6.94778e-07	4.11495	9.83186	82.1301	85.2834
Pard3b	75.4747	0.00486566	-7.68315	1.34445	2.11791e-08	7.07133e-07	112.132	188.593	1.17329	0
Serpinb6b	997.574	0.551343	-0.858979	0.163511	2.16285e-08	7.20512e-07	1296.21	1304.06	708.665	681.36
Cysltr1	35.3383	19.3495	4.27422	0.822225	2.19727e-08	7.30331e-07	2.05747	3.57522	70.3972	65.3235
Ophn1	53.3022	7.54765	2.91603	0.574413	2.23532e-08	7.41313e-07	10.2874	11.6195	111.462	79.8398
Hyal2	1042.37	0.489893	-1.02946	0.198274	2.27554e-08	7.52964e-07	1663.47	1173.57	634.748	697.691
Prxl2a	2066.88	0.57353	-0.80206	0.152529	2.30272e-08	7.60257e-07	2850.63	2458.86	1422.02	1536.01
Skil	1210.33	0.555326	-0.848593	0.16187	2.36027e-08	7.77521e-07	1499.9	1647.28	809.568	884.589
Apoa1	55.247	10.2925	3.36352	0.663902	2.53546e-08	8.33379e-07	4.11495	12.5133	61.0109	143.349
Psmd8	5972.25	0.626735	-0.674072	0.127331	2.54746e-08	8.35464e-07	7431.6	7374.79	4485.48	4597.14
Rdh10	5227.89	0.178595	-2.48524	0.496588	2.57646e-08	8.43108e-07	9818.27	8245.36	1880.78	967.15
Plaat3	36.1056	0.0370593	-4.75402	0.911073	2.7875e-08	9.10154e-07	81.2703	58.9912	2.34657	1.81454
Clock	1867.41	1.74845	0.806073	0.154199	2.8191e-08	9.18443e-07	1247.86	1420.26	2526.09	2275.43
Myo10	790.617	0.533867	-0.905449	0.174588	2.87248e-08	9.33776e-07	1011.25	1075.25	527.979	547.991
Pcx	972.05	1.86374	0.898202	0.173388	3.04826e-08	9.88747e-07	613.127	714.151	1335.2	1225.72
Ppp1r9a	33.8512	27.193	4.76516	0.916334	3.16592e-08	1.02466e-06	2.05747	1.78761	68.0507	63.5089
Hip1	39.313	0.074305	-3.7504	0.742245	3.49192e-08	1.12771e-06	60.6955	87.5929	3.51986	5.44362
2010300C02Rik	39.2436	0.0694993	-3.84686	0.769091	3.6287e-08	1.16933e-06	73.0404	75.0797	7.03972	1.81454
Slco2a1	4402.48	1.94081	0.956659	0.186586	3.65112e-08	1.17399e-06	2567.73	3272.22	4825.73	6944.25
Smcr8	1446.84	1.867	0.900725	0.174952	3.79415e-08	1.21734e-06	853.852	1119.94	1978.16	1835.41
Dpysl3	456.255	0.479742	-1.05967	0.208484	3.94364e-08	1.26256e-06	599.754	651.584	273.376	300.306
Mettl7a1	1862.83	1.69029	0.757274	0.14614	4.02113e-08	1.28459e-06	1330.16	1394.34	2292.6	2434.21
Gm47163	42.9579	0.0999158	-3.32314	0.667431	4.03533e-08	1.28635e-06	69.9541	88.4867	7.03972	6.35089
Slc35g2	37.3074	0.0511587	-4.28888	0.839989	4.16661e-08	1.32534e-06	74.0691	69.7168	0	5.44362
Tcf23	96.1223	3.97708	1.99171	0.401894	4.37686e-08	1.38923e-06	31.8909	39.3274	157.22	156.051
Tln2	36.7502	13.3978	3.74392	0.748116	4.42768e-08	1.40235e-06	3.08621	5.36283	66.8774	71.6744
Pbx1	2725.56	0.587144	-0.768214	0.149196	4.55862e-08	1.44074e-06	3404.09	3535.89	1805.69	2156.58
Scarf2	1121	0.513446	-0.961716	0.189359	4.5978e-08	1.45002e-06	1304.44	1698.23	671.12	810.192
Baiap2l2	46.9678	8.5331	3.09307	0.625462	4.66843e-08	1.46916e-06	7.20116	9.83186	69.2239	101.614
Hprt	1828.88	1.71917	0.781713	0.151452	4.69225e-08	1.47353e-06	1300.32	1346.96	2182.31	2485.92
Dusp22	250.653	2.4693	1.3041	0.260727	4.76219e-08	1.49232e-06	127.563	149.266	351.986	373.795
Prkar2b	873.01	0.509285	-0.973454	0.192253	4.90682e-08	1.53439e-06	1280.78	1065.42	508.033	637.811
Arhgef40	2389.26	0.604895	-0.725244	0.140759	4.94024e-08	1.54158e-06	3108.84	2902.19	1770.49	1775.53
Cox7b	4995.04	1.61654	0.692909	0.134265	5.04428e-08	1.57074e-06	3965.78	3560.92	6131.6	6321.86
mt-Rnr2	20899.1	0.625993	-0.675782	0.129616	5.11151e-08	1.58833e-06	26754.4	25014	15014.6	16813.5
Cyba	1506.08	0.566869	-0.818913	0.160624	5.15834e-08	1.59952e-06	2092.45	1795.66	1114.62	1021.59
Flrt2	34.7864	18.3122	4.19474	0.84477	5.72132e-08	1.77038e-06	5.14369	0.893806	66.8774	66.2307
Hmgcll1	63.131	0.00582067	-7.4246	1.342	5.89948e-08	1.82169e-06	119.334	132.283	0	0.90727
Steap3	138.581	3.21051	1.6828	0.342795	6.08029e-08	1.86972e-06	53.4943	69.7168	228.791	202.321
Plekhh1	658.942	1.91707	0.938905	0.186465	6.07992e-08	1.86972e-06	458.817	422.77	834.207	919.972
Rnf130	955.088	1.82138	0.865036	0.171119	6.28611e-08	1.929e-06	682.053	643.54	1167.42	1327.34
Abcc5	2672.47	1.65236	0.724526	0.141819	6.39616e-08	1.95871e-06	1878.47	2088.82	3420.13	3302.46
Sod1	6746.79	1.63084	0.705618	0.137873	6.44575e-08	1.96982e-06	4891.65	5217.14	7812.92	9065.45
Slc6a8	1019.67	1.83503	0.8758	0.173808	6.75556e-08	2.06024e-06	636.788	769.567	1370.4	1301.93
Abcb7	1146.22	1.7754	0.828143	0.163838	6.79633e-08	2.0684e-06	780.812	838.39	1399.73	1565.95
Fam3a	395.933	2.14206	1.099	0.221274	6.88233e-08	2.09028e-06	265.414	222.558	543.232	552.528
Erf	1496.45	0.58651	-0.769772	0.15188	6.90737e-08	2.09137e-06	1851.73	1960.12	1116.97	1056.97
C3	2157.63	0.184547	-2.43794	0.506656	6.9142e-08	2.09137e-06	3459.64	3969.39	401.264	800.212
Acp5	675.768	1.99325	0.995124	0.199382	6.98181e-08	2.10322e-06	492.765	386.124	858.846	965.336
Wdr81	811.506	1.91149	0.934694	0.186533	6.98087e-08	2.10322e-06	545.231	542.54	959.749	1198.5
Hsf2bp	378.215	2.31277	1.20962	0.245307	7.25859e-08	2.18215e-06	260.271	179.655	518.593	554.342
Zfp275	1159.2	1.74575	0.803845	0.159431	7.55149e-08	2.2656e-06	802.415	853.584	1526.45	1454.35
Porcn	598.822	1.92135	0.942123	0.188753	7.61496e-08	2.28002e-06	404.294	395.062	768.503	827.431
Pcolce2	886.846	0.539349	-0.890708	0.178118	7.65875e-08	2.2885e-06	1128.52	1203.96	660.561	554.342
Ugdh	23136.4	1.56719	0.64818	0.129053	8.01052e-08	2.38878e-06	18532.7	16916.2	27276.6	29820.2
Dpp7	924.655	1.94505	0.959808	0.192946	8.07672e-08	2.40368e-06	641.932	581.867	1059.48	1415.34
Col18a1	5587.23	0.633412	-0.658783	0.129533	8.1478e-08	2.41996e-06	6849.33	6949.34	4410.39	4139.87
Sh3bgrl	3003.2	2.01448	1.01041	0.204053	8.32637e-08	2.46683e-06	2386.67	1484.61	3655.96	4485.54
Klhl34	31.7093	0.00293285	-8.41348	2.80771	8.33895e-08	2.46683e-06	60.6955	66.1416	0	0
Itih2	907.886	1.9988	0.999131	0.201524	8.38616e-08	2.47584e-06	500.995	675.717	1099.37	1355.46
6330403L08Rik	158.126	0.347283	-1.52582	0.314752	8.71728e-08	2.56847e-06	242.782	235.965	73.9171	79.8398
Ccng1	1626.1	1.68309	0.751114	0.149343	8.97483e-08	2.63386e-06	1206.71	1176.25	1987.55	2133.9
Tubgcp6	677.871	1.89464	0.921925	0.185552	8.96327e-08	2.63386e-06	448.529	464.779	956.229	841.947
Fbp2	114.093	0.259934	-1.94378	0.40384	9.15412e-08	2.68116e-06	158.426	211.832	31.6788	54.4362
Gpd1	366.073	2.66957	1.4166	0.292142	9.26913e-08	2.70948e-06	234.552	145.69	423.557	660.493
Lratd2	1123.34	0.575502	-0.797108	0.15959	9.51764e-08	2.77664e-06	1460.81	1422.94	824.821	784.789
Uap1l1	6491.23	1.62513	0.700556	0.138912	9.59329e-08	2.7825e-06	5129.28	4615.61	7578.26	8641.75
Pcyox1l	479.103	0.501826	-0.994741	0.201941	9.58748e-08	2.7825e-06	663.536	631.027	309.748	312.101
Glyat	116.593	3.56712	1.83476	0.381691	9.59418e-08	2.7825e-06	38.0633	56.3097	204.152	167.845
C1qtnf1	94.6442	0.244363	-2.0329	0.424268	9.98026e-08	2.88881e-06	142.994	168.035	25.8123	41.7344
Neu1	5220.99	1.68278	0.750849	0.150697	1.13039e-07	3.26556e-06	4214.74	3434	6210.21	7024.99
Gc	56.2484	6.40772	2.67981	0.565186	1.18806e-07	3.42547e-06	13.3736	13.4071	73.9171	124.296
Tmem37	642.907	1.90271	0.928059	0.189659	1.26716e-07	3.64364e-06	412.524	450.478	801.355	907.27
Dmbt1	203.003	2.72256	1.44496	0.301943	1.26866e-07	3.64364e-06	106.989	100.106	251.083	353.835
Fam234b	397.596	2.26501	1.17951	0.244507	1.27872e-07	3.6654e-06	242.782	225.239	660.561	461.801
Epas1	546.495	2.01475	1.0106	0.207764	1.31638e-07	3.76608e-06	311.707	391.487	701.626	781.16
Il5ra	111.452	3.91548	1.96919	0.416701	1.32228e-07	3.77565e-06	52.4656	31.2832	144.314	217.745
Rnd3	1091.57	0.56984	-0.811372	0.164798	1.34858e-07	3.84332e-06	1363.08	1451.54	733.304	818.358
Med14	1247.55	1.76374	0.818637	0.166384	1.37217e-07	3.90303e-06	802.415	965.31	1583.94	1638.53
Nab1	2061.68	1.65478	0.726642	0.146774	1.41244e-07	4.00987e-06	1465.95	1588.29	2489.72	2702.76
Cetn2	516.027	2.11396	1.07995	0.22412	1.48186e-07	4.19369e-06	372.403	269.035	660.561	762.107
Syce2	72.7742	4.66625	2.22226	0.473571	1.48286e-07	4.19369e-06	27.7759	18.7699	130.235	114.316
Itprid2	1681.45	1.69217	0.758879	0.155113	1.64285e-07	4.63729e-06	1193.34	1256.69	1984.03	2291.76
1700016C15Rik	662.001	1.91825	0.939787	0.194211	1.65787e-07	4.67077e-06	432.07	451.372	791.969	972.594
Gm47547	114.891	0.287636	-1.79768	0.384103	1.66694e-07	4.68739e-06	171.799	192.168	57.4911	38.1054
B3galt6	354.825	0.458747	-1.12423	0.23519	1.67089e-07	4.68958e-06	547.288	442.434	210.018	219.559
Idh3g	3113.98	1.59201	0.670853	0.135718	1.70068e-07	4.76416e-06	2373.3	2362.33	3975.1	3745.21
Zfp991	338.1	2.30911	1.20733	0.253912	1.74136e-07	4.86891e-06	232.495	159.991	496.3	463.615
Exoc4	1421.31	1.78994	0.839912	0.17273	1.79277e-07	5.00319e-06	875.455	1117.26	1756.41	1936.11
Mgat4a	370.24	2.08033	1.05681	0.220874	1.81431e-07	5.04425e-06	224.265	240.434	512.726	503.535
Nipbl	2134.96	1.64365	0.716904	0.146016	1.81135e-07	5.04425e-06	1498.87	1677.67	2714.99	2648.32
Psme4	2895.9	1.66195	0.732873	0.149797	1.90332e-07	5.28179e-06	1934.03	2341.77	3604.34	3703.48
Hmgcs2	51.82	0.145666	-2.77926	0.597015	1.94146e-07	5.3675e-06	80.2415	104.575	7.03972	15.4236
Tjp3	1086.99	0.48119	-1.05532	0.221309	1.94127e-07	5.3675e-06	1551.34	1433.66	509.207	853.741
Adamtsl4	162.268	0.362586	-1.46361	0.312649	2.0232e-07	5.58306e-06	229.408	256.522	83.3034	79.8398
Adpgk	1334.16	0.594547	-0.750137	0.154123	2.03121e-07	5.59473e-06	1736.51	1647.28	962.095	990.739
Dhdh	30.3552	19.2109	4.26386	0.895558	2.04902e-07	5.63329e-06	2.05747	2.68142	50.4513	66.2307
Scrn1	2101.35	1.74577	0.803863	0.166032	2.14131e-07	5.87609e-06	1371.31	1627.62	2425.18	2981.29
Id1	973.331	0.540434	-0.887809	0.184957	2.15428e-07	5.90074e-06	1381.59	1181.61	592.51	737.611
Slc25a5	9767.08	1.5778	0.657913	0.134213	2.18738e-07	5.98032e-06	7400.74	7540.14	12959	11168.5
Dnase1l1	497.815	1.93372	0.951379	0.199163	2.20672e-07	6.02208e-06	319.937	339.646	659.387	672.287
Plscr1	7578.06	0.638077	-0.648197	0.132494	2.30576e-07	6.26921e-06	9856.33	8814.71	5662.28	5978.91
1700052K11Rik	311.92	2.43518	1.28403	0.273822	2.302e-07	6.26921e-06	156.368	190.381	360.199	540.733
Nepn	49.2443	0.153055	-2.70787	0.589663	2.351e-07	6.38047e-06	80.2415	93.8496	12.9062	9.97997
Tns1	1396.83	1.78245	0.833861	0.17362	2.3951e-07	6.48827e-06	880.599	1082.4	1663.72	1960.61
Prkaa2	51.3376	0.00743598	-7.07126	1.35638	2.4006e-07	6.49128e-06	91.5576	112.619	1.17329	0
Casd1	57.0536	0.149565	-2.74115	0.603208	2.52108e-07	6.8046e-06	115.219	86.6991	19.9459	6.35089
Ehd2	2159.27	1.66108	0.732122	0.151455	2.55599e-07	6.88627e-06	1545.16	1643.71	2513.18	2935.02
Ngef	326.301	2.18294	1.12627	0.23984	2.59201e-07	6.97062e-06	196.489	198.425	409.477	500.813
Ecscr	1364.97	0.589572	-0.76226	0.158614	2.60864e-07	7.00261e-06	1721.08	1752.75	1060.65	925.416
Pou6f1	147.966	2.87168	1.5219	0.3292	2.65469e-07	7.11331e-06	75.0978	68.823	202.979	244.963
4930471E19Rik	119.578	0.318747	-1.64952	0.358697	2.72053e-07	7.26343e-06	181.058	189.487	55.1445	52.6217
Nptxr	298.906	0.447676	-1.15947	0.24819	2.71683e-07	7.26343e-06	382.69	457.628	186.553	168.752
Slc7a4	241.159	2.49742	1.32044	0.285008	2.83769e-07	7.56258e-06	157.397	105.469	346.12	355.65
Ano8	500.676	0.510578	-0.969796	0.205848	2.91562e-07	7.75628e-06	688.225	658.735	299.188	356.557
Il13ra2	34.048	0.0711457	-3.81308	0.829477	2.96993e-07	7.88658e-06	82.299	46.4779	4.69315	2.72181
Plcxd2	348.27	2.18025	1.12449	0.241489	3.11437e-07	8.25531e-06	188.259	232.389	531.499	440.933
Fyn	32.0943	0.0630901	-3.98644	0.859382	3.158e-07	8.35598e-06	47.3219	75.0797	2.34657	3.62908
Cd109	109.603	0.235226	-2.08788	0.45929	3.20424e-07	8.4632e-06	142.994	220.77	21.1192	53.529
Card10	1358.28	0.603247	-0.729179	0.152442	3.23913e-07	8.54009e-06	1704.62	1721.47	989.081	1017.96
Adsl	2439.81	0.611071	-0.710588	0.148369	3.26735e-07	8.59918e-06	3132.51	2987.99	1959.39	1679.36
Tdrkh	26.279	0.00375986	-8.0551	2.78705	3.31226e-07	8.70189e-06	58.638	46.4779	0	0
Hs3st3b1	26.1314	0.00378069	-8.04713	2.78619	3.39261e-07	8.89719e-06	47.3219	57.2036	0	0
Gm9761	45.7954	0.137189	-2.86576	0.631477	3.43566e-07	8.99414e-06	76.1266	88.4867	5.86644	12.7018
Padi4	306.699	2.13814	1.09635	0.236205	3.47393e-07	9.07826e-06	185.173	191.274	421.21	429.139
Cpq	504.431	2.03688	1.02636	0.220498	3.54553e-07	9.24903e-06	365.202	277.974	632.402	742.147
Fam117a	195.423	2.51077	1.32813	0.289549	3.5524e-07	9.25063e-06	115.219	96.531	276.896	293.048
Hoxb6	31.5325	0.0564023	-4.1481	0.904535	3.56401e-07	9.26456e-06	53.4943	67.0354	4.69315	0.90727
Slfn9	654.073	1.83226	0.873622	0.185965	3.70835e-07	9.62285e-06	432.07	468.354	821.301	894.569
Chchd6	430.926	2.03392	1.02426	0.220516	3.77693e-07	9.76654e-06	256.156	293.168	533.846	640.533
Pik3c2g	511.537	2.33136	1.22117	0.265633	3.77153e-07	9.76654e-06	244.839	342.328	552.618	906.363
C330007P06Rik	1576.18	1.73826	0.79764	0.168852	3.81503e-07	9.84783e-06	1235.51	1018.04	2185.83	1865.35
Stim1	890.988	1.88528	0.914782	0.195701	3.86512e-07	9.95977e-06	504.081	696.275	1213.18	1150.42
Wasl	3789.36	1.57396	0.654396	0.136817	3.92759e-07	1.01031e-05	2862.98	2938.83	4429.16	4926.48
Slamf9	68.4348	4.58458	2.19679	0.489362	3.98558e-07	1.02345e-05	20.5747	23.2389	133.755	96.1707
Taf1	1566.59	1.66593	0.73633	0.155315	4.01259e-07	1.0286e-05	1075.03	1231.66	1938.27	2021.4
Stoml1	566.877	0.522973	-0.935192	0.200971	4.03488e-07	1.03252e-05	822.99	689.124	362.546	392.848
Chaf1b	1893.35	1.6325	0.707079	0.148809	4.06346e-07	1.03804e-05	1475.21	1352.33	2468.6	2277.25
Usp25	928.07	1.76756	0.821759	0.175011	4.16003e-07	1.06088e-05	617.242	693.593	1124.01	1277.44
Zfp978	79.0167	5.12213	2.35674	0.52716	4.29647e-07	1.09379e-05	11.3161	33.9646	161.914	108.872
Eif1b	973.946	0.585656	-0.771876	0.164238	4.42904e-07	1.1256e-05	1263.29	1223.62	695.759	713.115
Pde9a	447.148	0.463134	-1.1105	0.24231	4.46712e-07	1.13333e-05	578.15	667.673	217.058	325.71
Golph3	2639.96	1.58567	0.66509	0.139914	4.4901e-07	1.13721e-05	1936.08	2085.25	3192.51	3346.01
Mecom	601.562	0.539265	-0.890934	0.19272	4.5258e-07	1.14429e-05	738.633	849.115	404.784	413.715
Creb5	227.541	0.408441	-1.2918	0.284837	4.53834e-07	1.14439e-05	287.018	371.823	136.101	115.223
Cpn1	1335.69	1.74965	0.807063	0.1724	4.54165e-07	1.14439e-05	941.295	959.053	1513.54	1928.86
Sorbs2	2234.65	0.630213	-0.666089	0.140397	4.60014e-07	1.15715e-05	2820.8	2716.27	1709.48	1692.06
Pax9	708.017	0.5315	-0.911858	0.196754	4.63434e-07	1.16378e-05	914.547	963.522	414.17	539.826
Pkhd1l1	216.165	3.10333	1.63382	0.364426	4.78235e-07	1.19891e-05	63.7817	131.389	411.824	257.665
Tpm4	9002.88	0.655178	-0.610042	0.128012	4.80965e-07	1.20371e-05	11175.2	10768.6	7321.31	6746.46
Trim59	2266.09	0.628122	-0.670882	0.141927	4.84458e-07	1.21041e-05	2886.64	2736.83	1766.97	1673.91
Lonrf3	299.955	2.51185	1.32875	0.293716	4.85705e-07	1.21148e-05	115.219	208.257	411.824	464.522
Fnbp1l	2913.45	0.62588	-0.676043	0.143117	4.93574e-07	1.22903e-05	3865.99	3375.01	2188.18	2224.63
Efna1	1457.42	0.576816	-0.793818	0.170172	4.95415e-07	1.23154e-05	2031.76	1711.64	1134.57	951.727
Wdr44	273.092	2.1935	1.13324	0.249459	5.30977e-07	1.31773e-05	156.368	171.611	394.224	370.166
Cys1	115.301	3.60152	1.84861	0.41618	5.43043e-07	1.34317e-05	39.092	52.7345	132.581	236.798
Dnal4	646.92	0.549544	-0.863694	0.18703	5.42952e-07	1.34317e-05	895.001	799.062	439.983	453.635
Tbl1xr1	1427.48	0.584205	-0.775454	0.166328	5.51401e-07	1.36156e-05	1809.55	1839.45	918.684	1142.25
Wnt4	31.3263	47.1185	5.55822	1.15435	5.69114e-07	1.40296e-05	0	1.78761	44.5849	78.9325
Ripk2	298.163	0.469153	-1.09187	0.240977	5.72606e-07	1.40922e-05	405.323	420.982	191.246	175.103
Igfbp4	10712.6	0.646797	-0.628614	0.132559	5.815e-07	1.42873e-05	12868.5	13365.1	8872.4	7744.46
Ier5	2359.82	0.619718	-0.690317	0.147643	5.84449e-07	1.4336e-05	2752.9	3137.26	1836.19	1712.93
Tmem185a	656.295	1.79537	0.844281	0.183064	5.94449e-07	1.45571e-05	448.529	467.46	831.861	877.33
Rflnb	633.654	1.8349	0.875704	0.190602	6.05302e-07	1.47984e-05	432.07	437.965	895.218	769.365
Ptgr1	515.994	1.92056	0.941527	0.205979	6.07151e-07	1.48191e-05	328.167	357.522	628.882	749.405
Ubl4a	1340.52	1.64835	0.721025	0.154714	6.1034e-07	1.48724e-05	1025.65	961.735	1727.08	1647.6
Tlr2	178.571	0.392679	-1.34858	0.302266	6.27574e-07	1.52672e-05	256.156	268.142	85.65	104.336
Twist2	48.1551	5.99305	2.58329	0.58946	6.39507e-07	1.55319e-05	11.3161	12.5133	96.2095	72.5816
Fhod1	1068.47	0.595617	-0.747544	0.161305	6.43975e-07	1.56148e-05	1342.5	1368.42	759.117	803.842
Pcsk6	2077.5	1.62043	0.69638	0.149404	6.5089e-07	1.57566e-05	1444.35	1671.42	2589.44	2604.77
Fus	5325.16	0.609622	-0.714014	0.153792	6.64059e-07	1.60492e-05	6381.26	6999.39	4439.72	3480.29
Slc4a4	925.725	0.552603	-0.855685	0.187059	6.80404e-07	1.64174e-05	1335.3	1085.08	586.644	695.876
B630019K06Rik	62.1304	4.71189	2.2363	0.512364	6.84892e-07	1.64719e-05	23.661	15.1947	104.423	105.243
Fmc1	678.072	1.77778	0.830074	0.180956	6.84608e-07	1.64719e-05	470.133	482.655	857.673	901.827
Scn8a	347.65	2.03442	1.02462	0.227079	6.99531e-07	1.67967e-05	231.466	210.938	464.622	483.575
Xkr9	344.149	2.12856	1.08988	0.2432	7.34592e-07	1.761e-05	242.782	180.549	466.968	486.297
Slit2	124.243	0.317367	-1.65578	0.37728	7.44334e-07	1.78146e-05	190.316	196.637	41.0651	68.9525
Eno2	259.098	2.43087	1.28147	0.28891	7.60051e-07	1.81614e-05	129.621	157.31	300.362	449.099
Pdlim1	521.89	0.499149	-1.00246	0.222929	7.6229e-07	1.81855e-05	600.783	816.044	313.268	357.465
Slc15a2	364.028	0.489817	-1.02968	0.229582	7.79844e-07	1.85744e-05	522.599	472.823	211.192	249.499
Gstm5	1299.47	0.601436	-0.733517	0.159659	8.0304e-07	1.90961e-05	1721.08	1564.16	912.817	999.812
Spry3	30.8093	0.0656938	-3.9281	0.884388	8.07098e-07	1.91618e-05	44.2357	73.2921	1.17329	4.53635
Rassf4	162.168	0.337991	-1.56494	0.357491	8.16796e-07	1.9361e-05	240.725	256.522	51.6246	99.7997
Cltb	1702.72	1.61811	0.69431	0.150505	8.22916e-07	1.94748e-05	1222.14	1333.56	2053.25	2201.95
Aifm1	1560.06	1.62469	0.700164	0.151539	8.32423e-07	1.96683e-05	1201.57	1136.03	1874.91	2027.75
Gm47604	31.8883	0.0872259	-3.5191	0.806231	8.35186e-07	1.96763e-05	50.4081	68.823	4.69315	3.62908
Cxcl16	1008.02	0.552148	-0.856872	0.189139	8.35423e-07	1.96763e-05	1442.29	1195.02	613.629	781.16
Entpd2	286.501	2.33623	1.22418	0.276953	8.44893e-07	1.98677e-05	182.087	145.69	335.56	482.668
S100a11	10447.8	0.647955	-0.626034	0.135075	8.72764e-07	2.0482e-05	11965.2	13634.1	7722.58	8469.37
Pde4c	114.536	3.45895	1.79034	0.412859	8.73782e-07	2.0482e-05	52.4656	42.0089	131.408	232.261
Fbxo2	335.1	0.485669	-1.04195	0.234121	8.83527e-07	2.06776e-05	479.392	438.859	225.271	196.878
Itgb7	1201.12	4.39188	2.13484	0.4966	9.00813e-07	2.10488e-05	330.225	465.673	2574.19	1434.39
Znrf2	2202.26	1.6317	0.706379	0.154	9.08336e-07	2.11912e-05	1652.15	1634.77	2499.1	3023.02
Rgs16	30.6	0.0792052	-3.65826	0.838532	9.31224e-07	2.16909e-05	47.3219	67.9292	3.51986	3.62908
Il13ra1	83.343	3.81037	1.92993	0.447945	9.38314e-07	2.18217e-05	38.0633	25.0266	119.675	150.607
Golim4	1391.04	0.606481	-0.721465	0.158572	9.46568e-07	2.19791e-05	1631.58	1875.2	1023.11	1034.29
Tmem56	234.153	0.422278	-1.24373	0.283288	9.52611e-07	2.20848e-05	321.995	351.266	109.116	154.236
Washc2	1865.68	1.59093	0.669868	0.146088	1.00094e-06	2.3169e-05	1383.65	1448.86	2238.63	2391.56
Slc36a1	338.981	2.01354	1.00973	0.227536	1.00795e-06	2.32948e-05	222.207	211.832	464.622	457.264
Mars	4108.21	0.645333	-0.631885	0.137421	1.02418e-06	2.36329e-05	5300.05	4785.43	3057.59	3289.76
AC149090.1	5832.2	0.623006	-0.682682	0.149659	1.05701e-06	2.43523e-05	8050.9	6480.98	4609.85	4187.05
Fxyd5	83.4368	0.275045	-1.86226	0.435947	1.09176e-06	2.51139e-05	135.793	132.283	37.5452	28.1254
Plet1	29.1279	0.0386887	-4.69194	1.06261	1.12628e-06	2.58677e-05	70.9829	42.0089	3.51986	0
Ocrl	809.251	1.71652	0.779487	0.173559	1.17705e-06	2.69501e-05	578.15	586.336	993.774	1078.74
Sirt1	126.741	0.343849	-1.54015	0.359481	1.17695e-06	2.69501e-05	203.69	182.336	69.2239	51.7144
Ptprs	1751.86	0.594308	-0.750717	0.166903	1.21636e-06	2.78071e-05	1995.75	2456.18	1187.37	1368.16
Gstm4	35.0555	0.11693	-3.09628	0.726056	1.2253e-06	2.79683e-05	64.8105	63.4602	4.69315	7.25816
Grn	2751.79	1.63652	0.710629	0.157179	1.23125e-06	2.80607e-05	1826.01	2269.37	3278.16	3633.62
Nfib	1715.83	0.629023	-0.668815	0.147681	1.27539e-06	2.89774e-05	2107.88	2150.5	1349.28	1255.66
Gjb4	488.63	0.527745	-0.922087	0.209064	1.27343e-06	2.89774e-05	634.731	664.991	359.026	295.77
Bcl2l11	580.875	0.552621	-0.855639	0.194322	1.28545e-06	2.91612e-05	722.174	799.062	421.21	381.054
Pdgfb	655.335	0.549467	-0.863896	0.194921	1.28904e-06	2.91979e-05	772.582	944.752	465.795	438.212
Slc48a1	3332.05	1.58461	0.664128	0.146764	1.34022e-06	3.03107e-05	2361.98	2706.44	4385.75	3874.04
Zmym3	1360.59	1.62448	0.699978	0.155917	1.36627e-06	3.08315e-05	1024.62	1009.11	1616.79	1791.86
Rasgrp3	1551.58	0.580497	-0.784639	0.17606	1.36742e-06	3.08315e-05	2048.22	1934.2	949.189	1274.71
Snhg5	1168.92	0.580164	-0.785467	0.176569	1.39579e-06	3.14232e-05	1530.76	1467.63	943.323	733.982
Arhgef5	4958.84	1.51944	0.603541	0.132598	1.40663e-06	3.16193e-05	3698.31	4065.03	5977.9	6094.14
Acer2	28.9028	0.072213	-3.7916	0.883967	1.43393e-06	3.2184e-05	65.8392	43.7965	2.34657	3.62908
Slc4a1	35.3751	9.94587	3.3141	0.786928	1.46869e-06	3.29142e-05	5.14369	5.36283	37.5452	93.4488
Capn1	3011.51	1.637	0.711054	0.158619	1.48386e-06	3.3204e-05	2262.19	2219.32	3303.98	4260.54
Gm35019	1103.47	1.7177	0.780476	0.17581	1.52368e-06	3.40434e-05	831.22	756.159	1265.98	1560.51
Hoxa10	252.78	0.450997	-1.14881	0.267112	1.55962e-06	3.47939e-05	366.23	345.903	130.235	168.752
Lpcat3	2441.02	1.7314	0.791943	0.179609	1.69768e-06	3.78168e-05	1588.37	1900.23	2644.59	3630.9
Ncapg2	2117.74	1.59791	0.676186	0.151363	1.70549e-06	3.79337e-05	1553.39	1648.18	2837.01	2432.39
Shisa4	368.191	0.47322	-1.07942	0.250992	1.71446e-06	3.80553e-05	518.484	502.319	180.686	271.274
Syt17	49.0216	0.18564	-2.42942	0.584341	1.7161e-06	3.80553e-05	73.0404	96.531	12.9062	13.6091
Zdhhc9	594.752	1.83218	0.873558	0.20012	1.76324e-06	3.90421e-05	378.575	437.071	716.878	846.483
Rilpl2	3035.53	0.640778	-0.642103	0.143678	1.78045e-06	3.93641e-05	4016.19	3463.5	2320.76	2341.66
Wars	3812.67	1.52579	0.609553	0.135944	1.87679e-06	4.14323e-05	2870.18	3079.16	4473.74	4827.59
Elk1	666.362	1.74934	0.806807	0.184445	1.89559e-06	4.17849e-05	452.644	491.593	892.872	828.338
0610030E20Rik	818.704	1.70121	0.766564	0.174552	1.89888e-06	4.17951e-05	578.15	606	993.774	1096.89
Natd1	557.989	1.8079	0.854317	0.196217	1.92289e-06	4.22607e-05	378.575	394.168	681.68	777.531
Herc3	796.437	1.96001	0.970861	0.225715	1.9908e-06	4.36882e-05	514.369	524.664	824.821	1321.89
Rab10os	142.969	2.71078	1.43871	0.343878	1.99877e-06	4.37982e-05	82.299	61.6726	234.657	193.249
Urb1	573.241	1.84271	0.881827	0.2036	2.01371e-06	4.40603e-05	365.202	416.513	827.167	684.082
Fam20a	20.2078	0.00536477	-7.54227	2.76429	2.03032e-06	4.43582e-05	37.0345	43.7965	0	0
Fcrl1	20.3216	0.00534449	-7.54773	2.76678	2.04685e-06	4.46534e-05	47.3219	33.9646	0	0
Zfp52	971.657	0.554321	-0.851205	0.196413	2.06282e-06	4.49354e-05	1343.53	1195.02	783.756	564.322
Rpl39	22921.8	1.46593	0.551818	0.122393	2.07819e-06	4.51949e-05	18817.7	17936	26958.6	27974.8
Btg1	2874.72	0.573478	-0.80219	0.184345	2.08084e-06	4.51949e-05	2981.28	4435.06	1984.03	2098.52
Ogt	4389.23	1.49586	0.580973	0.13048	2.09721e-06	4.54837e-05	3484.33	3445.62	5434.67	5192.31
Lamc2	2083.88	1.67615	0.745151	0.170024	2.12962e-06	4.61189e-05	1303.41	1742.03	2560.11	2729.98
Rex2	26.8841	13.3975	3.74389	0.898213	2.1755e-06	4.70437e-05	4.11495	1.78761	48.1048	53.529
Ssbp3	1750.47	0.618896	-0.692231	0.157424	2.23136e-06	4.81811e-05	2035.87	2341.77	1234.3	1389.94
Ap1g2	399.581	1.99084	0.99338	0.232866	2.25587e-06	4.86392e-05	219.121	294.956	524.459	559.786
Tspan13	1491.39	1.79613	0.844893	0.195537	2.27628e-06	4.90079e-05	1045.2	1029.66	1558.13	2332.59
Cpne8	94.9195	0.292095	-1.77549	0.430931	2.30078e-06	4.94635e-05	130.65	171.611	29.3322	48.0853
Acbd7	398.898	1.89777	0.924305	0.215918	2.32837e-06	4.99839e-05	277.759	254.735	543.232	519.866
Selenbp1	2294.14	0.610556	-0.711804	0.16271	2.33789e-06	5.01156e-05	3174.68	2596.51	1566.34	1839.04
Hdac6	874.339	1.67946	0.747998	0.171731	2.38011e-06	5.09467e-05	661.478	614.938	1064.17	1156.77
Lzts2	2207.39	0.631873	-0.662293	0.150852	2.44767e-06	5.23171e-05	2930.87	2542.88	1603.88	1751.94
Pou2f2	81.2095	0.28718	-1.79997	0.441178	2.60629e-06	5.56273e-05	144.023	115.301	32.852	32.6617
Stx6	894.36	0.604835	-0.725386	0.167119	2.6503e-06	5.64849e-05	1123.38	1135.13	651.174	667.751
Yipf6	585.346	1.76416	0.818977	0.190672	2.66596e-06	5.67369e-05	422.811	401.319	789.622	727.631
Ccdc3	175.535	0.420284	-1.25056	0.301278	2.69319e-06	5.72341e-05	255.127	251.159	91.5164	104.336
Capg	11976.5	1.48326	0.568771	0.128347	2.72237e-06	5.77713e-05	9646.47	9394.79	13670	15195
Pxylp1	584.172	1.84071	0.880259	0.206441	2.74181e-06	5.81004e-05	384.748	412.938	673.467	865.536
Gm19276	64.9613	3.93201	1.97527	0.486854	2.78093e-06	5.88451e-05	24.6897	22.3451	110.289	102.522
Vstm5	429.33	2.17021	1.11783	0.2682	2.87534e-06	6.07558e-05	237.638	277.974	754.424	447.284
Gstp3	116.287	3.1578	1.65892	0.407898	2.9752e-06	6.27763e-05	53.4943	49.1593	130.235	232.261
Cp	7337.79	0.327386	-1.61094	0.397317	2.98025e-06	6.27934e-05	11088.8	11629.3	2445.13	4187.96
Slc16a2	154.844	0.401563	-1.3163	0.320061	2.99822e-06	6.30821e-05	217.064	235.965	77.437	88.9125
Ttr	377.932	2.37381	1.2472	0.302114	3.03271e-06	6.37171e-05	166.655	256.522	395.398	693.155
Dhx34	1210.12	1.59803	0.676292	0.155798	3.03832e-06	6.37443e-05	928.95	899.168	1493.59	1518.77
Rbfox2	2097.13	0.632636	-0.660552	0.152224	3.08719e-06	6.46779e-05	2585.22	2614.38	1456.05	1732.89
Ptbp2	1471.21	0.587487	-0.767371	0.179283	3.11419e-06	6.50594e-05	2102.74	1657.12	1165.07	959.892
Gpt	658.042	1.83494	0.875731	0.206878	3.11145e-06	6.50594e-05	436.185	463.885	736.824	995.276
Spon2	1052.97	0.516023	-0.954493	0.227404	3.14382e-06	6.55856e-05	1669.64	1162.84	553.792	825.616
Brcc3	756.354	1.73686	0.796484	0.186658	3.15694e-06	6.57667e-05	567.863	508.575	1057.13	891.847
Pdk3	318.367	2.14109	1.09834	0.264531	3.22407e-06	6.70707e-05	161.512	225.239	389.531	497.184
Fam102b	4101.73	0.640338	-0.643095	0.148013	3.2325e-06	6.71516e-05	4635.49	5478.13	2947.3	3346.01
Kcnh2	28.6036	0.0842962	-3.56839	0.872791	3.26777e-06	6.77891e-05	58.638	49.1593	1.17329	5.44362
Parp9	557.549	0.563956	-0.826346	0.196243	3.34183e-06	6.92284e-05	749.95	701.637	364.892	413.715
Plekho1	84.9778	0.290251	-1.78463	0.445064	3.36986e-06	6.97113e-05	147.109	123.345	42.2383	27.2181
Pcdh10	79.4532	3.77819	1.9177	0.478297	3.42851e-06	7.08256e-05	32.9196	26.8142	93.863	164.216
Efna4	255.83	0.478341	-1.06389	0.256901	3.44365e-06	7.10391e-05	341.541	365.566	150.181	166.03
Paqr8	794.485	1.87398	0.906107	0.21584	3.49623e-06	7.19231e-05	449.558	619.407	910.471	1198.5
Raph1	1923.48	1.64227	0.715691	0.16687	3.49199e-06	7.19231e-05	1297.24	1552.54	2185.83	2658.3
Slc25a39	7189.06	1.51002	0.594569	0.136288	3.52198e-06	7.23523e-05	5462.6	5828.51	8112.11	9353.05
Setd7	1053.98	0.616213	-0.698498	0.162763	3.52875e-06	7.23907e-05	1269.46	1371.99	797.835	776.623
Iqgap1	6738	1.61323	0.689953	0.160774	3.67766e-06	7.53411e-05	4376.25	5731.08	7768.33	9076.33
Atp6ap1	2720.36	1.52969	0.613243	0.141449	3.70349e-06	7.57654e-05	2105.83	2127.26	3512.82	3135.53
Cpne2	1805.61	0.638966	-0.646189	0.149947	3.72423e-06	7.60844e-05	2126.4	2331.04	1326.99	1438.02
Pnp2	36.5711	0.14747	-2.76151	0.696371	3.74754e-06	7.6455e-05	61.7242	68.823	9.3863	6.35089
Ace2	35.629	8.32199	3.05693	0.768865	3.77656e-06	7.67295e-05	6.17242	6.25664	37.5452	92.5416
Ppan	1503.71	0.598076	-0.7416	0.174382	3.7693e-06	7.67295e-05	2061.59	1753.65	1226.09	973.501
Plscr3	1116.04	0.597498	-0.742995	0.174734	3.77619e-06	7.67295e-05	1472.12	1363.05	726.265	902.734
Cenpk	457.763	1.96316	0.973181	0.234519	3.79974e-06	7.70947e-05	288.046	305.681	727.438	509.886
Cul1	5122.3	1.53565	0.618849	0.143353	3.94276e-06	7.98868e-05	3737.4	4210.72	6738.19	5802.9
Smtnl2	294.247	2.02746	1.01967	0.247108	3.97362e-06	8.0402e-05	177.972	194.85	369.585	434.583
Col4a2	1253.44	0.583252	-0.777809	0.184476	3.99263e-06	8.06762e-05	1580.14	1632.98	1043.05	757.571
Gbp3	42.8429	0.180494	-2.46998	0.623731	4.02809e-06	8.12817e-05	75.0978	74.1859	9.3863	12.7018
Tcaf1	33.6048	0.0122453	-6.35163	1.40544	4.03473e-06	8.13048e-05	82.299	50.9469	1.17329	0
Braf	865.7	1.74605	0.804098	0.191145	4.0787e-06	8.2079e-05	533.915	691.805	1187.37	1049.71
Kdelr3	664.872	0.547409	-0.869309	0.208619	4.11593e-06	8.27156e-05	843.565	903.637	530.326	381.961
Fam83d	764.957	1.67765	0.74644	0.176762	4.14138e-06	8.31142e-05	530.828	583.655	989.081	956.263
Ablim1	1186.44	1.62602	0.701347	0.16473	4.15052e-06	8.31848e-05	873.398	896.487	1372.75	1603.15
Cfh	80.0999	3.62431	1.85771	0.467698	4.18595e-06	8.37814e-05	22.6322	39.3274	111.462	146.978
Spata5	583.744	0.575405	-0.797349	0.190046	4.21315e-06	8.42118e-05	763.323	741.859	430.596	399.199
Ascc2	1332.33	1.60645	0.683878	0.160247	4.22713e-06	8.43772e-05	933.065	1070.78	1714.17	1611.31
Sgpp2	912.451	1.96911	0.977545	0.237147	4.30314e-06	8.56787e-05	477.334	704.319	982.041	1486.11
Ano6	2333.18	1.77729	0.829679	0.198912	4.30392e-06	8.56787e-05	1394.97	1865.37	2485.02	3587.35
Cdca7	1650.29	0.61525	-0.700756	0.165213	4.344e-06	8.63196e-05	2075.99	2062.9	1376.27	1086
1700066B19Rik	461.786	0.542997	-0.880985	0.212109	4.34779e-06	8.63196e-05	640.903	578.292	288.629	339.319
Rin2	954.588	0.562087	-0.831135	0.199165	4.36146e-06	8.64751e-05	1172.76	1313.89	551.445	780.253
AW549877	1669.02	1.73233	0.792714	0.189052	4.43674e-06	8.78497e-05	1392.91	986.761	1962.91	2333.5
Fgf13	17.9732	0.00633506	-7.30243	2.75763	4.45882e-06	8.8169e-05	37.0345	34.8584	0	0
Rnf103	809.715	1.71259	0.776183	0.184742	4.49e-06	8.86671e-05	552.432	611.363	940.976	1134.09
Chmp3	4114.64	1.51656	0.600798	0.139814	4.55318e-06	8.97949e-05	3359.86	3079.16	5312.64	4706.92
Zfp947	17.1254	157.225	7.29669	2.71912	4.59474e-06	9.04937e-05	0	0	34.0253	34.4763
Rapgef3	719.01	0.587954	-0.766226	0.182857	4.64945e-06	9.14495e-05	980.387	858.053	526.806	510.793
Bicd1	593.844	1.72809	0.789177	0.188962	4.79272e-06	9.41423e-05	439.271	408.469	747.384	780.253
Mfge8	4230.99	0.65883	-0.602022	0.140672	4.82169e-06	9.45857e-05	5212.61	5094.69	3569.14	3047.52
Pcbp4	790.195	0.598843	-0.739751	0.176488	4.94132e-06	9.6804e-05	1051.37	954.584	559.658	595.169
Gm26917	1155.66	0.536476	-0.898415	0.218477	5.00219e-06	9.78669e-05	1183.05	1881.46	709.839	848.298
Fat2	47.9926	5.40665	2.43474	0.624259	5.01654e-06	9.8018e-05	8.2299	16.9823	103.249	63.5089
Camk2n1	1314.02	0.594315	-0.7507	0.179448	5.02484e-06	9.80506e-05	1644.95	1701.81	814.261	1095.08
Exph5	256.724	2.16348	1.11335	0.275419	5.03745e-06	9.81673e-05	130.65	177.867	327.347	391.034
Acsf2	1328.21	1.79425	0.843378	0.203889	5.10177e-06	9.92899e-05	802.415	1041.28	1431.41	2037.73
Lix1l	1920.68	0.655216	-0.609959	0.14328	5.17743e-06	0.00010063	2325.98	2365.9	1466.61	1524.21
Zfp9	121.907	0.355761	-1.49102	0.378408	5.20908e-06	0.000101112	163.569	205.575	70.3972	48.0853
Aopep	492.437	0.53031	-0.915093	0.223607	5.22836e-06	0.000101353	752.007	559.522	346.12	312.101
Tmem151a	242.361	2.77911	1.47462	0.373078	5.28361e-06	0.00010229	97.73	139.434	220.578	511.7
Zc3h12c	393.259	1.86287	0.89753	0.218683	5.29317e-06	0.000102342	247.926	282.443	529.153	513.515
Cdc42se1	3511.96	0.668883	-0.580173	0.135812	5.33194e-06	0.000102957	4095.4	4405.57	2696.21	2850.64
Nnmt	31.3639	7.84843	2.9724	0.764595	5.566e-06	0.000107336	5.14369	6.25664	66.8774	47.1781
Snrk	940.83	0.614242	-0.703121	0.168041	5.60955e-06	0.000107953	1173.79	1189.66	664.081	735.796
Muc4	60.8716	4.36094	2.12464	0.547169	5.6126e-06	0.000107953	15.4311	24.1327	75.0904	128.832
Wfdc1	24.1046	14.0267	3.8101	0.962611	5.63838e-06	0.000108308	3.08621	1.78761	51.6246	39.9199
Mucl3	45.4812	5.04869	2.33591	0.60355	5.70556e-06	0.000109456	11.3161	14.3009	89.1698	67.138
Golm1	3102.67	0.665834	-0.586766	0.138141	5.81775e-06	0.000111464	3612.93	3912.19	2516.7	2368.88
Actg1	18946.2	0.632562	-0.660722	0.15742	5.94599e-06	0.000113774	23063.3	23930.7	12174	16616.7
Epdr1	882.281	1.6319	0.706557	0.169425	5.9677e-06	0.000114042	663.536	648.009	1065.34	1152.23
Mefv	36.1295	0.157035	-2.67084	0.691168	5.97865e-06	0.000114104	65.8392	62.5664	7.03972	9.0727
Plekha8	1242.61	1.58635	0.665708	0.15874	6.00792e-06	0.000114514	991.703	892.912	1513.54	1572.3
Igsf8	1375.2	0.628848	-0.669216	0.159754	6.02921e-06	0.000114772	1751.94	1668.73	963.269	1116.85
Acox2	392.62	1.89634	0.923214	0.227293	6.07353e-06	0.000115467	242.782	279.761	476.355	571.58
Gpr146	216.194	2.35556	1.23607	0.311768	6.09486e-06	0.000115724	95.6726	146.584	268.683	353.835
F2r	2660.74	0.602627	-0.730664	0.176343	6.10445e-06	0.000115758	3222.01	3513.55	2287.91	1619.48
Gm3336	160.937	2.38538	1.25422	0.317003	6.1746e-06	0.000116938	79.2128	99.2124	227.618	237.705
Uqcrq	4867.28	1.52144	0.605436	0.14323	6.19294e-06	0.000117135	3789.87	3806.72	6490.62	5381.93
Pik3r3	181.994	0.436167	-1.19705	0.302226	6.30326e-06	0.000118841	271.587	248.478	92.6897	115.223
Slc6a6	9631.4	1.58012	0.660038	0.157748	6.30606e-06	0.000118841	6471.79	8168.49	10782.5	13102.8
2410002F23Rik	1344.43	0.566976	-0.81864	0.199974	6.30723e-06	0.000118841	2005.01	1483.72	1080.6	808.378
4933439C10Rik	210.451	2.16554	1.11472	0.279833	6.37197e-06	0.000119908	117.276	134.965	307.401	282.161
Rida	1531.72	1.72718	0.788422	0.191908	6.48553e-06	0.00012189	1052.4	1133.35	1600.36	2340.76
Impdh1	2097.69	1.58366	0.663265	0.158991	6.63984e-06	0.000124632	1502.99	1679.46	2855.78	2352.55
Add3	2117.91	1.63764	0.711619	0.172282	6.70279e-06	0.000125654	1443.32	1693.76	2316.07	3018.49
Slc36a4	39.8966	0.180746	-2.46797	0.646763	6.95794e-06	0.000130263	72.0116	67.0354	10.5596	9.97997
2810408A11Rik	214.55	0.459229	-1.12272	0.283895	6.96627e-06	0.000130263	329.196	273.504	118.502	136.998
Cdh9	40.7821	0.183478	-2.44632	0.640145	6.98379e-06	0.000130426	66.8679	75.0797	9.3863	11.7945
Eif4a2	4085.74	0.677966	-0.560716	0.133033	7.25542e-06	0.000135328	5111.8	4721.97	3251.18	3258.01
Fahd2a	180.117	2.25223	1.17136	0.298051	7.39702e-06	0.000137795	111.104	98.3186	245.217	265.83
Tcf3	3521.22	0.667296	-0.583602	0.139376	7.43814e-06	0.000138387	4533.65	4004.25	2720.85	2826.15
Rnf125	25.8621	0.0855849	-3.5465	0.91977	7.46507e-06	0.000138713	59.6668	37.5398	3.51986	2.72181
Vps26c	2103.06	1.52909	0.612675	0.146833	7.62718e-06	0.000141548	1684.04	1586.5	2429.88	2711.83
Ctnnb1	32122	0.684239	-0.547428	0.128212	7.67265e-06	0.000142213	39060.1	37759.7	24214.3	27454
Onecut3	216.676	0.452323	-1.14458	0.292001	7.79231e-06	0.00014425	258.213	353.053	130.235	125.203
Slc41a2	206.556	2.21341	1.14627	0.292137	7.80297e-06	0.000144267	133.736	109.938	260.47	322.081
4930402H24Rik	1148.58	0.593933	-0.751628	0.184309	7.86113e-06	0.00014498	1391.88	1536.45	713.359	952.634
Flot2	2907.5	1.51384	0.598217	0.143256	7.85583e-06	0.00014498	2141.83	2409.7	3393.15	3685.33
Susd3	108.755	2.85309	1.51253	0.393623	7.87991e-06	0.000145145	62.753	41.1151	156.047	175.103
Gpkow	1313.79	1.61463	0.691204	0.168364	8.10031e-06	0.00014902	1063.71	901.85	1759.93	1529.66
Ddr2	261.311	2.00665	1.00479	0.25368	8.12185e-06	0.00014923	164.598	168.035	337.907	374.703
Akr1b10	380.214	1.85174	0.888881	0.221988	8.21944e-06	0.000150836	242.782	271.717	481.048	525.31
Clcn7	1279.26	1.58254	0.662239	0.160682	8.30634e-06	0.000152242	906.318	1035.03	1541.7	1633.99
Tab3	417.496	1.80836	0.854683	0.213119	8.45506e-06	0.000154776	303.478	271.717	554.965	539.826
Igsf3	1494.49	0.644032	-0.634795	0.154104	8.58078e-06	0.000156883	1770.46	1910.06	1201.45	1095.98
Rapgef6	1485.91	1.57962	0.659577	0.160386	8.7437e-06	0.000159664	1058.57	1198.59	1961.74	1724.72
Gadd45g	73.9328	0.263702	-1.92302	0.510541	8.80076e-06	0.000160508	81.2703	159.991	28.1589	26.3108
S100g	87.2419	3.04645	1.60713	0.422216	8.84809e-06	0.000161173	39.092	39.3274	120.849	149.7
Rhoc	3190.63	0.679078	-0.558351	0.13386	8.87348e-06	0.000161436	3839.25	3835.32	2592.96	2494.99
Hpx	148.253	2.50972	1.32752	0.344997	8.91449e-06	0.000161945	84.3565	73.2921	179.513	255.85
Strn	1147.61	1.57314	0.653648	0.159032	8.92336e-06	0.000161945	840.478	908.106	1413.81	1428.04
Eif2s3x	2726.62	1.52814	0.61178	0.147955	8.98377e-06	0.000162842	2038.96	2199.66	3594.95	3072.92
Lfng	111.564	0.349292	-1.51749	0.399857	9.09075e-06	0.000164579	195.46	144.796	63.3575	42.6417
Hint1	14047.6	1.4554	0.541416	0.130245	9.24119e-06	0.000167098	11911.7	10643.4	17418.6	16216.6
Mrc1	1432.63	0.603222	-0.729238	0.180177	9.32285e-06	0.000168369	1844.53	1782.25	1215.53	888.218
1110038B12Rik	4059.65	0.671541	-0.574452	0.138683	9.50477e-06	0.000171445	4936.91	4877.5	3436.56	2987.64
Gbp9	142.575	0.391915	-1.35139	0.354497	9.54042e-06	0.000171879	216.035	204.681	91.5164	58.0653
Alg5	956.902	0.612087	-0.708192	0.174742	9.64461e-06	0.000173544	1308.55	1100.27	727.438	691.34
Larp1	5109.48	1.47871	0.564343	0.135822	9.69796e-06	0.000174292	3790.9	4335.85	6136.29	6174.88
Tnfsf15	61.8525	3.86401	1.9501	0.521634	9.80004e-06	0.000175913	28.8046	16.0885	100.903	101.614
St3gal4	3073.09	1.47007	0.555887	0.133916	9.9093e-06	0.000177444	2480.29	2425.79	3706.41	3679.89
Kif11	2799.63	1.61236	0.689172	0.169614	9.90206e-06	0.000177444	1778.69	2411.49	3684.12	3324.24
Thoc2	1416.09	1.6487	0.721333	0.178573	1.00268e-05	0.000179331	1183.05	903.637	1910.11	1667.56
Mtmr3	2123.06	1.4956	0.580721	0.140253	1.00525e-05	0.000179572	1679.93	1672.31	2562.46	2577.56
Tax1bp1	5465.76	1.49547	0.580601	0.140627	1.00807e-05	0.00017986	3932.86	4689.8	6541.08	6699.28
Map6	73.8546	3.51031	1.8116	0.484291	1.02899e-05	0.00018337	26.7472	31.2832	146.661	90.727
Zzef1	1244.05	1.5644	0.645605	0.158224	1.0342e-05	0.000183857	900.145	1001.96	1541.7	1532.38
Gpr137b	761.979	0.591759	-0.756917	0.188902	1.03415e-05	0.000183857	1035.94	909	603.07	499.906
Kif4	796.723	1.74567	0.803777	0.201679	1.04697e-05	0.000185903	492.765	632.814	916.337	1144.98
Dsel	32.6143	6.7772	2.76069	0.744968	1.05384e-05	0.000186675	9.25864	4.46903	58.6644	58.0653
Atad2	4555.23	1.52012	0.604186	0.147135	1.05341e-05	0.000186675	3354.71	3752.2	6054.16	5059.85
Il18rap	320.222	0.442473	-1.17634	0.307457	1.05693e-05	0.000186997	477.334	432.602	247.564	123.389
Anp32a	2950.83	0.675849	-0.565228	0.137162	1.06399e-05	0.000188023	3500.79	3615.44	2257.4	2429.67
Ctsa	2073.51	1.55428	0.636246	0.15603	1.0811e-05	0.000190818	1479.32	1706.27	2371.21	2737.23
Ripply1	41.9731	0.177392	-2.49498	0.67396	1.10288e-05	0.000194431	93.6151	53.6283	7.03972	13.6091
Tmsb4x	15964.1	0.64973	-0.622089	0.15244	1.10572e-05	0.000194699	17971	21195.7	10932.7	13756.9
Vldlr	723.978	0.600489	-0.73579	0.183923	1.10893e-05	0.000195032	950.553	886.655	567.871	490.833
Sinhcaf	1827.28	0.618528	-0.693088	0.172103	1.11275e-05	0.000195471	2274.54	2304.23	1566.34	1164.03
Zfp850	251.651	0.483679	-1.04788	0.271704	1.115e-05	0.000195514	364.173	329.814	178.34	134.276
Hsd17b14	789.128	1.90455	0.929449	0.237604	1.11563e-05	0.000195514	494.823	549.69	783.756	1328.24
Trim47	1149.27	0.63928	-0.645479	0.159091	1.1215e-05	0.000196309	1366.16	1473.89	878.792	878.238
Zfp652	1274.76	1.57509	0.655431	0.161658	1.12477e-05	0.000196649	907.346	1032.35	1513.54	1645.79
Chrnb1	718.781	1.66895	0.73894	0.184746	1.13843e-05	0.000198802	506.139	542.54	980.868	845.576
Me2	2364.08	1.56248	0.643837	0.158875	1.17111e-05	0.000204268	1622.32	1994.97	2744.32	3094.7
Prdx4	1292.78	1.58629	0.665658	0.165022	1.19094e-05	0.00020728	1047.25	910.788	1506.5	1706.58
Nectin2	879.415	0.622804	-0.683149	0.169197	1.19118e-05	0.00020728	1065.77	1130.66	645.308	675.916
Srd5a1	960.167	1.6213	0.697147	0.173738	1.20213e-05	0.000208938	652.219	778.505	1181.5	1228.44
Pgp	2966.68	1.4971	0.582167	0.142816	1.21814e-05	0.000211473	2270.42	2403.44	3361.47	3831.4
Hspa1b	64.3493	0.204969	-2.28652	0.624135	1.22239e-05	0.000211963	53.4943	167.142	14.0794	22.6818
Spag9	2469.09	1.51061	0.595133	0.146171	1.24351e-05	0.000215372	1798.23	2069.16	2929.7	3079.28
Ndrg2	1078.13	0.634972	-0.655235	0.162749	1.24829e-05	0.000215948	1355.88	1317.47	779.063	860.092
Ccnd2	1098.49	1.66303	0.733814	0.184321	1.25316e-05	0.000216536	702.628	904.531	1287.1	1499.72
Lysmd2	174.172	0.446744	-1.16248	0.306107	1.25974e-05	0.00021742	248.954	245.797	90.3431	111.594
Sms	2850.44	0.670059	-0.57764	0.141764	1.26195e-05	0.000217546	3389.69	3509.97	2389.99	2112.13
Gm50397	287.522	0.47818	-1.06438	0.27882	1.26642e-05	0.000218062	385.777	410.257	217.058	136.998
Crbn	1510.62	1.54949	0.631793	0.155908	1.27881e-05	0.000219941	1246.83	1080.61	1839.71	1875.33
Fam3c	1321.43	0.627253	-0.67288	0.167932	1.28776e-05	0.000221223	1474.18	1818.89	985.561	1007.07
Olfml2b	485.854	1.81844	0.862703	0.220938	1.29918e-05	0.000222926	285.989	378.974	600.723	677.731
Nsf	1724.8	1.54597	0.628513	0.155616	1.31829e-05	0.000225943	1215.97	1442.6	2133.04	2107.59
Rasgef1a	54.3988	4.08495	2.03032	0.553816	1.32316e-05	0.000226514	17.4885	19.6637	71.5705	108.872
Suox	3213.05	1.54379	0.626475	0.15564	1.34484e-05	0.000229959	2531.72	2422.21	4419.77	3478.47
Cd63	9973.1	1.47949	0.565101	0.138781	1.3552e-05	0.000231464	8384.21	7460.59	12910.9	11136.7
Fkbp7	114.534	0.388392	-1.36442	0.366333	1.36703e-05	0.000233215	170.77	168.929	62.1842	56.2508
Ehd4	1424.63	1.59671	0.675103	0.168871	1.3875e-05	0.000236434	951.582	1194.12	1844.41	1708.39
Ghdc	493.229	1.72646	0.787818	0.201026	1.41493e-05	0.000240831	362.116	339.646	660.561	610.593
Sertad2	1192.33	1.73228	0.792669	0.202347	1.42112e-05	0.000241607	672.794	1018.94	1477.17	1600.42
Morf4l2	7759.13	0.693779	-0.527451	0.129226	1.42913e-05	0.00024269	9380.03	9113.24	6571.58	5971.65
Slc25a17	1926.27	0.657165	-0.605671	0.150767	1.44458e-05	0.000245032	2508.06	2198.76	1451.36	1546.9
Fcgbp	31.8377	0.146519	-2.77084	0.760837	1.45704e-05	0.000246333	48.3507	66.1416	4.69315	8.16543
Cirbp	742.823	0.606948	-0.720356	0.182488	1.45627e-05	0.000246333	1006.11	872.354	530.326	562.508
Atp6v0a1	2221.59	1.59273	0.6715	0.168583	1.45725e-05	0.000246333	1566.77	1785.82	2406.41	3127.36
Cand2	15.022	0.00824699	-6.92192	2.75608	1.46257e-05	0.000246951	28.8046	31.2832	0	0
Srgap1	50.1092	4.1493	2.05287	0.565083	1.47541e-05	0.000248835	18.5173	15.1947	75.0904	91.6343
Nxf3	24.6615	11.4382	3.51579	0.96576	1.53153e-05	0.000258006	5.14369	0.893806	56.3178	36.2908
Mecp2	1220.59	1.58626	0.665628	0.16758	1.53872e-05	0.000258922	842.536	1003.74	1450.18	1585.91
Cyp2c68	53.7334	4.1733	2.06119	0.570469	1.55199e-05	0.000260858	22.6322	13.4071	72.7438	106.151
Sv2a	202.056	2.16953	1.11739	0.297489	1.55479e-05	0.000261031	139.908	101	293.322	273.996
Lgals1	24303.3	0.680105	-0.55617	0.13559	1.58335e-05	0.000265526	30406.4	27891.2	21020.6	17895
Ctns	324.484	1.8749	0.906813	0.236628	1.59646e-05	0.000267421	213.977	219.876	397.744	466.337
Pole4	1766.97	1.52898	0.612567	0.153038	1.60338e-05	0.000268121	1402.17	1341.6	2317.24	2006.88
Tmem44	66.8757	0.268051	-1.89942	0.524016	1.60427e-05	0.000268121	120.362	98.3186	15.2527	33.569
Mmgt1	850.2	1.61166	0.688549	0.174615	1.63019e-05	0.000271839	649.133	622.089	1133.4	996.183
Avl9	1258.15	1.53138	0.614836	0.153969	1.62837e-05	0.000271839	974.214	976.929	1518.23	1563.23
Fundc2	2878.82	1.5176	0.601789	0.15043	1.64275e-05	0.000273626	2417.53	2076.31	3281.68	3739.77
Ptk7	63.1635	3.59172	1.84467	0.509537	1.6513e-05	0.000274739	21.6035	26.8142	84.4767	119.76
Limd2	1148.91	0.594751	-0.749642	0.19238	1.67027e-05	0.000277584	1590.43	1341.6	702.799	960.799
Sgsm2	611.358	1.69261	0.759248	0.194908	1.67638e-05	0.000278287	400.179	481.761	761.463	802.027
Ttc36	95.5014	2.93159	1.55169	0.426095	1.6804e-05	0.000278642	53.4943	34.8584	126.715	166.938
Galnt4	801.772	0.614928	-0.70151	0.178788	1.68919e-05	0.000279785	940.266	1076.14	573.737	616.944
Phldb2	2561.07	1.48361	0.569114	0.14164	1.70339e-05	0.000281822	1920.65	2138.88	3132.68	3052.06
Gstt2	21.1085	27.9422	4.80438	1.23913	1.71177e-05	0.000282892	2.05747	0	35.1986	47.1781
Washc5	3313.43	1.52912	0.612704	0.153572	1.73885e-05	0.000287045	2294.08	2852.13	3874.19	4233.32
Tmed6	45.2658	5.07833	2.34436	0.656052	1.74376e-05	0.000287535	13.3736	11.6195	48.1048	107.965
Myzap	305.137	0.526712	-0.924914	0.243803	1.75154e-05	0.000288496	385.777	430.814	217.058	186.898
Klhl1	75.1741	0.315809	-1.66288	0.461283	1.76288e-05	0.000290042	122.42	113.513	37.5452	27.2181
Tfec	54.536	3.88712	1.9587	0.545075	1.7858e-05	0.000293486	15.4311	23.2389	83.3034	96.1707
Ndufa4	9565.69	1.42375	0.509699	0.126117	1.79357e-05	0.000294109	7582.82	8002.24	11650.7	11027
Anks1b	52.3532	0.241945	-2.04725	0.571158	1.79217e-05	0.000294109	98.7588	75.9735	12.9062	21.7745
Uqcr10	2752.89	1.47123	0.557024	0.138931	1.8041e-05	0.000295508	2295.11	2093.29	3301.63	3321.52
Chsy1	614.833	0.577339	-0.792509	0.206353	1.82285e-05	0.00029825	693.369	895.593	409.477	460.893
Fzd5	1224.65	1.71141	0.775185	0.200599	1.83227e-05	0.000299459	724.231	1027.88	1400.9	1745.59
Habp2	255.384	7.03312	2.81417	0.804356	1.8501e-05	0.000302039	29.8334	70.6106	305.055	616.037
Prune2	43.8021	0.218399	-2.19496	0.616305	1.87108e-05	0.000305128	63.7817	84.9115	12.9062	13.6091
Syngr2	2138.59	1.49873	0.583744	0.146875	1.9292e-05	0.000314261	1609.97	1755.43	2466.25	2722.72
Mis18a	842.798	1.7205	0.782829	0.203837	1.95737e-05	0.000318497	639.875	560.416	1263.63	907.27
Cachd1	223.469	0.49758	-1.007	0.269691	1.96081e-05	0.000318706	302.449	309.257	136.101	146.071
Rp2	875.455	1.67774	0.746515	0.193691	2.02489e-05	0.000328761	721.145	550.584	1032.49	1197.6
Zfp422	671.02	1.68854	0.755774	0.196602	2.05312e-05	0.000332979	545.231	424.558	862.366	851.927
Gadd45b	635.394	0.602711	-0.730461	0.18957	2.07064e-05	0.000335452	803.444	808	500.994	429.139
Ptgis	20.0312	18.5152	4.21064	1.13043	2.07987e-05	0.000336579	1.02874	1.78761	32.852	44.4562
Kat2b	1190.36	1.57471	0.655086	0.167869	2.13669e-05	0.000345396	845.622	963.522	1372.75	1579.56
Arhgef9	14.1282	0.00906103	-6.78611	2.75779	2.17277e-05	0.000350463	28.8046	27.708	0	0
Ltbp3	4369.99	0.688961	-0.537506	0.135249	2.17138e-05	0.000350463	5225.99	5229.66	3306.32	3717.99
Map2	21.3215	0.0544498	-4.19893	1.13316	2.19661e-05	0.000353922	27.7759	54.5221	1.17329	1.81454
Cd99l2	1106.49	1.63608	0.710242	0.184272	2.22723e-05	0.000358465	734.518	900.956	1247.2	1543.27
Spry1	706.618	0.60313	-0.72946	0.19032	2.27272e-05	0.000365389	809.616	983.186	497.474	536.197
G0s2	19.8043	18.2344	4.18859	1.13367	2.30665e-05	0.000370442	1.02874	1.78761	32.852	43.549
Pakap	1312.52	1.58944	0.668522	0.172515	2.35559e-05	0.00037789	892.944	1087.76	1758.76	1510.61
Hook1	1446.2	1.53399	0.617289	0.158331	2.40244e-05	0.000384989	1203.62	1035.03	1815.08	1731.07
Nos2	132.828	0.0511098	-4.29026	1.29009	2.4077e-05	0.000385414	261.299	252.947	15.2527	1.81454
Vat1	2667.06	1.50957	0.594139	0.151851	2.41192e-05	0.000385673	1873.33	2299.76	3245.31	3249.84
Smarca1	185.977	2.1507	1.10481	0.303306	2.46183e-05	0.000393228	123.448	99.2124	238.177	283.068
Suv39h1	1652.97	1.5683	0.649203	0.168535	2.48533e-05	0.000396553	1141.9	1371.99	2236.29	1861.72
Prickle1	20.8848	0.0374068	-4.74055	1.23581	2.49416e-05	0.000397533	37.0345	44.6903	0	1.81454
Tuba4a	6851.94	1.50466	0.589438	0.151005	2.53712e-05	0.000403946	5175.58	5569.3	9347.58	7315.32
Mylk3	21.0696	0.0540212	-4.21033	1.1418	2.59444e-05	0.000412627	49.3794	32.177	0	2.72181
Abcc4	1265.13	1.68897	0.756143	0.199712	2.61118e-05	0.000414844	734.518	1090.44	1513.54	1722
Cenpi	1117.91	1.55848	0.640138	0.165876	2.6209e-05	0.000415942	814.76	894.699	1466.61	1295.58
Gm15398	107.916	2.63475	1.39767	0.395501	2.74469e-05	0.000435121	65.8392	42.9027	167.78	155.143
Masp1	879.212	1.61594	0.692378	0.18156	2.748e-05	0.000435178	591.524	718.62	1045.4	1161.31
E230025N22Rik	138.979	0.413748	-1.27317	0.357905	2.78068e-05	0.000439883	239.696	166.248	69.2239	80.7471
Fgfr4	170.087	2.35352	1.23482	0.346861	2.93805e-05	0.00046428	88.4714	100.106	184.206	307.565
Ldhd	217.757	2.23149	1.15801	0.323567	2.95523e-05	0.000466498	118.305	134.071	227.618	391.034
Arhgef2	2303.13	0.656723	-0.606644	0.15762	2.95976e-05	0.000466714	2502.92	3129.21	1822.11	1758.29
Bnip3	719.87	1.94941	0.963041	0.264269	2.98477e-05	0.000470156	423.84	505	1276.54	674.102
Pdlim2	574.964	1.64219	0.715625	0.189645	3.01932e-05	0.000475093	424.869	421.876	702.799	750.313
Zfp60	483.23	0.587749	-0.766727	0.20545	3.10407e-05	0.000487909	622.386	618.513	319.134	372.888
Oard1	1523.55	0.659892	-0.599698	0.156159	3.12025e-05	0.000489933	1992.66	1725.94	1206.14	1169.47
Tbc1d16	1514.05	0.668032	-0.582012	0.151094	3.14025e-05	0.000492549	1771.49	1902.91	1221.39	1160.4
Flywch2	43.978	0.222302	-2.16941	0.633498	3.18871e-05	0.000499622	77.1553	72.3982	8.21301	18.1454
Gstp-ps	2193.16	1.57261	0.653163	0.171621	3.19432e-05	0.00049997	1472.12	1860.9	2439.26	3000.34
Atp6v1e1	2797.7	1.44757	0.533633	0.137214	3.20487e-05	0.000501091	2185.04	2319.43	3272.3	3414.06
Dtx3l	431.282	0.579752	-0.786492	0.212001	3.228e-05	0.000504175	539.058	574.717	287.455	323.896
Rictor	1051.61	1.58041	0.660303	0.174354	3.27594e-05	0.000511122	716.001	875.036	1255.42	1360
Nbeal2	1996.1	1.69448	0.76084	0.204322	3.28321e-05	0.000511717	1366.16	1505.17	1959.39	3153.67
Ap1b1	2570.05	1.46626	0.552137	0.142816	3.31713e-05	0.000516459	1922.71	2178.2	3064.63	3114.66
Aldh3b1	2731.5	1.52413	0.607984	0.159017	3.3331e-05	0.000518401	2266.31	1977.99	2983.67	3698.03
2810429I04Rik	13.3693	0.00996493	-6.64892	2.76809	3.35125e-05	0.000520675	32.9196	20.5575	0	0
Adgrl2	945.484	0.59046	-0.760089	0.204722	3.39702e-05	0.000527234	1051.37	1371.99	581.95	776.623
Rpl14	23297.4	0.708481	-0.497198	0.127249	3.42488e-05	0.000531001	25918	29105.9	18762	19403.8
C1qtnf6	108.38	2.67802	1.42117	0.408892	3.43286e-05	0.00053168	47.3219	59.885	126.715	199.599
Aurkb	2117.66	1.51819	0.602349	0.157756	3.44133e-05	0.000532434	1509.16	1787.61	2767.78	2406.08
Lin28b	23.1404	0.019284	-5.69645	1.45593	3.44717e-05	0.00053278	49.3794	42.0089	1.17329	0
Gsta1	299.693	1.96505	0.974569	0.270668	3.48237e-05	0.00053766	201.633	183.23	328.52	485.39
Lifr	13.6896	0.00973031	-6.6833	2.78621	3.49166e-05	0.00053853	15.4311	39.3274	0	0
Gramd1a	768.039	0.582001	-0.780905	0.211655	3.50575e-05	0.000540141	881.628	1096.7	634.748	459.079
Efcab5	84.0508	2.77735	1.47371	0.426618	3.53433e-05	0.000543978	40.1208	40.2212	136.101	119.76
Sytl2	1209.19	1.60846	0.685682	0.182749	3.55759e-05	0.000546421	813.731	993.018	1343.41	1686.62
P2ry6	20.4564	0.0750898	-3.73524	1.06366	3.55582e-05	0.000546421	42.1782	35.7522	1.17329	2.72181
Gm19385	46.8357	0.216899	-2.20491	0.651669	3.56613e-05	0.000547164	102.874	57.2036	8.21301	19.0527
Zan	309.416	1.81061	0.856478	0.235173	3.60536e-05	0.00055261	209.862	212.726	417.69	397.384
Nr1h4	321.158	1.87458	0.906566	0.25048	3.65096e-05	0.00055902	215.006	212.726	366.066	490.833
Anln	3660.16	1.54391	0.626592	0.165171	3.67514e-05	0.00056214	2410.33	3223.96	4769.41	4236.95
Usp32	1478.72	1.49896	0.583966	0.153192	3.70167e-05	0.000565614	1139.84	1183.4	1703.61	1888.03
Gm33782	22.6818	0.0191014	-5.71018	1.45773	3.73136e-05	0.000569562	44.2357	45.5841	0	0.90727
Hddc2	595.72	1.62995	0.70483	0.189147	3.73991e-05	0.000570279	419.725	461.204	766.157	735.796
Frmd7	231.306	2.00233	1.00168	0.280723	3.77251e-05	0.000574658	123.448	168.035	326.174	307.565
Usp34	2855.16	1.45866	0.544646	0.141996	3.83343e-05	0.00058274	2156.23	2414.17	3546.85	3303.37
Rdm1	812.087	1.62209	0.697851	0.187845	3.83345e-05	0.00058274	660.449	544.328	1098.2	945.376
Amd1	2451.86	0.691962	-0.531234	0.138541	3.91706e-05	0.000594838	2923.67	2935.26	1917.15	2031.38
Retsat	1063.72	1.57652	0.656746	0.175501	3.968e-05	0.000601956	804.473	808	1174.46	1467.96
Mcts1	739.249	1.57811	0.658202	0.174783	4.01597e-05	0.000608609	565.806	555.947	911.644	923.601
Dgka	66.3836	0.322228	-1.63385	0.482046	4.02165e-05	0.000608846	102.874	105.469	28.1589	29.0327
Nucb1	3186.42	1.47744	0.563104	0.147883	4.0492e-05	0.00061239	2335.23	2720.74	3616.07	4073.64
Dtx4	1217.85	0.655097	-0.61022	0.161963	4.06482e-05	0.000614125	1463.89	1520.36	876.446	1010.7
Ugt2b1	19.2175	24.8202	4.63344	1.27533	4.08444e-05	0.000616459	1.02874	0.893806	50.4513	24.4963
B2m	5181.8	0.693045	-0.528979	0.138298	4.14051e-05	0.000621119	6362.74	6010.84	3867.15	4486.45
Abcd1	239.52	2.06518	1.04627	0.296611	4.12743e-05	0.000621119	135.793	159.097	263.99	399.199
Lysmd4	247.07	1.93837	0.954845	0.268177	4.13988e-05	0.000621119	179	141.221	321.481	346.577
Sall1	121.311	2.42283	1.27669	0.370007	4.11966e-05	0.000621119	77.1553	53.6283	174.82	179.64
Dpy19l1	1894.13	0.633188	-0.659293	0.176993	4.13678e-05	0.000621119	2638.71	2071.84	1592.15	1273.81
Trp63	20.5018	0.0775581	-3.68858	1.07328	4.13307e-05	0.000621119	48.3507	29.4956	2.34657	1.81454
Rbx1	2890.95	0.68691	-0.541808	0.142278	4.14846e-05	0.00062168	3655.1	3278.48	2218.69	2411.52
Ggcx	940.591	1.85786	0.893641	0.249004	4.17811e-05	0.000625491	560.662	698.956	890.525	1612.22
Cenpb	7233.4	0.706063	-0.50213	0.130708	4.21712e-05	0.000630054	8795.7	8327.59	5611.83	6198.47
Sec14l2	55.1775	3.54592	1.82616	0.54407	4.21676e-05	0.000630054	19.546	22.3451	104.423	74.3962
Nadk2	1270.76	1.52869	0.612292	0.162854	4.23431e-05	0.000631984	921.749	1046.65	1472.48	1642.16
Zfp647	19.5104	0.040906	-4.61154	1.25626	4.27522e-05	0.000637447	36.0058	40.2212	0	1.81454
Pak3	12.6862	0.0107386	-6.54105	2.76506	4.29872e-05	0.000640306	25.7184	25.0266	0	0
Antxr1	247.352	1.95286	0.965588	0.272298	4.33356e-05	0.000644846	159.454	159.097	289.802	381.054
Sik1	859.353	0.629394	-0.667965	0.180082	4.34262e-05	0.000645545	1078.12	1066.31	580.777	712.207
Mug1	13.3987	0.0101624	-6.62061	2.79665	4.36371e-05	0.000648028	13.3736	40.2212	0	0
Rspo3	12.7073	0.0107667	-6.53728	2.77257	4.55758e-05	0.00067614	19.546	31.2832	0	0
Lbp	2283.94	0.598401	-0.740816	0.203177	4.58325e-05	0.000678586	2657.23	3167.65	1277.71	2033.19
Taf13	566.112	0.611845	-0.708762	0.19475	4.57942e-05	0.000678586	764.352	667.673	414.17	418.252
Gclc	5718.87	1.47767	0.563319	0.149268	4.61422e-05	0.00068249	4573.77	4497.63	6082.32	7721.78
Pilrb2	327.479	0.556051	-0.84671	0.236511	4.62099e-05	0.000682808	466.018	395.062	222.925	225.91
Uxt	311.509	1.8035	0.850799	0.237492	4.62681e-05	0.000682986	202.661	223.451	427.077	392.848
2610008E11Rik	404.507	0.581144	-0.783034	0.216566	4.66391e-05	0.000687776	530.828	513.938	267.509	305.75
Ppp4r3b	2246.76	1.46191	0.547857	0.145077	4.79285e-05	0.000706086	1898.02	1691.97	2767.78	2629.27
Itpripl2	4784.39	0.698237	-0.51821	0.136636	4.80504e-05	0.000707177	5413.22	5973.3	4066.61	3684.42
Tarbp1	1020.34	1.52355	0.607435	0.163031	4.88048e-05	0.000717566	818.875	765.098	1219.05	1278.34
Nox1	22.6217	0.0202275	-5.62754	1.49092	4.97882e-05	0.000731298	26.7472	62.5664	1.17329	0
Clip2	990.12	0.639857	-0.644177	0.174824	5.04829e-05	0.000740461	1208.77	1242.39	830.687	678.638
Nlrp1b	19.7353	16.7341	4.06472	1.19626	5.05121e-05	0.000740461	3.08621	0	50.4513	25.4036
Traf1	198.502	0.448949	-1.15538	0.338367	5.08278e-05	0.000743237	310.679	253.841	147.834	81.6543
Nfix	1247.35	0.602018	-0.732121	0.202	5.08335e-05	0.000743237	1327.07	1846.6	789.622	1026.12
Plod2	1860.68	1.5402	0.623114	0.168283	5.08522e-05	0.000743237	1496.81	1367.52	2582.41	1995.99
Itga5	939.075	0.638775	-0.646621	0.175599	5.09244e-05	0.000743557	1055.48	1271.89	712.185	716.744
Nedd9	1164.65	0.636534	-0.651692	0.177202	5.1135e-05	0.000745896	1342.5	1549.86	787.276	978.945
Gas2l3	923.335	1.55785	0.639554	0.173388	5.15485e-05	0.000751186	647.076	762.416	1161.55	1122.29
Ids	946.052	1.60276	0.680562	0.186836	5.21891e-05	0.000759773	789.042	625.664	1091.16	1278.34
Lrrc8c	420.61	0.586606	-0.769535	0.214232	5.2346e-05	0.000761308	505.11	576.505	305.055	295.77
Tanc1	2394.54	1.51286	0.597283	0.160714	5.24502e-05	0.000761326	1763.26	1971.73	2590.62	3252.56
Slc30a4	2914.62	1.47408	0.559819	0.149482	5.24171e-05	0.000761326	2089.37	2539.3	3450.64	3579.18
Tmem71	89.1979	2.67375	1.41886	0.423622	5.29586e-05	0.000767951	40.1208	47.3717	151.354	117.945
Mad2l1	3419.07	1.49625	0.581353	0.156172	5.34212e-05	0.000773902	2773.48	2599.19	4659.12	3644.51
Psd4	239.988	1.90435	0.929298	0.265412	5.38346e-05	0.000779127	153.282	160.885	347.293	298.492
Rab3il1	54.7195	3.40014	1.76559	0.537528	5.54818e-05	0.000802182	22.6322	20.5575	78.6102	97.0779
A830082K12Rik	23.2364	0.112677	-3.14973	0.953002	5.56887e-05	0.000804387	38.0633	48.2655	1.17329	5.44362
Naip6	273.732	2.04716	1.03362	0.299768	5.59141e-05	0.000806854	155.339	183.23	282.762	473.595
Gm4544	53.1332	0.221721	-2.17318	0.667949	5.61979e-05	0.000810158	102.874	78.6549	4.69315	26.3108
Fkbp14	331.465	1.76161	0.816894	0.230114	5.63026e-05	0.000810878	220.15	241.327	427.077	437.304
Immt	6853.11	1.39908	0.484476	0.126814	5.64247e-05	0.000811846	5478.03	5823.14	8090.99	8020.27
Prdx2	5627.88	0.709256	-0.495621	0.131559	5.78935e-05	0.00083217	6970.72	6329.04	4514.81	4696.94
Tpi1	26079.6	1.42731	0.513301	0.13654	5.80243e-05	0.000833241	22003.7	20344.8	33725	28245.1
Tspan9	1869.24	1.48159	0.567147	0.152755	5.81434e-05	0.000834141	1405.26	1552.54	2113.09	2406.08
Serpinb9b	59.5221	3.20182	1.67889	0.511875	5.84555e-05	0.000837806	22.6322	26.8142	99.7294	88.9125
Shroom2	226.86	1.9512	0.964362	0.27856	5.90874e-05	0.000846042	127.563	163.566	293.322	322.988
Gm30042	174.599	0.467124	-1.09812	0.323192	5.94126e-05	0.000849876	289.075	202	102.076	105.243
Hipk3	1983.57	1.45351	0.53954	0.144967	6.11367e-05	0.000873694	1549.28	1631.2	2279.7	2474.13
Pdzd11	908.974	1.53299	0.616348	0.168454	6.14921e-05	0.000876735	723.202	680.186	1159.21	1073.3
Foxo4	794.967	1.54634	0.62886	0.171966	6.14636e-05	0.000876735	594.61	625.664	987.908	971.687
Med13	1691.23	1.53445	0.617722	0.168845	6.15273e-05	0.000876735	1138.81	1470.31	1991.07	2164.75
Pcdhgb8	24.4436	0.126074	-2.98766	0.922316	6.16246e-05	0.000877276	29.8334	59.885	3.51986	4.53635
Khk	1249.82	1.52943	0.612992	0.167626	6.25416e-05	0.000889474	1059.6	874.142	1476	1589.54
Adamts4	116.088	0.415905	-1.26567	0.379333	6.29408e-05	0.000894291	176.943	161.779	73.9171	51.7144
Cpeb4	363.305	1.97758	0.983734	0.286449	6.30146e-05	0.000894481	237.638	224.345	354.333	636.904
Jcad	776.382	1.54702	0.629489	0.172872	6.34249e-05	0.000899442	586.38	604.213	975.002	939.932
Ltbr	3804.48	1.44061	0.526685	0.141582	6.41931e-05	0.000909464	3024.49	3113.12	4179.25	4901.07
Skp2	924.214	1.55314	0.635184	0.174885	6.46849e-05	0.000915555	699.541	713.257	1242.51	1041.55
1500011B03Rik	326.144	1.76202	0.817227	0.23297	6.54351e-05	0.000925288	212.949	240.434	432.943	418.252
Egln3	1782.01	0.687508	-0.540551	0.146284	6.64862e-05	0.000939252	2113.03	2161.22	1370.4	1483.39
Adprh	961.787	0.654615	-0.611281	0.168278	6.74759e-05	0.000952325	1243.74	1116.36	720.398	766.643
Aldh1l2	373.205	0.53645	-0.898484	0.260628	6.75851e-05	0.000952877	402.236	593.487	275.722	221.374
Loxl4	573.551	1.60015	0.678204	0.189004	6.76439e-05	0.000952877	427.955	429.92	736.824	699.505
Mrgprb2	95.2101	3.02533	1.59709	0.492934	6.77813e-05	0.000953904	52.4656	31.2832	93.863	203.229
Adam22	36.0779	0.218733	-2.19276	0.685613	6.80838e-05	0.00095725	61.7242	61.6726	8.21301	12.7018
Vma21	809.052	1.66822	0.73831	0.208439	6.88066e-05	0.000966495	697.484	476.398	1068.86	993.461
Lgals3bp	3482.22	0.696858	-0.521064	0.140938	6.97778e-05	0.000979206	4076.89	4224.12	2609.39	3018.49
Slc17a9	82.2514	2.81465	1.49295	0.460498	7.12678e-05	0.000999167	49.3794	27.708	126.715	125.203
Plin2	3620.02	0.687457	-0.540659	0.147182	7.23827e-05	0.00101384	4426.66	4258.09	2611.74	3183.61
Ctsc	1777.56	1.46384	0.549755	0.149842	7.25528e-05	0.00101526	1425.83	1409.53	2003.97	2270.9
Dhrs9	158.353	2.33644	1.22431	0.37013	7.29306e-05	0.00101958	60.6955	113.513	200.632	258.572
Klhl5	426.119	1.68284	0.7509	0.213423	7.33491e-05	0.00102446	290.104	323.558	517.42	573.395
Mxd1	409.908	1.69373	0.760203	0.216708	7.45688e-05	0.00104052	272.615	314.62	508.033	544.362
Mks1	11.6238	0.0124089	-6.33248	2.77756	7.48845e-05	0.00104394	20.5747	25.9204	0	0
Gda	22.1309	0.12201	-3.03493	0.948217	7.5405e-05	0.0010502	43.207	38.4336	2.34657	4.53635
mt-Co1	133298	1.45721	0.54321	0.14826	7.58638e-05	0.0010556	92102.9	121137	159240	160712
Sun2	1192.94	0.672385	-0.572641	0.157549	7.60613e-05	0.00105735	1387.77	1503.38	931.59	949.005
Oxct1	7081.53	1.40066	0.486104	0.131944	7.62679e-05	0.00105923	5761.96	5863.36	7834.04	8866.75
Rnf181	2998.62	1.43922	0.525286	0.142931	7.67462e-05	0.00106487	2276.6	2561.65	3411.92	3744.3
Il1rn	195.698	0.425266	-1.23356	0.375687	7.72081e-05	0.00106994	291.133	278.867	62.1842	150.607
Med24	1435.74	1.48483	0.570293	0.156978	7.73282e-05	0.00106994	1070.92	1195.02	1654.33	1822.71
Tnfaip8l1	628.131	0.617715	-0.694987	0.196787	7.72919e-05	0.00106994	828.134	755.266	416.517	512.608
Mro	30.9108	5.03583	2.33223	0.741013	7.78823e-05	0.00107659	9.25864	7.15044	52.7979	54.4362
C130074G19Rik	1700.88	0.676572	-0.563684	0.155159	7.87472e-05	0.00108754	1918.6	2192.5	1278.88	1413.53
Mcc	511.07	0.607582	-0.718849	0.204669	7.92554e-05	0.00109353	617.242	678.398	404.784	343.855
Vangl2	11.7377	0.0124079	-6.3326	2.78913	7.94081e-05	0.00109462	30.8621	16.0885	0	0
Zfp988	48.8497	4.50626	2.17193	0.699287	8.18018e-05	0.00112656	24.6897	4.46903	80.9568	85.2834
Rad51ap1	1155.52	1.53006	0.613589	0.174911	8.46039e-05	0.00116407	893.973	879.505	1595.67	1252.94
Myo7a	238.089	0.46977	-1.08997	0.329955	8.49522e-05	0.00116778	298.334	371.823	96.2095	185.99
Gm3776	84.4894	2.77315	1.47153	0.460805	8.65752e-05	0.00118895	44.2357	35.7522	97.3828	160.587
3110009F21Rik	19.6848	0.0656733	-3.92855	1.21773	8.66533e-05	0.00118895	57.6093	17.8761	2.34657	0.90727
Sh3bp2	222.966	0.518476	-0.94765	0.282928	8.71264e-05	0.00119433	330.225	273.504	158.394	129.74
Gm13431	40.9688	4.02901	2.01043	0.644226	8.75939e-05	0.00119963	16.4598	10.7257	58.6644	78.0253
Trim36	17.9814	0.0707264	-3.82161	1.17633	8.80659e-05	0.00120498	32.9196	35.7522	2.34657	0.90727
Neil3	330.284	1.72724	0.78847	0.229068	8.83315e-05	0.0012075	239.696	226.133	427.077	428.232
Zfp622	1152.36	0.643324	-0.636383	0.179529	8.85353e-05	0.00120917	1274.61	1576.67	803.702	954.448
Ivns1abp	3274.06	0.710052	-0.494003	0.135232	9.09126e-05	0.00124049	3975.04	3762.03	2760.74	2598.42
Kif20b	1382.51	1.49855	0.58357	0.16294	9.14911e-05	0.00124723	998.904	1167.31	1775.18	1588.63
Cpox	1384.09	1.48752	0.572907	0.160048	9.45831e-05	0.00128819	1104.86	1075.25	1813.9	1542.36
Set	8619.62	0.730314	-0.453412	0.123483	9.52675e-05	0.00129632	9972.58	10130.4	7238.01	7137.5
Magt1	1450.77	1.48151	0.567071	0.158252	9.53961e-05	0.00129688	1169.67	1123.51	1619.14	1890.75
Ank1	87.3951	2.59407	1.37522	0.432836	9.6878e-05	0.00131582	45.2644	42.0089	152.527	109.78
Rmnd5a	1623.76	1.50408	0.588877	0.165476	9.78816e-05	0.00132823	1162.47	1375.57	1810.38	2146.6
Vps72	2470.63	0.692937	-0.529204	0.147084	9.81264e-05	0.00133033	3172.63	2736.83	1925.36	2047.71
Stxbp2	2041.54	1.43597	0.522028	0.144827	9.8367e-05	0.00133237	1659.35	1636.56	2309.03	2561.22
Mdh1	6393.08	1.3702	0.454382	0.125176	9.91521e-05	0.00134177	5327.83	5310.99	7490.27	7443.25
Dpysl2	587.28	0.564014	-0.826198	0.244297	9.98959e-05	0.0013506	682.053	858.053	310.921	498.091
Zfp72	110.479	2.29688	1.19967	0.373359	0.000101406	0.00136977	65.8392	57.2036	161.914	156.958
Tmem135	1295.27	1.58547	0.664913	0.190581	0.000102005	0.00137661	876.484	1071.67	1373.92	1859
Hpgds	33.1952	4.64204	2.21476	0.720913	0.000102196	0.00137712	7.20116	11.6195	50.4513	63.5089
C4b	24.6475	0.146933	-2.76677	0.905274	0.000102229	0.00137712	31.8909	57.2036	5.86644	3.62908
Prkd3	797.012	0.654425	-0.6117	0.17364	0.000102993	0.00138615	938.208	1018.94	603.07	627.831
Dcaf8	3135.41	0.706747	-0.500735	0.138754	0.000104313	0.00140263	3917.43	3511.76	2504.97	2607.5
Pink1	901.549	1.57729	0.657452	0.189553	0.000106143	0.00142594	655.306	704.319	969.135	1277.44
Med12	935.324	1.52683	0.610539	0.17344	0.000106428	0.00142848	702.628	743.646	1054.79	1240.24
Chtop	3812.47	0.719403	-0.475128	0.131071	0.000107801	0.00144558	4516.16	4439.53	3211.29	3082.9
Mtm1	178.41	1.98463	0.988873	0.301672	0.00010792	0.00144587	113.161	111.726	222.925	265.83
Bicc1	5363.47	0.668929	-0.580076	0.164411	0.00010995	0.00147174	6131.27	6911.8	3563.27	4847.55
Atp6v1c1	1938.28	1.44258	0.528654	0.148203	0.000112359	0.00150263	1493.73	1624.04	2433.4	2201.95
Scd2	44515.9	1.51425	0.598602	0.170269	0.00011325	0.00151317	30738.7	38494.4	45710.1	63120.6
Arhgap19	798.357	1.60273	0.680529	0.197494	0.000114293	0.00152573	529.8	660.522	891.698	1111.41
Alkbh5	4587.62	1.41337	0.499143	0.138959	0.000114411	0.00152592	3448.33	4039.11	5467.52	5395.54
Tiam1	18.5795	0.0247211	-5.33811	1.50494	0.000115311	0.00153654	34.9771	38.4336	0	0.90727
Hbegf	961.194	0.6515	-0.618162	0.17741	0.000115807	0.00154176	1094.58	1270.1	797.835	682.267
Marcksl1	461.034	0.617792	-0.694806	0.202999	0.000117408	0.00156167	590.495	572.036	333.214	348.392
Nts	10.7637	0.0141408	-6.14399	2.7894	0.000117536	0.00156197	21.6035	21.4513	0	0
Neurl3	4491.89	0.653074	-0.614681	0.17658	0.000118	0.00156559	5941.99	5105.42	2842.87	4077.27
Gm42793	42.0827	0.267842	-1.90054	0.626162	0.00011802	0.00156559	77.1553	61.6726	14.0794	15.4236
Zfyve26	687.268	1.56866	0.649529	0.187793	0.000118445	0.00156982	519.512	521.982	776.716	930.859
Myo1c	4768.14	0.710918	-0.492245	0.137365	0.000119841	0.00158689	5290.8	5974.2	4067.79	3739.77
Fdft1	3515.49	0.703746	-0.506874	0.142012	0.000120886	0.0015993	4318.64	4029.28	2649.28	3064.76
Psmd10	1099.98	0.668072	-0.581924	0.165919	0.000121127	0.00159995	1439.2	1237.03	851.806	871.887
Gkn2	16.4928	20.7076	4.37209	1.32281	0.000121151	0.00159995	0	1.78761	26.9856	37.1981
Slc9a3r2	2096.99	1.46263	0.548569	0.155561	0.000122572	0.00161727	1649.07	1691.97	2267.96	2778.97
Vps13b	1369.74	1.47462	0.560347	0.159153	0.00012316	0.00162358	1012.28	1157.48	1586.28	1722.91
Rps19bp1	644.047	0.638481	-0.647284	0.18796	0.000123679	0.00162897	753.036	846.434	510.38	466.337
Spsb1	139.103	0.473849	-1.0775	0.337575	0.000123815	0.00162931	210.891	179.655	83.3034	82.5616
Trip10	1571.09	0.694308	-0.526351	0.148567	0.000124245	0.00163351	1819.84	1934.2	1288.27	1242.05
Mfap5	18.4158	9.64908	3.27039	1.0689	0.000125335	0.00164639	2.05747	2.68142	39.8918	29.0327
Exosc4	997.042	0.664989	-0.588597	0.168841	0.000125997	0.00165361	1304.44	1127.09	787.276	769.365
Btbd1	1740.83	0.701306	-0.511883	0.144274	0.000127738	0.00167497	2041.01	2099.55	1405.6	1417.16
Mat2a	12101.2	0.680728	-0.554849	0.158179	0.00012845	0.00168283	15952.6	13239	10823.6	8389.53
Camk1	1565.81	1.44501	0.53108	0.150304	0.0001289	0.00168722	1235.51	1280.82	1788.09	1958.8
Man2b2	548.192	1.69322	0.759766	0.226612	0.000130288	0.00170238	410.466	373.611	574.911	833.781
Atxn1	158.941	0.49689	-1.009	0.314764	0.000130229	0.00170238	228.38	210.044	102.076	95.2634
Ppp1r14b	4471.59	0.712595	-0.488846	0.137321	0.00013052	0.00170391	5491.4	5064.3	3881.23	3449.44
Zfp871	2634.3	1.40967	0.495359	0.139082	0.000130709	0.0017043	2160.35	2146.92	2971.94	3258.01
Rab1b	4500.92	1.38462	0.469486	0.132205	0.000130781	0.0017043	3773.41	3662.82	5052.17	5515.3
Ripk3	10.6288	0.0145115	-6.10666	2.79673	0.000131021	0.00170593	17.4885	25.0266	0	0
Dvl2	1180.82	1.4856	0.571048	0.163411	0.000131326	0.00170839	912.49	948.328	1324.64	1537.82
Dipk1a	384.399	0.59437	-0.750567	0.224116	0.000131453	0.00170854	493.794	491.593	302.708	249.499
Zfx	746.357	1.53761	0.620685	0.179979	0.000131615	0.00170915	558.604	588.124	858.846	979.852
Krt23	584.393	1.84481	0.883474	0.270327	0.000133127	0.00172726	279.817	498.743	905.778	653.235
2610307P16Rik	43.4531	0.273472	-1.87054	0.622403	0.000133278	0.0017277	75.0978	67.9292	11.7329	19.0527
Pcbd1	1523.88	1.53906	0.622053	0.180456	0.000133796	0.0017329	1199.51	1141.39	1578.07	2176.54
1110008P14Rik	547.282	0.616228	-0.698463	0.206588	0.00013425	0.00173727	772.582	609.575	405.957	401.013
Zfp182	167.168	2.0074	1.00533	0.313875	0.000134379	0.00173741	116.247	92.062	221.751	238.612
Soat2	417.856	1.69597	0.762112	0.228432	0.000136724	0.00176619	265.414	329.814	588.99	487.204
Siah1a	362.807	0.59711	-0.743932	0.222534	0.000137384	0.00177212	481.449	447.797	253.43	268.552
2210016F16Rik	22.4369	0.142582	-2.81014	0.9419	0.000137423	0.00177212	50.4081	31.2832	3.51986	4.53635
Ttc26	428.168	0.607774	-0.718393	0.213846	0.000138507	0.00178455	570.949	517.513	292.149	332.061
Slc22a4	208.079	1.89065	0.918885	0.283972	0.0001387	0.00178547	136.822	134.965	307.401	253.128
Gosr2	2558.52	1.40274	0.488249	0.137383	0.000139657	0.00179623	2120.23	2077.2	3099.82	2936.83
Foxg1	422.943	0.59296	-0.753993	0.226306	0.000140061	0.00179987	481.449	605.106	280.416	324.803
Gpsm1	329.589	0.553431	-0.853524	0.261858	0.000141381	0.00181463	503.053	368.248	251.083	195.97
Me1	8586.38	1.39048	0.475584	0.134038	0.000141455	0.00181463	6824.64	7336.36	9409.76	10774.7
Kctd2	467.252	0.605469	-0.723875	0.21608	0.000141638	0.00181539	603.869	586.336	296.842	381.961
Prmt2	1198.73	1.46216	0.548103	0.156955	0.000141814	0.00181607	992.732	917.044	1460.74	1424.41
Kyat3	255.492	0.559133	-0.838737	0.256596	0.000143291	0.00183182	354.914	318.195	170.127	178.732
Gngt2	201.519	2.01691	1.01214	0.317892	0.000143192	0.00183182	120.362	129.602	215.885	340.226
Nsdhl	1621.01	1.55501	0.636927	0.186875	0.000147313	0.00188162	1165.56	1304.06	1655.51	2358.9
Zfp462	599.034	0.625483	-0.676958	0.20098	0.00014849	0.00189174	674.852	828.558	420.037	472.688
Pank3	3142.2	1.44113	0.527202	0.150635	0.000148247	0.00189174	2762.16	2296.19	3545.67	3964.77
Chrd	106.117	2.3231	1.21605	0.393261	0.000148466	0.00189174	63.7817	52.7345	133.755	174.196
Nanos1	264.452	1.86668	0.900474	0.279366	0.000149763	0.00190632	155.339	193.062	411.824	297.585
Pf4	26.3586	0.175988	-2.50645	0.849816	0.00015101	0.00192054	40.1208	53.6283	3.51986	8.16543
Hmgn5	371.308	1.70349	0.768495	0.232773	0.000151188	0.00192116	262.328	264.566	537.366	420.973
Zfp78	16.5952	14.1395	3.82166	1.23297	0.000152616	0.00193615	0	2.68142	32.852	30.8472
Sgsm3	1830.53	0.701131	-0.512245	0.14637	0.00015263	0.00193615	2089.37	2266.69	1445.49	1520.59
9130008F23Rik	199.099	0.530513	-0.91454	0.285287	0.000153438	0.00194473	278.788	257.416	123.195	136.998
Nfatc2	17.6182	0.0265513	-5.23507	1.51993	0.000154314	0.00195416	32.9196	36.646	0	0.90727
Tcp11x2	77.0256	2.55817	1.35511	0.445623	0.000154618	0.00195633	37.0345	40.2212	113.809	117.038
Sar1b	2154.84	1.54785	0.630265	0.185426	0.000154915	0.00195683	1969	1324.62	2649.28	2676.45
Ms4a4b	17.6213	39.2294	5.29387	1.52659	0.000154922	0.00195683	1.02874	0	42.2383	27.2181
Mrps33	1661.85	1.48255	0.568084	0.164788	0.000155909	0.00196762	1442.29	1178.04	2143.6	1883.49
Stab2	88.7069	3.02002	1.59456	0.533762	0.000156251	0.00197026	20.5747	55.4159	97.3828	181.454
Tmf1	1090.14	1.49769	0.582739	0.169475	0.000157207	0.00198062	778.754	927.77	1277.71	1376.33
Hmces	889.926	1.48957	0.574895	0.167255	0.000159581	0.00200881	675.88	722.195	1094.68	1066.95
Klhl2	1493.09	0.688956	-0.537516	0.154771	0.000160298	0.00201613	1899.05	1682.14	1230.78	1160.4
Fkbp1b	33.6388	0.220938	-2.17829	0.753868	0.000162093	0.00203698	52.4656	62.5664	14.0794	5.44362
Lipa	1980.57	1.49757	0.58262	0.170206	0.000164277	0.00206266	1485.5	1615.11	2070.85	2750.84
Zfp600	26.3731	5.55776	2.4745	0.848835	0.000164519	0.00206395	3.08621	8.93806	48.1048	45.3635
Gps2	681.047	1.52348	0.607374	0.178701	0.000165985	0.00208057	537.001	515.726	829.514	841.947
Bach1	559.879	1.5669	0.647911	0.1925	0.000166238	0.00208199	410.466	437.071	665.254	726.724
Prex2	21.7799	0.131708	-2.92459	1.0035	0.000167563	0.00209569	23.661	56.3097	3.51986	3.62908
Ect2	3564.32	1.39279	0.477975	0.136159	0.000167616	0.00209569	2836.23	3035.36	4372.84	4012.86
Akap17b	124.353	2.1237	1.08658	0.350823	0.000170223	0.00212649	70.9829	75.9735	177.166	173.289
Sqor	1505.52	1.48487	0.570333	0.166622	0.000170884	0.00213295	1045.2	1324.62	1854.97	1797.3
Socs3	771.101	0.65682	-0.606431	0.178997	0.000171237	0.00213555	882.657	1010	578.431	613.315
Vac14	1317.58	1.51007	0.594618	0.174824	0.000171716	0.00213972	904.26	1144.96	1501.81	1719.28
Sprr2h	38.5519	0.246317	-2.02141	0.702957	0.000173061	0.00215467	73.0404	56.3097	17.5993	7.25816
Akr1b3	4549.11	0.676959	-0.562859	0.164421	0.000173384	0.00215687	5113.85	5891.97	4115.89	3074.74
Prkaa1	1896.27	1.41114	0.496865	0.14285	0.000173546	0.00215708	1508.13	1586.5	2230.42	2260.01
Psmb10	648.362	0.605022	-0.724941	0.220406	0.00017378	0.00215817	951.582	701.637	409.477	530.753
Errfi1	2419.22	0.680577	-0.555169	0.16204	0.00017403	0.00215946	2548.18	3291.89	1852.62	1984.2
Kif18b	993.131	1.55999	0.641537	0.19112	0.000174234	0.00216018	658.392	848.221	1356.32	1109.59
Cplane1	863.283	1.52943	0.61299	0.181317	0.000175006	0.00216611	595.639	733.814	1099.37	1024.31
Josd1	1903.83	0.70245	-0.509533	0.147111	0.000174992	0.00216611	2244.7	2281.89	1634.39	1454.35
Vtcn1	10.0596	0.0159563	-5.96973	2.80586	0.000175568	0.00217098	20.5747	19.6637	0	0
Wdr62	322.282	1.72305	0.784964	0.241582	0.000175692	0.00217098	203.69	249.372	394.224	441.841
Cd36	51.2354	3.2487	1.69986	0.581617	0.000176533	0.00217954	26.7472	14.3009	78.6102	85.2834
Asph	2256.42	0.707083	-0.500049	0.144415	0.000178493	0.00220191	2718.95	2630.47	1948.83	1727.44
Myc	2172.66	0.66247	-0.594073	0.175695	0.000180688	0.00222711	2281.74	3029.11	1845.58	1534.19
Cela1	738.138	0.561344	-0.833042	0.260199	0.000180837	0.00222711	1247.86	696.275	434.116	574.302
Gjb3	574.416	0.641223	-0.641101	0.193962	0.000181635	0.00223322	665.593	763.31	422.383	446.377
Ing3	765.588	1.50258	0.587445	0.173255	0.000181609	0.00223322	592.553	602.425	909.298	958.078
Zfp677	102.345	0.395414	-1.33857	0.447572	0.000182594	0.00224315	159.454	147.478	31.6788	70.7671
Zbtb20	922.658	1.49651	0.581599	0.171288	0.000182796	0.00224376	711.886	732.921	1041.88	1203.95
Brwd3	398.137	1.66969	0.739577	0.226597	0.000184089	0.00225776	311.707	261.885	552.618	466.337
Rhobtb1	310.728	0.564907	-0.823915	0.257798	0.000188939	0.00231533	467.047	349.478	195.939	230.447
Ncor1	4006.63	1.39322	0.478425	0.137183	0.000190579	0.00233349	3144.85	3458.13	4492.52	4931.01
Gimd1	1598.5	1.54656	0.629066	0.188479	0.000194358	0.00237779	1132.64	1309.43	1632.04	2319.89
Kif21a	404.309	1.69954	0.76514	0.236758	0.000194833	0.00238163	237.638	336.071	520.939	522.588
Ahrr	87.1066	2.41677	1.27308	0.426858	0.000196386	0.00239864	51.4369	40.2212	136.101	120.667
Megf9	937.918	1.58559	0.665023	0.201285	0.000197156	0.00240011	642.961	763.31	980.868	1364.53
Smco4	65.7587	2.80582	1.48842	0.508974	0.000197121	0.00240011	38.0633	22.3451	97.3828	105.243
Map2k4	1764.66	1.43573	0.521788	0.152305	0.000197109	0.00240011	1315.76	1529.3	2137.73	2075.83
Hspa13	1173	1.45959	0.545562	0.160269	0.000196865	0.00240011	951.582	917.044	1492.42	1330.97
Cyp1b1	78.145	0.394626	-1.34144	0.453184	0.00019935	0.00242482	117.276	117.089	32.852	45.3635
Mgat2	2643.7	0.689215	-0.536973	0.15773	0.000200238	0.00243362	3553.26	2793.14	2059.12	2169.28
D630045J12Rik	518.703	1.61051	0.687516	0.209627	0.000200936	0.0024401	344.627	422.77	700.452	606.964
Ubr3	1390.38	1.43856	0.524621	0.153098	0.00020301	0.00246327	1067.83	1171.78	1682.49	1639.44
Pja1	1764.76	1.42648	0.512462	0.149625	0.000203265	0.00246434	1518.42	1339.81	2129.52	2071.3
Fam50a	667.261	1.61916	0.695243	0.212738	0.000204981	0.00248107	412.524	571.142	770.85	914.529
Map2k3	2011.24	1.43453	0.520579	0.152419	0.000204827	0.00248107	1481.38	1761.69	2455.69	2346.2
Nup155	2816.08	1.38147	0.466207	0.134648	0.000206271	0.00249465	2300.26	2362.33	3339.18	3262.54
Cyp4f13	295.139	1.70359	0.768577	0.239369	0.000206919	0.00250044	211.92	206.469	368.412	393.755
Klhdc2	2307.6	0.713922	-0.486162	0.141588	0.000210725	0.00254435	2819.77	2626.89	1954.7	1829.06
Adh7	2425.36	1.45303	0.539068	0.159189	0.000214687	0.00259008	2159.32	1717.89	2763.09	3061.13
Nt5c3	1866.82	1.41891	0.504783	0.147768	0.000216436	0.00260905	1472.12	1562.37	2100.18	2332.59
Angptl4	802.928	0.631446	-0.66327	0.20293	0.000217234	0.00261654	1119.27	888.443	680.507	523.495
Cbln3	237.881	1.92196	0.942578	0.305044	0.000217596	0.00261876	142.994	162.673	247.564	398.292
Copz2	57.3721	2.98859	1.57947	0.548043	0.000217895	0.00261976	21.6035	27.708	70.3972	109.78
Ubald1	814.87	0.651439	-0.618299	0.186832	0.000218033	0.00261976	988.617	1021.62	547.925	701.32
Tnfrsf1a	2288.14	1.3925	0.477678	0.13888	0.00021838	0.0026218	1882.59	1885.93	2622.3	2761.73
Tyk2	1149.69	1.45333	0.539367	0.159556	0.000219736	0.00263594	959.812	877.717	1342.24	1418.97
Ube2a	847.682	1.48799	0.573367	0.171236	0.000220342	0.0026409	653.248	678.398	978.521	1080.56
Wls	5030.51	0.72554	-0.462873	0.134352	0.000220506	0.0026409	5767.1	6015.31	3917.61	4422.04
Aplp2	6024.64	1.41045	0.496154	0.145206	0.000222178	0.00265752	4595.37	5237.7	6504.7	7760.79
Naprt	139.959	0.430962	-1.21437	0.410253	0.000222253	0.00265752	246.897	161.779	50.4513	100.707
Lancl1	1280.94	1.44953	0.535584	0.158522	0.00022325	0.00266728	957.754	1092.23	1512.37	1561.41
Gm13147	141.254	0.472578	-1.08138	0.360882	0.000225948	0.00269734	219.121	178.761	100.903	66.2307
Dmxl2	27.3584	0.203972	-2.29356	0.817978	0.000226825	0.00270562	39.092	56.3097	5.86644	8.16543
Acsm3	142.274	2.10359	1.07285	0.356466	0.000230387	0.00274368	75.0978	93.8496	164.26	235.89
Crb3	858.26	1.48872	0.574073	0.172158	0.000230281	0.00274368	714.972	632.814	1021.93	1063.32
Skap2	1407.19	1.43631	0.522362	0.155093	0.00023263	0.00276806	1204.65	1060.95	1688.36	1674.82
mt-Cytb	83903.3	1.44034	0.526414	0.154253	0.000232809	0.00276806	57624.7	77601.1	95807.1	104580
Prorsd1	184.875	1.88098	0.911488	0.295912	0.000235019	0.0027921	130.65	110.832	255.777	242.241
Dlx4os	121.482	2.10949	1.07689	0.359107	0.000236288	0.00280493	66.8679	76.8673	160.74	181.454
Lcp1	133.004	2.18243	1.12594	0.378154	0.000238172	0.00282276	59.6668	92.9558	160.74	218.652
Ddx3y	511.848	0.575752	-0.796481	0.253579	0.000238073	0.00282276	833.277	501.425	374.279	338.412
Top2a	13564.5	1.43375	0.519795	0.153987	0.000238428	0.00282353	9519.94	12357.8	17310.7	15069.8
Spink4	230.65	1.77354	0.826634	0.264415	0.000240537	0.00284622	153.282	162.673	302.708	303.936
Rnh1	8240.83	1.35333	0.436512	0.127723	0.000240901	0.00284826	7105.49	6707.12	9207.96	9942.78
Gsta2	143.616	2.0834	1.05894	0.353611	0.000243005	0.00287084	99.7875	72.3982	173.646	228.632
Eif2ak3	495.588	1.60727	0.684609	0.212367	0.000246009	0.00290169	329.196	404.894	579.604	668.658
Cenpw	609.271	1.60132	0.67926	0.210663	0.000245826	0.00290169	516.426	388.805	825.994	705.856
Plxna1	1752.47	1.40335	0.488872	0.144092	0.000247001	0.00291107	1437.15	1431.88	2113.09	2027.75
Zfp28	15.2561	12.4387	3.63677	1.24756	0.000248139	0.00292215	1.02874	1.78761	24.639	33.569
Cltc	10160.6	1.43237	0.518405	0.154218	0.000248815	0.00292779	7055.08	9338.48	11634.3	12614.7
Fbxw8	2342.73	1.40104	0.486499	0.143428	0.000249267	0.00293078	1966.95	1872.52	2920.31	2611.12
Ccdc34	1172.83	1.45704	0.54304	0.162723	0.000252152	0.00296233	997.875	872.354	1362.19	1458.89
Tcf19	1417.83	1.43563	0.521681	0.155474	0.000252361	0.00296244	1074	1209.32	1745.85	1642.16
Gstm6	45.2181	3.53881	1.82326	0.652308	0.000253407	0.00297236	9.25864	23.2389	62.1842	86.1907
Plxna3	377.571	1.63698	0.711037	0.222804	0.000255631	0.0029937	257.184	294.062	456.409	502.628
H60b	238.606	1.77746	0.829816	0.267163	0.000255595	0.0029937	148.138	177.867	302.708	325.71
Plce1	526.86	1.74723	0.805071	0.257806	0.000256169	0.00299763	309.65	420.982	530.326	846.483
Baiap2l1	1540.79	0.65833	-0.603118	0.184218	0.000257093	0.00300605	1801.32	1982.46	986.734	1392.66
Rbm3	16000.2	1.43056	0.516578	0.153915	0.000257608	0.00300969	14518.6	11323.6	20635.8	17523
Ptpn7	35.0541	4.21158	2.07436	0.753211	0.000258686	0.00301991	12.3448	8.93806	36.3719	82.5616
Ppp3r1	2627	1.39666	0.481986	0.142402	0.000260261	0.0030359	2298.2	2017.32	3058.76	3133.71
Slc9a6	455.577	1.62933	0.704278	0.22087	0.000260665	0.00303821	378.575	289.593	552.618	601.52
Radx	9.44405	0.708618	-0.49692	1.61635	0.000260987	0.00303957	15.4311	22.3451	0	0
Pfn2	113.154	0.467816	-1.09599	0.371868	0.000262159	0.00304946	167.684	152.841	70.3972	61.6944
Acap2	1968.8	1.39789	0.483251	0.142903	0.00026226	0.00304946	1601.74	1630.3	2239.81	2403.36
G730013B05Rik	17.1487	8.59928	3.10422	1.10906	0.000262454	0.00304946	2.05747	2.68142	37.5452	26.3108
Nabp1	1217.91	1.54468	0.627311	0.193034	0.000262973	0.00305106	1091.49	768.673	1405.6	1605.87
Furin	3923.17	0.72111	-0.47171	0.139274	0.000263005	0.00305106	4280.58	4938.28	3163.18	3310.63
Rrs1	1232.84	0.686648	-0.542358	0.163668	0.000263521	0.00305227	1463.89	1502.49	1067.69	897.29
Lage3	824.032	1.48508	0.570539	0.172911	0.000263468	0.00305227	678.967	616.726	967.962	1032.47
Foxm1	2729.6	1.4749	0.56062	0.169464	0.000264411	0.00306018	1807.49	2503.55	3303.98	3303.37
Mpzl1	1231.86	0.677982	-0.560681	0.170145	0.000267959	0.00309666	1428.92	1552.54	1075.9	870.072
Crot	2280.1	1.41342	0.499194	0.148529	0.000267982	0.00309666	1879.5	1834.98	2482.68	2923.23
Tceal1	9.3218	0.714026	-0.485951	1.44967	0.000272479	0.00314617	18.5173	18.7699	0	0
Sfmbt2	16.2295	0.0790228	-3.66159	1.26125	0.000273533	0.00315341	38.0633	24.1327	0	2.72181
Epg5	751.811	1.51299	0.597404	0.182578	0.000273341	0.00315341	541.116	624.77	870.579	970.779
Zbtb33	839.13	1.52026	0.604314	0.185839	0.000273903	0.00315521	710.858	585.443	951.536	1108.68
Rock2	4394.05	1.37531	0.459757	0.135765	0.000275544	0.00317165	3408.21	3883.59	5120.23	5164.18
Gpx4	16131.3	1.40414	0.489687	0.144982	0.000276259	0.00317741	14820	11595.3	19251.3	18858.5
Tpm1	7538.21	0.741261	-0.431947	0.127608	0.000278329	0.00319873	8821.42	8671.7	6609.13	6050.59
Clns1a	1364.39	0.701489	-0.511507	0.153379	0.000278788	0.00320152	1670.67	1578.46	1145.13	1063.32
Dhh	401.013	0.602102	-0.73192	0.233078	0.00027927	0.00320456	529.8	495.168	333.214	245.87
Slc26a2	4365.22	1.48903	0.574371	0.175227	0.000279792	0.00320807	3251.84	3594.89	4337.64	6276.5
Axl	12501.9	1.37081	0.455034	0.134651	0.000281908	0.00322982	9514.79	11270.9	14859.7	14362.1
Ahcyl2	2742.6	1.51093	0.595433	0.182609	0.000282176	0.00323039	1812.64	2442.77	2914.45	3800.56
Pls1	1864.36	1.45142	0.537467	0.162934	0.000284345	0.00325271	1429.94	1547.18	1981.68	2498.62
Ctse	235.064	1.81364	0.858891	0.281541	0.000287716	0.00328872	168.713	147.478	267.509	356.557
Usf1	1257.39	0.69586	-0.52313	0.157995	0.000289806	0.00331005	1572.94	1433.66	1051.27	971.687
Gm7240	44.1258	3.18478	1.67119	0.604013	0.000290147	0.00331139	16.4598	18.7699	66.8774	74.3962
Zfp146	1381.18	0.693985	-0.527023	0.159408	0.000290635	0.00331441	1656.27	1649.96	1201.45	1017.05
Ephb6	194.659	0.547391	-0.869358	0.286583	0.000290865	0.00331447	270.558	248.478	132.581	127.018
Aldh3a2	2994.15	1.43386	0.519901	0.156825	0.000291882	0.0033235	2430.91	2395.4	3125.64	4024.65
Ppfibp2	44.8662	3.28771	1.71708	0.624367	0.000293779	0.00334253	20.5747	14.3009	57.4911	87.098
Nutm1	29.3028	0.232773	-2.103	0.773785	0.000295108	0.00335506	48.3507	51.8407	7.03972	9.97997
Prelp	9.2206	0.740183	-0.434047	1.00961	0.000297051	0.00337282	15.4311	21.4513	0	0
Pdk2	314.748	1.80145	0.849157	0.278287	0.000297125	0.00337282	190.316	235.071	327.347	506.257
Cnpy2	2876.29	0.701841	-0.510785	0.153879	0.00029786	0.00337856	3774.44	3075.58	2204.61	2450.54
Pdlim7	887.737	0.671863	-0.573761	0.176116	0.000298353	0.00338157	1024.62	1135.13	641.788	749.405
Aspa	116.271	0.463505	-1.10934	0.383207	0.000300373	0.00340185	192.374	138.54	71.5705	62.6017
Prmt1	5653.02	0.725719	-0.462516	0.13753	0.000301455	0.00341149	6996.44	6245.02	4959.48	4411.15
Sdc4	5471.93	0.737331	-0.439615	0.130143	0.000303363	0.00343046	6141.56	6580.2	4440.89	4725.06
Rnf113a2	100.554	2.2302	1.15717	0.402268	0.000306998	0.00346891	63.7817	49.1593	131.408	157.865
Cip2a	1653.02	1.42249	0.50842	0.153355	0.000307818	0.00347552	1364.11	1314.79	2109.57	1823.61
Nfkb1	3195.72	0.726218	-0.461526	0.137814	0.000309089	0.00348722	3691.11	3794.2	2797.12	2500.44
C1galt1	2094.72	1.44798	0.53404	0.162491	0.000309979	0.00349459	1848.64	1504.27	2319.59	2706.39
Pear1	1810.69	0.718457	-0.477027	0.143104	0.000313153	0.00352768	2158.29	2105.81	1468.96	1509.7
Krt4	15.517	32.8064	5.0359	1.57663	0.000314036	0.00353235	1.02874	0	21.1192	39.9199
mt-Nd4	15991	1.48266	0.568192	0.173957	0.000314045	0.00353235	10152.6	15022.2	18247	20542.4
Wdyhv1	500.605	0.641159	-0.641245	0.201682	0.000314955	0.00353989	635.76	608.682	405.957	352.021
Rras	1333.16	0.684043	-0.547841	0.167865	0.000317304	0.00356359	1674.78	1541.81	945.669	1170.38
Fam131c	302.069	1.72461	0.786268	0.256222	0.000317973	0.00356569	176.943	244.903	395.398	391.034
Por	3578.53	1.38964	0.474716	0.142382	0.000317833	0.00356569	2859.89	3035.36	3878.89	4539.98
Hnrnpd	2184.86	0.68791	-0.539707	0.165297	0.000318579	0.00356707	2369.18	2887.89	1569.86	1912.53
Zdhhc17	920.959	0.673798	-0.569611	0.175759	0.000318357	0.00356707	1221.11	1016.26	741.517	704.949
Ctso	145.733	0.494437	-1.01614	0.348336	0.000322081	0.00360356	236.61	168.929	82.1301	95.2634
Zfp326	705.505	0.662098	-0.594884	0.186566	0.000324575	0.00362872	945.41	785.655	542.059	548.899
Aldh6a1	497.162	1.63216	0.706783	0.226414	0.000325532	0.00363667	371.374	355.735	522.113	739.425
Ddx41	1457.95	1.44981	0.535863	0.163194	0.000327118	0.00364909	1285.92	1047.54	1708.31	1790.04
Pkmyt1	831.828	1.48762	0.573004	0.17709	0.000327137	0.00364909	611.07	693.593	953.882	1068.76
Rab11fip5	186.642	0.454931	-1.13628	0.399367	0.000327537	0.00365079	242.782	291.381	152.527	59.8798
2022-03-08	3446.44	1.36352	0.447335	0.133508	0.000330389	0.00367981	2980.25	2772.58	3977.44	4055.5
Hoxa3	9.40194	0.775099	-0.367548	0.738683	0.000331986	0.00369204	27.7759	9.83186	0	0
Mocos	471.697	1.59029	0.669287	0.212833	0.000331884	0.00369204	387.834	315.513	621.842	561.6
Zfp13	17.6537	0.096322	-3.37599	1.22433	0.00033276	0.00369786	47.3219	19.6637	0	3.62908
Nup205	5293.6	1.37317	0.457509	0.137083	0.000334733	0.003717	4134.5	4656.73	6505.88	5877.3
Hcfc1	4002.59	1.37315	0.457492	0.137093	0.000335464	0.00372232	3134.56	3512.66	4850.37	4512.76
Odaph	52.1527	0.30313	-1.72199	0.645202	0.000337473	0.0037418	104.931	63.4602	29.3322	10.8872
Serpinb6a	6659.69	1.40132	0.486785	0.146993	0.000341857	0.00378757	4888.56	6020.67	8308.05	7421.47
Zfp110	983.27	0.683117	-0.549795	0.169721	0.000342878	0.00379603	1167.62	1206.64	716.878	841.947
Krtcap3	55.5642	0.339041	-1.56047	0.577401	0.000343669	0.00380195	103.902	70.6106	30.5055	17.2381
Bmper	202.298	0.540085	-0.888743	0.299101	0.000344133	0.00380424	281.874	261.885	110.289	155.143
Gripap1	618.786	1.53052	0.614019	0.193054	0.000346719	0.00382996	428.983	520.195	772.023	753.942
Mob1a	5366.16	1.33928	0.421453	0.126609	0.000349255	0.0038551	4477.06	4573.6	6137.47	6276.5
Dhfr	2363.89	1.45996	0.545933	0.168661	0.000353966	0.00390418	1880.53	1876.1	3282.86	2416.06
Hnrnpa1	12706.1	0.749371	-0.416247	0.124021	0.000354546	0.00390767	14709.9	14600.3	11168.5	10345.6
Ctsz	2407.15	1.37147	0.455723	0.137009	0.000357742	0.00393996	2005.01	1997.66	2768.96	2856.99
Med22	2512.05	0.693864	-0.527274	0.162422	0.000361287	0.00397308	3228.18	2788.67	2250.36	1780.97
Ilf2	2806.82	0.72003	-0.473871	0.143934	0.000361144	0.00397308	3275.5	3328.53	2492.06	2131.18
Ermp1	1100.94	1.45419	0.540211	0.166949	0.000362868	0.00398751	821.961	933.133	1246.03	1402.64
Rnf141	1652.96	1.39978	0.485196	0.147833	0.000365753	0.00401623	1353.82	1354.12	1864.35	2039.54
Padi2	1341.92	1.49397	0.57915	0.180263	0.000368394	0.00404222	1017.42	1083.29	1388	1878.96
Sgk3	950.122	1.47446	0.560183	0.174473	0.000370456	0.00406183	818.875	681.08	1111.1	1189.43
Luc7l2	4201.4	1.38634	0.471286	0.143133	0.000373645	0.00409377	3750.78	3179.27	5157.77	4717.81
Ccnb2	612.697	1.55828	0.639957	0.204153	0.000376081	0.00411741	418.696	508.575	685.2	838.318
Cryz	3912.43	0.729509	-0.455003	0.137853	0.000379948	0.00415667	4779.51	4368.92	3076.36	3424.95
Sgk1	377.321	0.596057	-0.746477	0.245986	0.000381796	0.0041738	401.208	569.354	279.242	259.479
Atad5	921.645	1.61683	0.693164	0.224943	0.000382672	0.00418028	581.237	772.248	1406.77	926.323
Phex	21.4443	0.178363	-2.48711	0.953016	0.000383711	0.00418854	45.2644	31.2832	4.69315	4.53635
Tex9	52.3361	0.351788	-1.50722	0.561529	0.000386213	0.00421274	92.5864	70.6106	23.4657	22.6818
Gm20186	131.259	0.491664	-1.02426	0.359032	0.000389014	0.00423704	205.747	160.885	70.3972	88.0052
Gmfg	196.495	1.85504	0.891454	0.304055	0.000388838	0.00423704	144.023	114.407	229.964	297.585
Rlim	2248.15	1.40521	0.490783	0.15041	0.00039157	0.00425861	1778.69	1894.87	2435.74	2883.31
Vopp1	1675.69	1.41177	0.497505	0.153253	0.000391487	0.00425861	1405.26	1321.04	2128.34	1848.11
AU018091	8.41604	48.5215	5.60055	2.845	0.000394317	0.00428534	0	0	16.426	17.2381
Dhcr24	4641.63	0.722138	-0.469653	0.143625	0.000399514	0.00433862	4987.32	5921.46	3643.06	4014.67
Cdca3	1891.68	1.41285	0.498613	0.153686	0.00040381	0.00438207	1412.46	1665.16	2156.5	2332.59
Apip	976.467	0.683808	-0.548336	0.171818	0.000405141	0.00439329	1254.03	1103.85	725.091	822.894
Tuba1b	20889	1.45726	0.543256	0.169447	0.000406587	0.00440573	17951.5	15299.3	29551.6	20753.8
Rusc2	736.309	1.56394	0.645182	0.207885	0.000409068	0.00442938	453.673	656.053	912.817	922.694
Actb	40437.9	0.723636	-0.466663	0.140303	0.000409584	0.00443171	43801.6	50877.2	30728.4	36344.3
5830444B04Rik	41.8252	3.13859	1.65012	0.623898	0.0004106	0.00443947	16.4598	16.9823	62.1842	71.6744
Naa38	1081.45	1.45834	0.544323	0.170343	0.000413431	0.00446681	944.381	775.823	1328.16	1277.44
Tubb2a	414.461	1.60959	0.686691	0.224326	0.00041658	0.00449754	271.587	338.752	558.485	489.019
Clic5	17.2337	7.03533	2.81462	1.08124	0.000417887	0.00450837	3.08621	2.68142	30.5055	32.6617
Plag1	235.667	0.574515	-0.799583	0.26968	0.000418803	0.00451496	278.788	337.858	165.433	160.587
Hoxa5	8.70623	0.783322	-0.352323	0.693895	0.000419823	0.00452265	13.3736	21.4513	0	0
Lrrc8e	179.227	1.89074	0.918949	0.318287	0.000423913	0.00456339	95.6726	134.965	263.99	222.281
Enpp5	365.424	1.65739	0.728917	0.241333	0.000424808	0.0045697	224.265	301.212	499.82	436.397
Rad50	1412.38	1.47076	0.556557	0.175588	0.000428915	0.00461053	971.128	1259.37	1594.5	1824.52
BC052040	471.883	1.562	0.643398	0.208209	0.000429806	0.00461675	332.282	379.867	550.272	625.109
Hnrnpdl	3692.83	0.739511	-0.435357	0.132633	0.000430463	0.00462045	4309.38	4267.92	3213.63	2980.38
Aff4	5405.48	1.35113	0.434168	0.132452	0.00044049	0.00472465	4270.29	4799.74	6341.62	6210.27
Gmip	547.403	1.51146	0.595943	0.19075	0.000442107	0.00473856	413.552	433.496	659.387	683.175
mt-Nd5	34360.5	1.37336	0.457713	0.140626	0.000448422	0.00480276	27273.9	29747.6	35990.6	44429.9
Qsox2	817.418	0.671456	-0.574636	0.183516	0.00045451	0.00486444	1100.75	891.124	621.842	655.956
Pon3	407.442	1.58868	0.667826	0.218955	0.000456646	0.00488377	283.932	322.664	475.181	547.991
Copg1	4648.99	1.39027	0.475369	0.147397	0.000459679	0.00491265	3420.55	4225.02	5264.54	5685.86
Chic1	451.099	1.56732	0.648297	0.211723	0.00046138	0.00492371	372.403	306.575	562.005	563.415
Bnip3l	2577.87	1.37308	0.457417	0.140915	0.000461276	0.00492371	2145.95	2131.73	3191.34	2842.48
Cadm1	2305.56	0.731248	-0.451568	0.139187	0.000464282	0.00495112	2682.95	2702.87	1982.86	1853.55
Atp6v1b2	3978.52	1.40328	0.4888	0.151739	0.00046723	0.00497896	3096.5	3410.76	4182.77	5224.06
Gm48684	40.9866	3.19591	1.67623	0.650857	0.000478507	0.00509546	19.546	12.5133	57.4911	74.3962
Arhgap9	191.014	1.79653	0.845213	0.29209	0.000480168	0.00510947	134.765	122.451	234.657	272.181
Itgb5	2293.84	0.733021	-0.448073	0.138385	0.000480884	0.00511341	2734.38	2618.85	1887.82	1934.3
Tmem97	2494.5	1.37176	0.456024	0.141113	0.000483427	0.00513676	1994.72	2146.03	3044.68	2792.58
Zfp61	62.9182	0.397071	-1.33253	0.503578	0.000484239	0.0051417	95.6726	93.8496	34.0253	28.1254
Ptpn6	595.547	1.50845	0.593062	0.191408	0.000484888	0.0051449	488.65	434.389	693.413	765.736
Orai2	639.324	0.673159	-0.570981	0.183528	0.00049244	0.00522128	799.329	757.053	481.048	519.866
Slc35a2	392.115	1.57424	0.654657	0.215702	0.000497156	0.0052675	281.874	305.681	472.835	508.071
Rnf32	21.7469	0.195784	-2.35267	0.935926	0.000499194	0.00528531	33.9483	42.9027	4.69315	5.44362
Gfi1b	8.36053	0.794055	-0.332689	0.645335	0.000501152	0.00529467	16.4598	16.9823	0	0
Tfe3	1024.13	1.48497	0.570433	0.183276	0.000500923	0.00529467	730.404	875.036	1111.1	1379.96
Mgam	53.4868	2.74359	1.45606	0.557528	0.000500616	0.00529467	22.6322	25.9204	69.2239	96.1707
Gng5	4485.21	0.747182	-0.420469	0.129371	0.000502648	0.00529912	5329.89	5039.28	3755.69	3815.98
Mrfap1	3911.96	0.741322	-0.431828	0.13317	0.000502583	0.00529912	4395.79	4682.65	3172.57	3396.82
Gm49172	305.138	1.86005	0.895341	0.314454	0.000501962	0.00529912	176.943	221.664	283.935	538.011
Uprt	396.369	1.57949	0.659459	0.217884	0.000503437	0.00530365	276.73	315.513	475.181	518.051
Pias2	902.442	1.43598	0.522034	0.165443	0.000504855	0.00531481	718.059	732.027	1050.09	1109.59
Rbl2	826.257	1.5007	0.585634	0.189692	0.000510675	0.00536463	569.92	714.151	930.417	1090.54
E2f6	917.996	0.67262	-0.572137	0.184813	0.000510647	0.00536463	1128.52	1105.64	815.435	622.387
Msrb1	895.733	1.4368	0.522857	0.165561	0.000510371	0.00536463	718.059	721.301	1043.05	1100.52
Gas2	459.678	0.607551	-0.718922	0.242679	0.00051722	0.00542952	625.472	550.584	261.643	401.013
Mad2l2	685.412	1.47264	0.558407	0.17958	0.000518051	0.00543054	547.288	533.602	794.315	866.443
Rpl27a	20604.4	0.754497	-0.406413	0.124506	0.000517964	0.00543054	22518	24868.4	17382.2	17649.1
Hoxb3	14.8961	0.0700396	-3.83569	1.44619	0.000520127	0.00544844	41.1495	16.0885	2.34657	0
Elovl6	3660.26	0.726252	-0.461459	0.144243	0.00052059	0.00544943	4021.33	4562.88	2820.58	3236.23
Zfp984	598.521	1.61767	0.693922	0.232883	0.000527531	0.00551818	528.771	349.478	679.333	836.503
Fam91a1	5495.52	1.3471	0.429857	0.132988	0.000530061	0.00554073	4512.04	4725.55	6742.88	6001.59
Tfdp2	1686.25	1.3859	0.470822	0.147811	0.000530621	0.00554267	1330.16	1447.07	2038	1929.76
Myo5b	44.3395	2.97586	1.57331	0.614774	0.000536535	0.00560049	15.4311	21.4513	63.3575	77.118
Fmn1	488.15	1.61021	0.68725	0.230663	0.000542164	0.00565525	291.133	426.345	593.683	641.44
Slc35b4	1328.1	1.4141	0.499887	0.158458	0.000544056	0.00567099	1025.65	1130.66	1667.24	1488.83
Zfand1	663.816	0.618166	-0.693933	0.234164	0.000547007	0.00569773	975.243	709.682	394.224	576.117
Itgav	2104.79	0.7214	-0.471128	0.148401	0.000548167	0.0057058	2614.02	2339.98	1637.91	1827.24
Cdkn2aipnl	4524.58	1.36106	0.444726	0.138658	0.000549352	0.00571411	4066.6	3485.84	5153.08	5392.82
Pradc1	454.485	1.53617	0.619338	0.204129	0.000549934	0.00571614	363.144	330.708	556.138	567.951
Synj1	449.053	1.57785	0.657964	0.219308	0.000550766	0.00572078	306.564	364.673	508.033	616.944
9930111J21Rik2	118.096	2.06969	1.04941	0.38577	0.000558227	0.0057942	54.5231	84.9115	175.993	156.958
Pspc1	1050.3	0.687535	-0.540494	0.174324	0.000560147	0.00581005	1347.65	1182.5	911.644	759.385
Gabpa	1502.44	1.38746	0.472445	0.148832	0.000562512	0.00583049	1250.94	1222.73	1826.81	1709.3
E130311K13Rik	174.011	0.555777	-0.847422	0.299663	0.000569623	0.00589593	231.466	231.496	119.675	113.409
Rpa3	2054.18	1.41566	0.501476	0.159737	0.000569242	0.00589593	1806.46	1526.62	2648.11	2235.51
Hnrnph1	6972.11	0.732349	-0.449397	0.141065	0.000570671	0.00590266	8955.16	7329.21	5854.7	5749.37
Usp44	8.53756	0.815759	-0.293785	0.569507	0.000572095	0.00591325	8.2299	25.9204	0	0
Tubg1	2243.96	1.36971	0.453872	0.142568	0.000573377	0.00591823	1851.73	1875.2	2766.61	2482.29
Mctp1	61.2186	0.40029	-1.32088	0.509998	0.000573205	0.00591823	97.73	86.6991	30.5055	29.9399
Clspn	1108.42	1.45527	0.541282	0.174833	0.000575843	0.00593953	828.134	933.133	1474.82	1197.6
mt-Rnr1	9211.77	0.758365	-0.399035	0.123405	0.000578342	0.00596116	10555.9	10584.4	7667.43	8039.32
Grin2d	146.989	1.9548	0.967023	0.35146	0.00058052	0.00597527	97.73	85.8053	163.087	241.334
B3galt4	67.5069	2.38865	1.2562	0.480368	0.00058025	0.00597527	33.9483	35.7522	103.249	97.0779
Dusp3	502.797	1.57374	0.654197	0.219058	0.000581002	0.00597608	317.88	434.389	606.589	652.327
Specc1	2906.48	1.38571	0.470621	0.148754	0.000583381	0.00599638	2178.87	2609.02	3569.14	3268.9
Slc2a8	202.007	1.73918	0.79841	0.278998	0.000584831	0.00600294	140.937	137.646	266.336	263.108
Jpt1	4947.74	0.741038	-0.432381	0.135587	0.0005848	0.00600294	5802.08	5688.18	4442.07	3858.62
Gprin3	58.8312	0.390216	-1.35765	0.527579	0.000586411	0.00601498	96.7013	82.2301	24.639	31.7545
Fam92a	647.639	1.49708	0.582156	0.190978	0.000587186	0.00601831	474.248	532.708	854.153	729.445
Sult1a1	141.796	1.98016	0.985614	0.359945	0.000587549	0.00601831	78.184	96.531	158.394	234.076
Ndel1	1106.82	1.41504	0.500846	0.160057	0.00059023	0.00604159	893.973	901.85	1382.13	1249.31
Itgb3	607.614	1.50392	0.588729	0.193658	0.000595777	0.00609414	460.874	481.761	675.813	812.007
Dyrk3	254.806	0.60122	-0.734036	0.252925	0.000597968	0.00611234	325.081	329.814	178.34	185.99
Fkbp1a	8974.74	0.744438	-0.425777	0.133188	0.000600128	0.00613018	9690.71	11099.3	7283.77	7825.21
Vdac1	7918.78	1.37332	0.457673	0.144771	0.000602123	0.00614631	5882.32	7242.51	8812.56	9737.73
Spats2l	673.933	1.50194	0.586831	0.193054	0.000604308	0.00616436	496.88	549.69	739.171	909.992
Sec24a	950.315	1.49863	0.583644	0.1923	0.00060548	0.00617205	679.995	797.275	998.467	1325.52
Ssh2	1081.74	1.49337	0.578575	0.190123	0.000606746	0.00617645	743.777	941.177	1480.69	1161.31
Rfx3	369.342	0.633931	-0.657602	0.221791	0.000606388	0.00617645	467.047	459.416	256.95	293.956
Anp32e	3018.36	0.738709	-0.436921	0.137487	0.000612257	0.0062199	3536.8	3482.27	2661.02	2393.38
Styk1	791.576	1.492	0.577247	0.189319	0.00061151	0.0062199	546.26	688.23	1025.45	906.363
Acsbg1	2658.75	0.686925	-0.541775	0.176396	0.000612276	0.0062199	3580.01	2830.68	2405.24	1819.08
Pdgfrl	58.292	0.381921	-1.38866	0.544656	0.000613253	0.00622555	88.4714	90.2744	19.9459	34.4763
Rplp2	12807.7	0.724652	-0.46464	0.14541	0.000613902	0.00622786	13301.6	16707.9	10137.2	11084.1
Stxbp5	567.509	1.51704	0.601257	0.199389	0.000619772	0.0062831	389.891	483.549	701.626	694.969
Ripk1	1345.1	1.43272	0.518753	0.167574	0.000622409	0.00630551	972.157	1189.66	1698.92	1519.68
1810019D21Rik	97.6854	2.10317	1.07256	0.402462	0.000623736	0.00631463	62.753	50.9469	145.488	131.554
Plekhm1	863.1	1.45532	0.541335	0.176182	0.000625598	0.00632915	631.645	740.071	993.774	1086.91
Hmgb1	4436.73	0.742056	-0.4304	0.13553	0.000628807	0.00635293	5341.2	4954.36	3929.34	3522.02
Fam107a	85.79	0.441912	-1.17817	0.450598	0.000628544	0.00635293	111.104	139.434	36.3719	56.2508
Serf1	396.678	0.63736	-0.649819	0.219749	0.000629557	0.00635617	507.168	484.443	323.827	271.274
Dcaf17	857.798	1.43914	0.525206	0.170124	0.000637592	0.00643289	703.656	671.248	1078.25	978.037
Letmd1	1227.65	1.40325	0.488769	0.15677	0.000639585	0.0064486	950.553	1052.9	1473.65	1433.49
Nrep	22.3776	0.214155	-2.22327	0.923152	0.000640462	0.00645304	44.2357	33.9646	5.86644	5.44362
Slit3	16.4867	6.50155	2.70078	1.11293	0.000646065	0.00650507	3.08621	2.68142	29.3322	30.8472
Ddx5	12928.6	0.76358	-0.389149	0.121186	0.000646749	0.00650753	14629.7	14941.7	11188.5	10954.4
Lsm5	1266.83	1.40489	0.490458	0.157903	0.00065152	0.00655108	1036.97	1027.88	1598.02	1404.45
Snx12	1111.91	1.40135	0.486812	0.156308	0.000653179	0.0065633	917.634	899.168	1323.47	1307.38
Efr3a	3712.78	1.33827	0.420366	0.132302	0.000661008	0.00663745	3028.6	3237.36	4368.15	4216.99
Bid	2548.16	0.737084	-0.440099	0.139644	0.00066511	0.00667412	3076.95	2857.5	2054.43	2203.76
Tm4sf4	27.2178	4.04839	2.01735	0.837876	0.000665782	0.00667633	7.20116	8.93806	32.852	59.8798
Myo1d	1486.34	1.46764	0.5535	0.182163	0.000667228	0.00668629	1117.21	1229.88	1508.85	2089.44
Dynlt1a	309.018	1.61645	0.692828	0.238581	0.000672865	0.00673822	209.862	242.221	376.625	407.364
Uhmk1	2069.85	1.36075	0.444404	0.141208	0.000673898	0.006744	1770.46	1683.04	2353.61	2472.31
Pnp	621.411	0.681754	-0.552677	0.182278	0.00067534	0.00675385	759.208	745.434	489.261	491.741
Gnpda1	420.659	1.56142	0.64286	0.218254	0.000677984	0.00677572	350.799	282.443	526.806	522.588
Duoxa1	18.0834	0.153882	-2.7001	1.13597	0.000686605	0.00684799	47.3219	18.7699	3.51986	2.72181
Gsdme	961.811	0.697169	-0.520419	0.17008	0.00068635	0.00684799	1231.4	1072.57	740.344	802.934
Birc6	3739.47	1.38758	0.472566	0.151798	0.000686261	0.00684799	2704.55	3446.51	4417.43	4389.37
Marcks	2901.44	0.681381	-0.553466	0.183002	0.000687097	0.00684828	3690.08	3340.15	1837.37	2738.14
Ier2	1217.22	0.699574	-0.515451	0.168022	0.000689577	0.00686837	1353.82	1556.12	901.085	1057.88
Gng12	2196.67	1.35239	0.435511	0.13856	0.000690688	0.00687481	1828.07	1851.07	2507.31	2600.24
Rpf1	1201.41	0.708787	-0.496576	0.161276	0.000691513	0.00687839	1422.74	1430.09	1050.09	902.734
Mki67	5368.6	1.46107	0.547026	0.180512	0.000695611	0.00691215	3358.83	5141.17	6476.55	6497.87
Ero1l	1812.13	0.694711	-0.525515	0.17202	0.000695841	0.00691215	2247.79	2096.87	1667.24	1236.61
Ccdc137	897.549	0.684634	-0.546595	0.180614	0.000697781	0.00692676	1172.76	995.699	768.503	653.235
Myo9a	760.967	1.46327	0.549199	0.180806	0.00069861	0.00693034	579.179	625.664	848.287	990.739
En1	449.149	0.622594	-0.683637	0.23619	0.000699733	0.00693683	468.075	668.567	309.748	350.206
Agfg2	2774.44	1.35616	0.439531	0.139912	0.000700317	0.00693797	2178.87	2459.75	3226.54	3232.6
Rabl6	2997.75	1.34881	0.431688	0.137668	0.000708025	0.00700963	2507.03	2520.53	3670.04	3293.39
Ankrd1	974.548	0.638638	-0.64693	0.221733	0.000710536	0.0070298	1224.2	1211.11	913.991	548.899
Wdr7	584.644	1.55546	0.637342	0.216982	0.000712429	0.00704381	387.834	494.274	633.575	822.894
Sgo1	1295.88	1.41848	0.504344	0.164449	0.000715993	0.00707432	1021.54	1075.25	1689.53	1397.2
Acad9	1425.31	0.717115	-0.479723	0.154819	0.000716797	0.00707753	1791.03	1573.1	1180.33	1156.77
Synrg	1121.82	1.42884	0.51484	0.168615	0.000725674	0.0071604	897.059	909.894	1209.66	1470.69
Kdm5b	997.833	0.659001	-0.601648	0.203811	0.00073451	0.00724276	988.617	1469.42	740.344	792.954
Gm8129	396.588	0.643552	-0.635872	0.21739	0.000736632	0.00725885	528.771	459.416	293.322	304.843
Nde1	1675.44	0.72942	-0.455178	0.146621	0.00073851	0.0072725	1904.19	2018.21	1430.24	1349.11
Pip4k2c	2144.03	1.36083	0.444489	0.14269	0.000751784	0.0073983	1879.5	1696.44	2517.87	2482.29
Gbp6	24.7454	0.239216	-2.06361	0.875288	0.000756727	0.00744198	43.207	42.0089	4.69315	9.0727
Suv39h2	403.831	0.642542	-0.638137	0.219372	0.000758552	0.00745003	489.679	516.62	333.214	275.81
Phlda1	665.688	0.677085	-0.562591	0.188371	0.000758328	0.00745003	783.898	834.814	475.181	568.859
Myof	6841.23	1.38952	0.474586	0.154044	0.000759934	0.00745865	4998.63	6241.44	7350.64	8774.21
Cep192	1379.31	1.40835	0.494007	0.161515	0.000763986	0.00749345	1015.36	1228.09	1626.18	1647.6
Tmco4	754.366	1.45741	0.543411	0.180325	0.000771307	0.00755131	641.932	555.947	870.579	949.005
Vps54	1398.96	1.3969	0.482233	0.157262	0.000771417	0.00755131	1192.31	1096.7	1759.93	1546.9
Cbx2	535.109	0.673418	-0.570425	0.192052	0.000770609	0.00755131	647.076	656.947	431.77	404.643
Mpzl3	705.823	0.652028	-0.616994	0.211097	0.000771969	0.00755172	1009.19	738.283	591.337	484.482
Ift74	401.703	0.651916	-0.617242	0.211246	0.000778321	0.00760882	489.679	505	310.921	301.214
Park7	3578.75	0.740798	-0.432847	0.139113	0.00078041	0.0076242	4454.43	3861.24	2967.24	3032.1
Aifm3	22.8061	4.3035	2.10551	0.901797	0.000781091	0.00762582	6.17242	6.25664	43.4116	35.3835
Zfp512b	730.106	1.45318	0.539211	0.178867	0.000782186	0.00763148	616.214	545.221	903.431	855.556
Cr1l	1115.26	0.714489	-0.485017	0.15876	0.000784297	0.00764199	1308.55	1329.98	951.536	870.98
Wdfy4	12.9193	13.1711	3.7193	1.48081	0.000783882	0.00764199	2.05747	0	18.7726	30.8472
C2cd2	327.824	1.60641	0.683842	0.239245	0.000788957	0.00768233	211.92	269.035	412.997	417.344
Gm49890	189.278	0.565982	-0.821172	0.30029	0.00079228	0.00770962	278.788	222.558	119.675	136.091
Krt20	5975.84	1.34599	0.428672	0.137726	0.000798953	0.00776943	4770.26	5270.77	6447.21	7415.12
Cst9	43.3047	2.85654	1.51427	0.6279	0.000803804	0.00781067	14.4023	22.3451	65.7041	70.7671
Smpdl3b	885.606	0.705164	-0.50397	0.166457	0.000804249	0.00781067	1028.74	1080.61	734.478	698.598
2610002M06Rik	890.678	1.42001	0.505906	0.167014	0.000806359	0.00782602	745.835	694.487	1033.67	1088.72
Rsl24d1	1216.57	0.718387	-0.477167	0.156134	0.000807744	0.00783432	1429.94	1441.71	950.363	1044.27
R74862	88.4831	2.19701	1.13554	0.446566	0.000808565	0.00783714	38.0633	59.885	112.636	143.349
Map3k1	1021.46	1.44432	0.530386	0.176502	0.000810326	0.00784908	763.323	867.885	1106.41	1348.2
Ftl1	35687.7	1.33269	0.414338	0.13153	0.000811205	0.00785244	30411.5	30051.5	37667.2	44620.5
Pcolce	2299.7	1.40412	0.489669	0.160835	0.000812099	0.00785596	1819.84	1929.73	2381.77	3067.48
Ccnl1	1107.82	0.70867	-0.496815	0.163819	0.000817918	0.00789814	1412.46	1220.04	906.951	891.847
Itgb3bp	354.047	1.5609	0.642376	0.222566	0.000817053	0.00789814	275.702	256.522	429.423	454.542
Zfp263	905.978	0.691486	-0.532228	0.177888	0.000818062	0.00789814	1197.45	982.292	747.384	696.784
Ttn	40.403	2.97119	1.57104	0.660215	0.000822183	0.00792508	20.5747	12.5133	58.6644	69.8598
Tmem125	201.758	1.7188	0.781399	0.283298	0.00082246	0.00792508	151.224	128.708	263.99	263.108
Tspan17	400.389	1.55483	0.636758	0.220286	0.000821673	0.00792508	304.506	299.425	450.542	547.084
Pde5a	308.038	0.629982	-0.666618	0.233505	0.00082492	0.00793711	387.834	387.912	232.311	224.096
Zfp239	311.472	1.67536	0.744468	0.266718	0.000824939	0.00793711	206.776	235.071	325.001	479.039
Papln	89.8646	2.2528	1.17172	0.465681	0.000825318	0.00793711	47.3219	50.0531	91.5164	170.567
Tgif1	2070.25	0.702202	-0.510042	0.169377	0.000827475	0.00795269	2126.4	2815.49	1762.28	1576.84
Ptbp3	4079.41	1.38094	0.465651	0.152081	0.000831149	0.00797763	3719.91	3011.23	4474.92	5111.56
Tuba1c	9607.16	1.45483	0.540851	0.181329	0.000830889	0.00797763	8328.66	6919.84	13898.8	9281.38
Rpl35a	14023.8	0.758766	-0.398273	0.12696	0.000831757	0.00797829	15447.5	16732.9	12465	11449.8
Son	6764.04	1.31668	0.396902	0.126784	0.000833007	0.0079851	5601.47	5934.87	7951.37	7568.45
B4galt2	453.1	0.648933	-0.623858	0.215518	0.00083355	0.00798512	577.122	548.797	302.708	383.775
Spag5	2013.05	1.38218	0.466945	0.152627	0.000835684	0.00800039	1507.1	1810.85	2413.45	2320.8
Tmem63a	2553.35	1.42794	0.51394	0.170374	0.000837265	0.00800516	1919.62	2193.4	2596.48	3503.88
Gm4737	3231.03	1.36218	0.445912	0.144695	0.000836981	0.00800516	2908.24	2474.95	3928.17	3612.75
Tpmt	277.561	0.600109	-0.736703	0.264227	0.000838296	0.00800984	342.57	373.611	165.433	228.632
Zfp827	630.107	0.679848	-0.556716	0.188141	0.000839911	0.00802009	709.829	818.726	509.207	482.668
Ndrg4	30.2352	3.56574	1.8342	0.791406	0.000844767	0.00806126	10.2874	9.83186	64.5308	36.2908
Gp9	7.58897	0.826906	-0.274204	0.536418	0.000851854	0.00812365	13.3736	16.9823	0	0
Thap12	2156.21	0.738049	-0.438212	0.142482	0.00085697	0.00816716	2609.91	2410.59	1859.66	1744.68
Cd300lb	106.878	1.98031	0.985729	0.37959	0.000860857	0.00819893	67.8967	62.5664	153.701	143.349
Ppp3ca	1488.2	0.725395	-0.463161	0.151924	0.000861885	0.00820344	1795.15	1700.02	1291.79	1165.84
Klhl36	286.007	0.599266	-0.738731	0.266385	0.00086695	0.00824634	412.524	326.239	174.82	230.447
Lurap1l	3542.43	0.730493	-0.453057	0.148378	0.000869319	0.00825825	4029.56	4265.24	2630.51	3244.4
Apol9b	75.0856	0.441932	-1.1781	0.473172	0.000868994	0.00825825	96.7013	123.345	34.0253	46.2708
Aldh9a1	3370.56	1.33403	0.415791	0.134215	0.000875095	0.00830779	2851.66	2845.88	3722.84	4061.85
Ptpn22	65.5495	0.42499	-1.2345	0.503709	0.000877593	0.00832616	105.96	88.4867	38.7185	29.0327
Ncam1	127.122	0.52746	-0.922866	0.351483	0.000879331	0.00833195	168.713	178.761	73.9171	87.098
Mfap3	982.485	1.43641	0.522464	0.17514	0.000878824	0.00833195	721.145	851.797	1260.11	1096.89
Ddt	302.457	1.60156	0.679477	0.240497	0.000883887	0.00836977	224.265	220.77	351.986	412.808
Igf2bp2	1639.7	0.733305	-0.447515	0.146456	0.000891825	0.00843953	1868.19	1962.8	1326.99	1400.83
Smarca2	132.975	0.53114	-0.912836	0.348247	0.000894213	0.00845671	199.575	162.673	87.9965	81.6543
Glis3	827.91	0.662738	-0.59349	0.204539	0.00089593	0.00846754	963.927	1072.57	522.113	753.034
Sptbn1	6810.92	1.37524	0.459688	0.150348	0.000907781	0.00857406	4941.03	6335.29	7640.45	8326.93
Hacd2	1691.54	0.72641	-0.461143	0.151383	0.000910825	0.00859419	2124.34	1844.81	1388	1408.99
mt-Nd1	67002.6	1.33968	0.421885	0.133032	0.000911074	0.00859419	54472.7	59031.4	70908.8	83597.7
Vps50	2218.77	1.35933	0.442899	0.145153	0.000919584	0.00866592	1976.2	1724.15	2555.42	2619.29
Mrs2	730.915	1.43133	0.517353	0.173843	0.00091985	0.00866592	574.035	599.744	875.272	874.609
Lcor	867.249	1.46473	0.550631	0.187473	0.000921167	0.00867281	611.07	756.159	1142.78	958.985
Tbl1x	3503.51	1.42	0.505895	0.169212	0.000922747	0.00867843	2351.69	3308.87	4066.61	4286.85
Scamp2	1157.46	1.39143	0.476565	0.157857	0.000922938	0.00867843	928.95	968.885	1425.54	1306.47
Cab39l	1107.28	1.38637	0.471315	0.156005	0.000931179	0.00875036	906.318	914.363	1304.7	1303.75
Syt13	966.17	0.712653	-0.488727	0.163085	0.000935619	0.00878651	1118.24	1171.78	810.741	763.922
1700001C19Rik	23.4382	0.230806	-2.11525	0.944703	0.0009375	0.00879858	26.7472	54.5221	7.03972	5.44362
Smpd1	767.761	1.43927	0.525333	0.177484	0.000941603	0.00883149	656.334	572.036	896.391	946.283
Pla2g12a	526.766	0.676061	-0.564774	0.194009	0.000945453	0.00886198	613.127	669.46	407.131	417.344
Aftph	1784.73	1.3627	0.446466	0.147176	0.000949555	0.00889479	1427.89	1541.81	1998.11	2171.1
Gprc5a	2810.59	1.42853	0.514529	0.17343	0.00095119	0.00890447	1892.88	2625.11	3596.13	3128.27
Glul	5071.89	1.37475	0.45917	0.1517	0.000954342	0.00892832	4338.19	4053.41	5209.39	6686.58
Hr	48.9008	0.383809	-1.38154	0.584699	0.000961134	0.00898618	83.3277	67.0354	23.4657	21.7745
Msra	239.701	0.604868	-0.725307	0.263821	0.000963286	0.00900061	290.104	326.239	161.914	180.547
Sdhaf1	329.815	0.632697	-0.660413	0.23535	0.00096911	0.00904931	452.644	377.186	249.91	239.519
Icam1	762.129	0.695002	-0.52491	0.178172	0.000970887	0.00906018	876.484	952.797	647.655	571.58
Cat	2011.62	1.46057	0.546535	0.186838	0.000975194	0.00907287	1436.12	1744.71	2008.67	2856.99
Taz	877.424	1.44926	0.535321	0.18219	0.000973686	0.00907287	772.582	623.876	997.294	1115.94
Hdac11	312.202	1.59609	0.674539	0.241433	0.000974723	0.00907287	239.696	219.876	431.77	357.465
Efnb2	860.06	0.671874	-0.573738	0.198419	0.000975092	0.00907287	906.318	1193.23	739.171	601.52
Zkscan7	20.7773	0.21667	-2.20643	0.989318	0.000975314	0.00907287	45.2644	27.708	4.69315	5.44362
Ncapg	1470.94	1.40438	0.489937	0.164157	0.000982069	0.00912997	1122.35	1271.89	1905.42	1584.09
Ankrd26	642.781	1.5262	0.609939	0.213483	0.000984886	0.00915041	417.667	563.097	879.965	710.393
Rab1a	4943.29	1.31724	0.397519	0.130577	0.000991242	0.00920368	4297.04	4113.29	5442.88	5919.94
Ldlrap1	1250.62	1.40669	0.492301	0.165341	0.000994185	0.00922521	950.553	1082.4	1596.84	1372.7
Il22ra1	844.442	0.70572	-0.502833	0.169814	0.000997225	0.00924459	1035.94	976.036	709.839	655.956
Rps27a	55759.3	1.34171	0.424076	0.14267	0.000997523	0.00924459	49554.3	43828.6	71727.7	57926.5
Ap5m1	531.979	1.47033	0.556142	0.191505	0.00101243	0.00937688	416.639	420.089	628.882	662.307
Rpl9	20379.4	0.769909	-0.377241	0.121204	0.00101894	0.00943121	22821.5	23586.6	18018.2	17091.2
Cyp4f14	69.5033	2.53494	1.34195	0.569528	0.00102204	0.00945403	36.0058	30.3894	61.0109	150.607
2022-09-06	918.309	1.4048	0.490363	0.165061	0.00102511	0.00946466	725.26	769.567	1060.65	1117.76
Fam98c	59.7715	2.36786	1.24358	0.518634	0.00102394	0.00946466	27.7759	33.0708	93.863	84.3761
Osbpl7	278.769	1.59776	0.676051	0.243386	0.0010249	0.00946466	210.891	199.319	343.773	361.094
Fanca	858.892	1.49031	0.575615	0.200052	0.00102805	0.00948593	654.277	681.08	1231.95	868.258
Fbxo4	631.443	1.45068	0.53673	0.18378	0.00102912	0.00948988	524.656	479.08	742.691	779.345
Pwwp3b	247.705	1.64481	0.71792	0.262402	0.00103072	0.00949867	192.374	163.566	299.188	335.69
Ahnak2	587.296	1.528	0.611649	0.215438	0.00103742	0.00955443	390.92	505	639.441	813.822
Tom1l1	1225.2	1.38629	0.471229	0.15773	0.00103907	0.00956163	1034.91	979.611	1365.71	1520.59
Mppe1	1289.65	0.712185	-0.489675	0.165006	0.00103949	0.00956163	1529.73	1530.2	940.976	1157.68
Zfp280c	673.381	1.49886	0.583867	0.204185	0.00105245	0.00967482	529.8	512.151	953.882	697.691
Scarb1	1222.93	1.45062	0.53667	0.184325	0.00105393	0.00968244	893.973	1047.54	1683.67	1266.55
Rps4x	28682.5	1.32831	0.409597	0.134405	0.00105896	0.00972258	22023.2	26580	32910.7	33216.1
Lin54	759.397	1.45784	0.543829	0.186813	0.00106083	0.00973372	530.828	671.248	912.817	922.694
Rabggtb	2628.46	0.736758	-0.440738	0.146701	0.00107329	0.00983774	3037.86	3089.89	2386.47	1999.62
Necap1	1198.46	1.40055	0.485996	0.163932	0.0010735	0.00983774	994.789	959.947	1541.7	1297.4
Gcnt3	2608.96	1.33303	0.414708	0.136648	0.00107613	0.00985579	2135.66	2272.95	3062.28	2964.96
9030622O22Rik	421.522	1.60849	0.685708	0.249332	0.0010841	0.00991648	323.024	294.062	421.21	647.791
Rasgef1b	302.026	0.611055	-0.710625	0.261058	0.00108367	0.00991648	330.225	443.328	195.939	238.612
Rab17	659.366	1.45231	0.538354	0.185818	0.00109405	0.00999511	565.806	480.867	797.835	792.954
Ftsj1	609.635	1.46376	0.549675	0.190417	0.00109369	0.00999511	464.989	496.062	794.315	683.175
Hook2	833.336	1.44737	0.533436	0.183731	0.00109645	0.0100108	648.105	678.398	888.178	1118.66
E2f5	564.424	0.668541	-0.580912	0.204053	0.0010972	0.0100115	769.496	614.044	414.17	459.986
Scyl1	2832.64	1.3257	0.406757	0.134019	0.00110898	0.0101128	2451.48	2354.28	3235.93	3288.86
Fmr1	2125.64	1.4162	0.50203	0.171265	0.00111329	0.0101445	1992.66	1446.18	2506.14	2557.6
Socs1	57.9028	0.413594	-1.27371	0.542737	0.00111383	0.0101445	75.0978	99.2124	24.639	32.6617
Arrdc3	548.477	0.641012	-0.641578	0.23135	0.00112159	0.0102089	780.812	590.805	477.528	344.763
Map2k6	869.71	0.70783	-0.498525	0.170314	0.00112849	0.0102653	978.329	1091.34	725.091	684.082
Jdp2	592.908	1.45193	0.537973	0.186349	0.00113333	0.0103031	451.616	488.912	729.785	701.32
Strbp	1322.25	1.37311	0.457449	0.153804	0.00113627	0.0103171	1043.14	1144.07	1583.94	1517.86
Ncoa3	1379.71	1.44009	0.526162	0.181458	0.00113625	0.0103171	929.979	1272.78	1568.68	1747.4
Tra2b	3215.63	0.758609	-0.398571	0.131572	0.00113959	0.0103409	3733.29	3654.77	2749.01	2725.44
Hs2st1	3035.69	0.75632	-0.402931	0.133227	0.00114147	0.0103452	3447.3	3537.68	2632.86	2524.93
Gm11478	358.083	0.636339	-0.652132	0.236378	0.00114117	0.0103452	508.196	391.487	260.47	272.181
Psat1	12864.6	1.3037	0.382615	0.126869	0.00115259	0.0104396	10384.1	11651.6	14704.8	14717.7
Zfp184	150.459	0.546617	-0.871399	0.341011	0.00115398	0.0104458	230.437	175.186	109.116	87.098
2610035D17Rik	222.565	0.601309	-0.733823	0.274403	0.00115508	0.0104494	311.707	262.779	164.26	151.514
Sigmar1	2920.53	0.750215	-0.414624	0.137964	0.00116557	0.0105379	3540.91	3207.87	2527.26	2406.08
Mlx	1203.82	1.38435	0.469212	0.159002	0.00117337	0.0106019	927.921	1051.12	1449.01	1387.22
Fzd7	644.098	1.4355	0.521552	0.180228	0.00117643	0.0106184	507.168	523.77	757.943	787.511
Zfand5	1989.29	0.735162	-0.443865	0.149315	0.00117663	0.0106184	2426.79	2219.32	1546.39	1764.64
Tsc22d3	966.286	0.696397	-0.522018	0.180826	0.00118267	0.0106664	1142.93	1178.04	672.294	871.887
Gas5	4575.65	0.702346	-0.509746	0.175956	0.00118741	0.0107026	5347.38	5588.07	4402.17	2964.96
Midn	1406.89	0.686881	-0.541868	0.189319	0.00119295	0.010746	1481.38	1920.79	959.749	1265.64
Pilrb1	288.482	0.629636	-0.667411	0.244657	0.00119657	0.0107655	390.92	337.858	206.499	218.652
Fst	607.555	0.691626	-0.531935	0.187012	0.00119609	0.0107655	762.294	703.425	504.513	459.986
Gm2381	14.0849	7.73528	2.95145	1.34355	0.00119769	0.010769	0	3.57522	24.639	28.1254
Rel	325.651	1.5666	0.647637	0.235214	0.00119862	0.0107708	223.236	262.779	388.358	428.232
Cracr2b	288.754	1.5872	0.666482	0.244065	0.00120684	0.0108381	227.351	199.319	347.293	381.054
Bmt2	1462.78	1.43507	0.52112	0.180791	0.00121346	0.0108844	1365.13	976.929	1723.56	1785.51
Ghr	228.749	0.585287	-0.772785	0.294275	0.00121289	0.0108844	302.449	296.743	124.368	191.434
Eif4ebp2	3851.93	1.34022	0.422466	0.141322	0.00121918	0.010929	2985.4	3497.46	4305.96	4618.91
Gemin8	651.935	0.69215	-0.530843	0.185145	0.0012212	0.0109405	779.783	791.018	479.874	557.064
Zfp428	291.921	0.638984	-0.646148	0.238277	0.00122256	0.0109461	371.374	361.991	222.925	211.394
Galns	515.753	1.50532	0.59007	0.210327	0.00122689	0.0109781	397.093	398.637	551.445	715.836
Rcc2	10797	0.760473	-0.395031	0.131096	0.00122911	0.0109914	12570.1	12204	9867.34	8546.49
Mccc2	261.172	1.62198	0.697757	0.259392	0.00123521	0.0110393	207.805	170.717	353.159	313.008
Ostc	2548.08	0.750547	-0.413985	0.138655	0.00123687	0.0110474	2915.44	2971.9	2252.71	2052.25
Arap1	524.82	1.46969	0.555515	0.195773	0.00124066	0.0110613	387.834	436.177	654.694	620.573
2810410L24Rik	113.057	0.525214	-0.929024	0.371617	0.0012394	0.0110613	165.627	144.796	69.2239	72.5816
Dus4l	273.33	0.625083	-0.677879	0.250733	0.00124049	0.0110613	331.253	361.097	215.885	185.083
Vps26a	2175.1	1.33709	0.419095	0.14042	0.00124532	0.0110961	1770.46	1895.76	2463.9	2570.3
Sec61a1	6941.82	1.37172	0.455987	0.154769	0.00124794	0.0110994	5050.07	6438.08	8791.44	7487.7
Tead4	462.041	1.56494	0.646109	0.235552	0.00124736	0.0110994	287.018	402.212	641.788	517.144
2700062C07Rik	243.917	0.61788	-0.694601	0.258647	0.00124745	0.0110994	302.449	319.089	185.379	168.752
Arsb	858.403	1.49385	0.579031	0.206096	0.00125053	0.0111157	684.11	648.009	849.46	1252.03
Znhit3	793.862	1.43204	0.518069	0.180266	0.00125732	0.0111694	638.846	632.814	1041.88	861.907
H2-D1	5456.61	1.30638	0.385578	0.129481	0.00126354	0.0112179	4882.39	4445.79	6237.19	6261.07
Ppp6r3	3470.57	1.32517	0.406178	0.135316	0.00127155	0.0112823	2786.85	3102.4	4025.55	3967.49
Cox10	675.782	1.42985	0.515868	0.17945	0.00127712	0.0113248	545.231	538.965	845.94	772.994
Adamts9	307.661	0.62419	-0.679943	0.252579	0.00127904	0.0113283	333.311	446.903	229.964	220.467
Thpo	41.2353	2.8044	1.48769	0.671052	0.00127858	0.0113283	11.3161	23.2389	66.8774	63.5089
Mal	432.742	1.62508	0.70051	0.26194	0.00128416	0.0113571	258.213	366.46	661.734	444.562
Arl8b	2467.37	1.36063	0.444271	0.150611	0.00128459	0.0113571	1898.02	2209.49	2692.69	3069.3
Birc3	522.226	0.655825	-0.608618	0.220074	0.00128394	0.0113571	707.771	586.336	340.253	454.542
Mindy2	936.349	1.48436	0.569843	0.202735	0.00128735	0.0113747	740.691	719.513	923.377	1361.81
Farp2	238.726	1.63668	0.710776	0.26677	0.00129022	0.0113932	153.282	189.487	310.921	301.214
Rpl22l1	2875.25	1.34643	0.429142	0.144913	0.00130288	0.0114925	2372.27	2449.03	3623.11	3056.59
Gm21411	14.8969	6.26293	2.64684	1.26304	0.00130302	0.0114925	4.11495	0.893806	24.639	29.9399
Hnrnpu	13372.7	0.760616	-0.394759	0.13031	0.00131053	0.0115519	14502.1	16136.8	11994.5	10857.3
Atp2b4	54.2421	2.4737	1.30667	0.577497	0.00132788	0.0116978	23.661	28.6018	62.1842	102.522
Lrrc14	970.438	0.713692	-0.486626	0.168671	0.00133615	0.0117637	1202.59	1098.49	841.247	739.425
Lgr4	1779.65	1.43227	0.5183	0.181554	0.00133996	0.0117902	1254.03	1597.23	1846.75	2420.6
Itga3	8681.83	1.33583	0.417733	0.141053	0.00134154	0.0117971	6939.86	7697.45	10973.8	9116.25
Rab7	7747.18	1.30555	0.384662	0.128171	0.00134383	0.0118102	6903.86	6373.73	9161.03	8550.12
Adipor2	8207.28	1.30096	0.379581	0.126285	0.0013473	0.0118337	6831.84	7268.43	9071.86	9656.99
C030037D09Rik	131.46	1.8262	0.868846	0.346356	0.00135181	0.0118663	77.1553	93.8496	172.473	182.361
Rpap3	818.542	0.711488	-0.491088	0.170713	0.00135296	0.0118693	940.266	1003.74	688.72	641.44
Tug1	2483.58	1.32551	0.406543	0.136779	0.00136163	0.0119382	2048.22	2163.01	2825.28	2897.82
Rpl10	23831.5	1.30103	0.379656	0.126304	0.00136485	0.0119594	19203.4	21744.5	26985.6	27392.3
Tnfrsf1b	1335.77	0.729373	-0.455272	0.156447	0.00138596	0.0121372	1505.04	1628.51	1041.88	1167.66
Kif13b	412.461	1.55641	0.638221	0.235448	0.00139273	0.0121892	276.73	341.434	444.676	587.004
Zfp703	575.162	0.623794	-0.680858	0.255906	0.00139897	0.0122366	623.415	838.39	314.441	524.402
Birc2	823.769	0.708688	-0.496778	0.173901	0.00140001	0.0122385	1021.54	939.39	706.319	627.831
Tnfsf9	534.786	1.49478	0.579932	0.209357	0.00140292	0.0122567	365.202	462.097	703.972	607.871
Slc50a1	837.025	0.716155	-0.481656	0.167497	0.00140435	0.0122619	1007.13	975.142	669.947	695.876
Gm49708	23.041	0.248537	-2.00847	0.982776	0.00140684	0.0122764	53.4943	25.9204	8.21301	4.53635
Rgl2	1295.89	0.731416	-0.451237	0.155174	0.00141184	0.0123128	1597.63	1438.13	1053.61	1094.17
Tnrc18	2369.19	0.745869	-0.423005	0.144165	0.00141359	0.0123136	2798.17	2697.51	1852.62	2128.46
Ranbp1	2640.33	0.74722	-0.420395	0.14305	0.00141343	0.0123136	3224.06	2892.35	2333.67	2111.22
Iqsec1	956.793	1.44564	0.531709	0.188475	0.00142019	0.0123565	642.961	877.717	1133.4	1173.1
Snhg16	227.744	0.5961	-0.746374	0.288689	0.00141998	0.0123565	328.167	262.779	183.033	136.998
Prss8	16.4292	5.97281	2.57841	1.25993	0.00142665	0.0124054	2.05747	3.57522	12.9062	47.1781
Usp17la	18.4981	4.55817	2.18846	1.07244	0.00143292	0.0124526	6.17242	2.68142	35.1986	29.9399
Anxa11	871.287	1.45464	0.540663	0.192617	0.00143671	0.0124709	668.679	710.575	892.872	1213.02
Gldc	244.671	1.60517	0.682723	0.257479	0.00143651	0.0124709	187.23	169.823	316.788	304.843
Irak1bp1	132.141	0.547244	-0.869743	0.351885	0.00144047	0.0124962	185.173	171.611	97.3828	74.3962
Wnk1	6678.91	1.32195	0.402668	0.135678	0.00145098	0.01258	5211.58	6140.44	7722.58	7641.03
Nr1i2	150.396	0.551865	-0.857613	0.345075	0.00145395	0.0125984	181.058	224.345	80.9568	115.223
Inmt	14.7093	6.07747	2.60347	1.2788	0.00146158	0.012657	4.11495	0.893806	29.3322	24.4963
Wdr66	13.0848	6.8273	2.77132	1.3269	0.00146396	0.0126702	2.05747	1.78761	25.8123	22.6818
Hrh1	53.0839	0.421096	-1.24778	0.558204	0.00146658	0.0126855	85.3852	74.1859	24.639	28.1254
Slco3a1	628.212	0.685255	-0.545287	0.195663	0.00147092	0.0127156	812.703	710.575	447.022	542.548
Bend3	731.081	0.710702	-0.492683	0.173192	0.00148572	0.0128313	863.111	875.036	601.896	584.282
Sowahc	860.057	1.40051	0.485957	0.17012	0.00148604	0.0128313	705.714	695.381	958.576	1080.56
Stx17	658.935	1.42528	0.511243	0.180812	0.00148807	0.0128413	526.714	531.814	825.994	751.22
Racgap1	3817.34	1.32892	0.410255	0.139645	0.00150139	0.0129487	2970.99	3487.63	4406.87	4403.89
Pcca	388.536	1.53197	0.615392	0.227349	0.00150895	0.0130063	257.184	331.602	496.3	469.059
Kntc1	1271.96	1.37922	0.463851	0.161191	0.00151072	0.013014	968.042	1127.09	1434.93	1557.78
Dmxl1	1318.23	1.35936	0.44293	0.152939	0.00152493	0.0131288	1087.38	1106.53	1607.4	1471.59
Znrf1	912.639	0.712302	-0.489439	0.172433	0.00152768	0.0131448	993.76	1173.57	755.597	727.631
Inip	698.205	0.697043	-0.520681	0.185837	0.00153134	0.0131686	793.156	883.08	603.07	513.515
Rpl7	40595.4	0.765524	-0.38548	0.129767	0.001538	0.0132174	43357.2	49448.9	36353.1	33222.4
Cdc25b	2055.38	1.34159	0.423942	0.145451	0.0015388	0.0132174	1614.09	1839.45	2398.2	2369.79
Ctsb	4777.3	1.31044	0.390053	0.133702	0.00154077	0.013219	3860.85	4284.9	5682.23	5281.22
Psmb3	6378.46	1.35668	0.440083	0.15187	0.00153998	0.013219	5805.16	4828.34	8180.16	6700.19
Trim68	435.925	1.5061	0.590815	0.216729	0.00154322	0.0132247	345.656	325.345	477.528	595.169
2410006H16Rik	6929.78	1.34512	0.427733	0.147471	0.00154311	0.0132247	5757.84	5857.11	9040.18	7064.01
Lrrc8b	831.783	0.718106	-0.477731	0.167732	0.00154776	0.0132437	994.789	972.46	695.759	664.122
Ppil6	18.5825	0.22665	-2.14146	1.05747	0.00154813	0.0132437	34.9771	30.3894	3.51986	5.44362
Rpl26	32031.7	1.34289	0.425343	0.145945	0.00154784	0.0132437	26015.7	27783.9	41900.4	32426.7
Ccnd1	11311.3	0.735849	-0.442519	0.153973	0.00154972	0.0132497	13508.4	12928	10793.1	8015.73
Zfp930	624.411	0.683538	-0.548906	0.198555	0.00155472	0.0132771	846.651	668.567	511.553	470.873
Cdh1	8744.68	0.745214	-0.424274	0.145941	0.00155401	0.0132771	9499.36	10791.8	6577.45	8110.09
Kif12	470.941	0.638865	-0.646418	0.243162	0.00155725	0.013291	626.501	557.735	272.203	427.324
Atxn7l2	273.523	0.636445	-0.651893	0.24594	0.00156067	0.0133085	356.972	331.602	195.939	209.579
Arid1a	2186.67	0.73891	-0.43653	0.150963	0.00156111	0.0133085	2403.13	2693.93	1687.19	1962.43
4930523C07Rik	484.7	0.685098	-0.545618	0.197385	0.00156825	0.0133617	604.898	570.248	378.972	384.683
Pqlc2	167.475	1.70974	0.773776	0.305697	0.00157695	0.0134281	111.104	119.77	207.672	231.354
Rpain	505.27	1.50269	0.587543	0.216063	0.0015799	0.0134455	442.357	336.071	662.907	579.746
Zfp940	171.318	0.585651	-0.771887	0.305889	0.00158292	0.0134635	211.92	236.858	126.715	109.78
Abca6	38.3461	0.369974	-1.43451	0.676507	0.00158557	0.0134782	65.8392	54.5221	17.5993	15.4236
Spin4	44.6839	0.396405	-1.33495	0.619365	0.00158652	0.0134786	70.9829	66.1416	23.4657	18.1454
Man2a2	1411.35	1.36015	0.44377	0.15405	0.00158892	0.0134912	1103.84	1243.28	1694.23	1604.05
Ncapd3	1640.52	1.37377	0.458139	0.159876	0.00159083	0.013492	1227.28	1481.04	2027.44	1826.34
1110038F14Rik	453.249	0.676121	-0.564647	0.206324	0.00159077	0.013492	588.438	518.407	341.427	364.723
Gas2l1	1113.74	1.4074	0.493033	0.17451	0.0015966	0.0135331	809.616	996.593	1234.3	1414.43
Tppp3	133.381	0.55903	-0.839003	0.341052	0.00159807	0.0135378	185.173	172.504	83.3034	92.5416
Megf6	25.0055	0.24634	-2.02128	1.00983	0.00160923	0.01362	50.4081	36.646	1.17329	11.7945
Pomk	635.89	0.702448	-0.509536	0.181942	0.00160961	0.01362	741.72	779.398	527.979	494.462
Oca2	20.5118	0.245737	-2.02481	1.00712	0.00161324	0.0136429	39.092	32.177	3.51986	7.25816
Trmu	398.505	0.6577	-0.604498	0.224831	0.00161453	0.013646	551.403	435.283	309.748	297.585
Morc4	740.545	0.679436	-0.55759	0.203305	0.00161772	0.0136652	766.409	1036.81	533.846	625.109
Dcbld2	1197.73	1.41825	0.504111	0.179829	0.00163919	0.0138386	831.22	1098.49	1511.19	1350.02
Hilpda	986.52	0.704461	-0.505408	0.180821	0.00164248	0.0138585	1250.94	1105.64	888.178	701.32
Nedd4	33070.6	0.772566	-0.372271	0.124953	0.00164913	0.0139066	36778.4	38431	26976.2	30096.9
St7	471.555	1.45978	0.545752	0.198255	0.00165063	0.0139114	378.575	364.673	571.391	571.58
Gpsm3	83.8086	2.0577	1.04103	0.453245	0.00166488	0.0140235	56.5806	40.2212	103.249	135.183
Slc35e3	483.716	0.687014	-0.541589	0.197053	0.0016694	0.0140536	576.093	595.274	374.279	389.219
Slc18a1	44.9459	2.49501	1.31904	0.613876	0.00167591	0.0141003	22.6322	19.6637	62.1842	75.3034
Kdm6a	802.754	1.40836	0.494016	0.175887	0.00168145	0.0141389	602.84	698.062	925.724	984.388
Smad3	2250.13	0.727311	-0.459356	0.161633	0.00168367	0.0141495	2377.41	2912.02	1694.23	2016.86
Arl2	1207.55	1.37549	0.459945	0.161688	0.00168593	0.0141605	1077.09	915.257	1436.1	1401.73
Rnase4	808.536	1.43415	0.520196	0.186747	0.0016889	0.0141765	672.794	621.195	854.153	1086
Hist1h4i	52.9854	0.396267	-1.33546	0.632872	0.00168975	0.0141765	102.874	59.885	32.852	16.3309
Hs3st5	56.3158	0.395702	-1.33751	0.627615	0.00170086	0.0142535	63.7817	109.938	15.2527	36.2908
Ido1	118.587	1.86469	0.898937	0.375909	0.00170035	0.0142535	86.4139	64.354	146.661	176.918
Nln	1208.95	1.3722	0.456494	0.16052	0.00171641	0.0143757	948.496	1048.43	1500.63	1338.22
Cd2bp2	1920.5	0.750243	-0.41457	0.143794	0.00172563	0.0144447	2321.86	2120.11	1641.43	1598.61
Spred1	2305.38	1.34144	0.423777	0.147279	0.00172922	0.0144666	2079.08	1794.76	2565.98	2781.69
Cav2	7128.64	1.40659	0.492197	0.176136	0.00173125	0.0144754	6895.63	4662.98	9055.43	7900.51
Mid2	277.419	1.55495	0.636867	0.241816	0.00173393	0.0144896	205.747	209.15	347.293	347.485
Zfp26	754.583	0.708948	-0.496248	0.177981	0.0017359	0.0144979	963.927	833.921	617.149	603.335
Lig1	3062.74	1.33689	0.418876	0.144174	0.00174152	0.0145299	2508.06	2656.39	3836.65	3249.84
Hspbap1	435.649	0.673199	-0.570896	0.211301	0.00174218	0.0145299	528.771	538.071	307.401	368.352
Pik3ap1	246.967	0.619318	-0.691248	0.268941	0.00174268	0.0145299	293.19	337.858	157.22	199.599
Clca3a2	11.5083	0.0936949	-3.41589	1.55395	0.00174742	0.0145554	23.661	20.5575	0	1.81454
Zfp821	347.292	0.663166	-0.592559	0.221477	0.00174771	0.0145554	432.07	424.558	263.99	268.552
Mcat	1553.01	0.722911	-0.468111	0.1661	0.0017545	0.0146037	1990.61	1673.2	1159.21	1389.03
Atp6v1h	2648.1	1.31482	0.39487	0.135962	0.00175703	0.0146165	2269.39	2242.56	3140.89	2939.56
Strip1	2213.12	0.743825	-0.426964	0.148722	0.00176266	0.0146552	2474.11	2664.43	2002.8	1711.11
Mreg	91.1265	2.02607	1.01869	0.444611	0.00176491	0.0146656	39.092	67.0354	123.195	135.183
Ubn2	1355.97	1.34788	0.430691	0.150486	0.00176818	0.0146845	1170.7	1099.38	1565.17	1588.63
Lrrc26	147.694	0.563318	-0.82798	0.340691	0.00177673	0.0147472	207.805	187.699	80.9568	114.316
Smim1	432.732	1.50717	0.591843	0.221585	0.00179839	0.0149187	360.058	304.788	476.355	589.726
Ptprk	1825.84	0.713763	-0.486484	0.174692	0.00181174	0.015021	1859.96	2475.84	1368.05	1599.52
Btg3	277.932	0.642546	-0.638129	0.244647	0.0018217	0.0150951	356.972	339.646	218.231	196.878
Gfpt1	3897.36	1.35385	0.437069	0.153713	0.00183362	0.0151807	2934.99	3567.18	4149.92	4937.37
Insr	782.665	1.4085	0.494163	0.178013	0.00183408	0.0151807	581.237	685.549	953.882	909.992
Timmdc1	877.251	0.688923	-0.537586	0.197536	0.00183608	0.0151887	1117.21	1006.43	576.084	809.285
Atp13a3	4909.47	1.30546	0.384556	0.133866	0.00183825	0.0151982	4453.4	3939.89	5481.6	5762.98
Spop	1726.48	1.36004	0.44365	0.156661	0.0018402	0.0152058	1397.03	1472.1	2210.47	1826.34
Lgals2	27228.5	1.38515	0.470042	0.16787	0.00184571	0.0152428	22331.8	22319.2	25955.5	38307.7
Trim46	723.407	0.70708	-0.500055	0.181043	0.00185176	0.0152587	801.386	925.089	562.005	605.149
Igf1r	603.3	0.691143	-0.532943	0.197764	0.00184965	0.0152587	673.823	784.761	520.939	433.675
Gm36026	115.77	0.54676	-0.87102	0.364425	0.00185141	0.0152587	162.541	151.053	75.0904	74.3962
Zdhhc23	6.60665	0.861662	-0.214806	0.461727	0.00185141	0.0152587	17.4885	8.93806	0	0
Crb2	35.7599	2.81485	1.49306	0.733727	0.00186605	0.0153423	9.25864	19.6637	55.1445	58.9726
Parvaos	15.2637	0.195698	-2.3533	1.21564	0.00186504	0.0153423	24.6897	30.3894	2.34657	3.62908
Tmem161b	520.899	1.43931	0.525376	0.191869	0.00186305	0.0153423	424.869	404.894	624.189	629.646
Phf5a	1322.93	0.740526	-0.433378	0.152557	0.00186507	0.0153423	1548.25	1531.98	1154.51	1056.97
Ralgps2	1528.83	0.738812	-0.436722	0.154134	0.00187483	0.0153803	1692.27	1873.42	1201.45	1348.2
Ahcy	5647.99	1.32617	0.407269	0.141909	0.00187414	0.0153803	5136.49	4427.02	6966.98	6061.47
Timm8b	2439.29	1.37077	0.454989	0.161619	0.00187311	0.0153803	2212.81	1818.89	3139.72	2585.72
Ccl7	19.5916	0.249388	-2.00353	1.04706	0.00187363	0.0153803	41.1495	26.8142	5.86644	4.53635
Tslrn1	6.36279	1.15451	0.207282	0.454535	0.001877	0.0153865	0	0	8.21301	17.2381
Nipal2	6.56024	0.861993	-0.214252	0.461163	0.00187767	0.0153865	9.25864	16.9823	0	0
Anxa13	13449.2	1.39684	0.482164	0.172367	0.00188573	0.015444	10587.8	11356.7	12780.6	19071.7
Aqp1	11586.2	1.30522	0.384297	0.132913	0.00188684	0.0154445	10118.7	9718.35	14310.6	12197.3
Lurap1	46.5945	0.411534	-1.28092	0.611295	0.00188954	0.0154581	79.2128	62.5664	24.639	19.9599
Rassf1	384.701	0.65662	-0.60687	0.230817	0.0018908	0.0154598	446.472	506.788	329.694	255.85
H6pd	5273.92	1.29619	0.37428	0.130614	0.00189538	0.0154887	4484.27	4571.82	5706.87	6332.75
Chmp7	1605.38	0.735996	-0.44223	0.156741	0.00189906	0.0155022	2038.96	1712.53	1376.27	1293.77
Vezf1	2113.2	1.32725	0.408441	0.142688	0.00189913	0.0155022	1712.85	1862.69	2355.96	2521.3
Gpx1	2801.76	0.754905	-0.405633	0.141832	0.0019061	0.0155506	3410.26	3050.56	2486.2	2260.01
Znf41-ps	181.126	1.77852	0.830675	0.347044	0.00191653	0.015627	150.196	89.3806	278.069	206.858
Proc	304.133	1.62379	0.699367	0.276833	0.00193858	0.0157981	240.725	197.531	307.401	470.873
Slc35f2	6.24167	1.15577	0.208859	0.455882	0.00194016	0.0158023	0	0	14.0794	10.8872
Snrnp25	764.729	1.41019	0.495893	0.180213	0.00194684	0.0158454	673.823	563.097	929.243	892.754
Mpp7	274.578	1.60305	0.680816	0.267613	0.0019476	0.0158454	207.805	192.168	290.975	407.364
Tbc1d2b	2171.49	1.35976	0.443357	0.157424	0.00195025	0.0158582	1744.74	1866.27	2251.54	2823.43
Cyb5a	10545.5	1.30589	0.385028	0.133976	0.0019565	0.0159003	9463.35	8579.64	11228.4	12910.5
Zfp979	828.75	1.52223	0.606189	0.231151	0.00196035	0.0159213	795.214	465.673	1060.65	993.461
Rpl14-ps1	60.8084	0.449149	-1.15473	0.53802	0.00196123	0.0159213	72.0116	107.257	34.0253	29.9399
Paip1	1933.48	0.7558	-0.403923	0.141558	0.00196897	0.0159753	2171.66	2284.57	1607.4	1670.28
Pcna	10342.6	1.34731	0.430087	0.152092	0.00197068	0.0159804	8587.9	8721.75	13745.1	10315.7
Perp	1975.63	1.3299	0.411322	0.14446	0.00197893	0.0160385	1597.63	1740.24	2197.57	2367.07
Nfya	2033.24	0.738787	-0.43677	0.155022	0.00198145	0.0160502	2493.66	2247.03	1852.62	1539.64
Eif2s3y	610.776	0.699684	-0.515225	0.18981	0.00200009	0.0161923	786.984	679.292	506.86	469.966
Arhgef16	991.907	1.39503	0.480292	0.17381	0.00202058	0.0163492	801.386	816.938	1050.09	1299.21
Amotl1	277.663	1.55128	0.633463	0.245481	0.00202585	0.0163829	199.575	215.407	367.239	328.432
Rasl11b	122.587	0.554116	-0.851741	0.362451	0.0020296	0.0164043	176.943	153.735	87.9965	71.6744
Mrpl10	1531.78	1.33948	0.421678	0.149102	0.00203131	0.0164092	1294.15	1280.82	1689.53	1862.63
4931414P19Rik	371.74	0.672876	-0.571587	0.21626	0.00204755	0.0165313	455.731	454.947	296.842	279.439
Sdc3	35.5653	2.66611	1.41474	0.702725	0.00205061	0.016547	14.4023	16.0885	52.7979	58.9726
Tdrd7	713.291	1.40779	0.493428	0.180156	0.00205397	0.016565	535.972	618.513	829.514	869.165
Ubald2	1119.57	0.721099	-0.471731	0.170749	0.00205519	0.0165658	1362.05	1284.4	816.608	1015.24
Crebl2	1088.33	1.36453	0.448406	0.160616	0.00205875	0.0165764	948.496	856.266	1236.64	1311.91
Tmem8	996.44	1.41695	0.50279	0.184233	0.00205768	0.0165764	832.249	774.036	1023.11	1356.37
Sipa1l2	303.257	0.635185	-0.654752	0.257606	0.002072	0.0166741	338.455	426.345	252.257	195.97
Pfkfb3	323.407	0.652445	-0.616072	0.238161	0.00207953	0.0166932	361.087	444.221	237.004	251.314
Agbl3	245.437	1.57527	0.655601	0.257589	0.00207809	0.0166932	192.374	169.823	315.614	303.936
Tpk1	936.04	1.5021	0.58698	0.223567	0.00208002	0.0166932	697.484	741.859	865.886	1438.93
Nudcd3	3079.86	1.32643	0.407554	0.144135	0.00207615	0.0166932	2691.18	2517.85	3846.04	3264.36
Rnf14	2068.64	1.32476	0.405731	0.142987	0.0020787	0.0166932	1777.66	1725.94	2507.31	2263.64
Meis1	165.916	0.59661	-0.745139	0.304917	0.00208932	0.0167587	208.834	223.451	116.155	115.223
Ogdh	2524.42	1.35075	0.433756	0.154622	0.00209047	0.0167589	1940.2	2276.52	2689.17	3191.78
Rap2c	1261.92	1.38296	0.467761	0.169266	0.00209505	0.0167865	1157.33	914.363	1457.22	1518.77
Eps8l2	961.767	1.374	0.458379	0.165257	0.0021017	0.0168306	760.237	825.876	1080.6	1180.36
Ttc38	255.711	1.56341	0.644692	0.252454	0.00211057	0.0168925	183.115	196.637	307.401	335.69
Casp2	2038.6	1.32157	0.40225	0.141807	0.00211219	0.0168964	1802.35	1657.12	2316.07	2378.86
Orai1	400.513	0.651427	-0.618324	0.239773	0.00211667	0.0169231	432.07	566.673	263.99	339.319
P2ry2	172.171	0.593587	-0.752469	0.310031	0.00211968	0.016938	230.437	218.982	134.928	104.336
mt-Nd2	31026.9	1.30334	0.382219	0.133388	0.00213048	0.0170151	28301.6	24889.8	33102	37814.1
Tmem120a	898.1	1.41123	0.49695	0.182642	0.00213852	0.0170701	702.628	747.221	1202.62	939.932
Gbe1	776.173	0.706301	-0.501645	0.184953	0.00214124	0.0170826	926.892	928.664	551.445	697.691
D6Ertd527e	29.2929	2.94688	1.55919	0.806582	0.00214585	0.0171101	13.3736	8.93806	42.2383	52.6217
Shpk	133.4	1.81338	0.858683	0.368313	0.00214918	0.0171274	85.3852	87.5929	141.968	218.652
Gar1	1065.79	0.732552	-0.448997	0.161998	0.00215315	0.0171498	1259.17	1237.92	938.63	827.431
Tbc1d20	2459.19	1.31262	0.392445	0.138244	0.00215522	0.0171571	2032.78	2158.54	2910.93	2734.51
Mfsd14b	941.103	1.39549	0.480767	0.175716	0.00216736	0.0172445	844.593	689.124	1159.21	1071.49
Tspan2	617.241	1.41877	0.504638	0.186418	0.00217044	0.0172597	484.535	508.575	691.066	784.789
Dnajc3	1027.53	1.3741	0.45849	0.166047	0.00217805	0.0173109	786.984	906.319	1251.9	1164.94
Dnajc5	3713.36	1.30907	0.388539	0.136243	0.00219408	0.0174196	2979.22	3366.97	4344.68	4162.56
Pigs	1464.89	1.34723	0.429992	0.153825	0.00219371	0.0174196	1147.04	1304.06	1651.99	1756.48
Akap10	810.528	1.3778	0.462361	0.167913	0.00220269	0.0174786	675.88	657.841	942.15	966.243
C1ra	555.391	1.50607	0.590792	0.227204	0.00220623	0.0174973	385.777	465.673	560.831	809.285
Lyz2	90.2014	1.90581	0.930404	0.412647	0.00221828	0.0175834	55.5518	55.4159	125.542	124.296
Ntmt1	1090.84	0.691133	-0.532966	0.200399	0.00222025	0.0175896	1568.82	1068.1	919.857	806.563
Ccdc120	313.543	1.51645	0.600697	0.232438	0.00222506	0.0176088	225.293	252.053	393.051	383.775
Spdl1	628.655	1.44762	0.533682	0.20045	0.00222501	0.0176088	456.759	537.177	844.767	675.916
Shcbp1	732.116	1.43707	0.523135	0.195468	0.00223264	0.0176433	511.282	653.372	952.709	811.1
Lyst	492.102	1.46302	0.548946	0.207556	0.002233	0.0176433	400.179	372.717	535.019	660.493
Scin	11.4612	7.13906	2.83573	1.49777	0.00223101	0.0176433	2.05747	0.893806	21.1192	21.7745
Tha1	40.9563	2.53085	1.33962	0.673604	0.00223736	0.0176683	23.661	13.4071	66.8774	59.8798
Crlf3	1260.74	1.35835	0.44185	0.159465	0.00224375	0.0177093	1039.02	1056.48	1587.46	1360
Eif3l	4610.13	0.747247	-0.420342	0.150324	0.00224875	0.0177393	4770.26	5920.57	3632.5	4117.19
Arhgap12	1253.41	1.35622	0.439591	0.158557	0.00225383	0.0177699	967.013	1119.04	1447.84	1479.76
Zfp553	865.464	0.724272	-0.465396	0.170155	0.00225644	0.017781	999.933	1040.39	755.597	665.936
Bche	239.763	1.63237	0.706971	0.287085	0.00226415	0.0178228	167.684	175.186	248.737	367.444
Hoxb5	6.24826	0.867044	-0.205823	0.452606	0.00226332	0.0178228	13.3736	11.6195	0	0
Hus1	686.782	1.41912	0.505	0.187603	0.00226631	0.0178303	603.869	500.531	858.846	783.882
Amer1	258.965	1.5609	0.642377	0.254236	0.00228232	0.0179467	176.943	207.363	336.733	314.823
Bhlhe40	1360.32	1.41274	0.498501	0.184659	0.00228478	0.0179565	939.237	1255.8	1460.74	1785.51
Bpgm	1174.38	0.733872	-0.446399	0.162106	0.0022902	0.0179801	1376.45	1372.89	1053.61	894.569
Parp14	254.299	0.640814	-0.642023	0.254596	0.00229012	0.0179801	320.966	319.089	174.82	202.321
2022-03-03	54.4157	2.35892	1.23813	0.612243	0.00229713	0.0180248	28.8046	24.1327	110.289	54.4362
Pisd-ps1	268.93	0.62091	-0.687545	0.279047	0.00230755	0.018097	412.524	275.292	198.286	189.62
Crybb1	6.21453	0.867752	-0.204645	0.451468	0.00231406	0.0181289	12.3448	12.5133	0	0
Kidins220	1271.81	1.40394	0.48948	0.181172	0.00231314	0.0181289	878.542	1182.5	1418.5	1607.68
Fchsd2	661.505	0.691148	-0.532933	0.201302	0.00231597	0.0181342	767.438	833.027	445.849	599.706
Ccdc124	964.13	0.730411	-0.453219	0.165359	0.0023265	0.018207	1064.74	1198.59	808.395	784.789
Pgd	5914.31	1.27892	0.354922	0.125997	0.00234959	0.0183746	4980.12	5263.62	6760.48	6653.01
Lactb	264.769	1.55648	0.638292	0.253238	0.0023504	0.0183746	206.776	187.699	306.228	358.372
Cenpx	952.214	1.41552	0.501331	0.187101	0.00237731	0.0185752	871.341	663.204	1059.48	1214.84
Rpf2	787.843	0.725287	-0.463376	0.170311	0.00237928	0.0185808	949.525	907.213	664.081	630.553
1110012L19Rik	461.363	1.46007	0.546041	0.208235	0.00239344	0.0186815	395.035	329.814	580.777	539.826
Insig1	4436.78	1.4127	0.49846	0.186062	0.00241068	0.0187962	3352.66	3804.04	4156.96	6433.45
Hibadh	3868.79	1.32774	0.408977	0.146897	0.00241044	0.0187962	3371.17	3168.54	4004.43	4931.01
Cdipt	2687.02	1.30308	0.381925	0.135868	0.00244995	0.0190923	2215.9	2386.46	3064.63	3081.09
Gsdmd	7448.94	0.74762	-0.419624	0.152119	0.00245487	0.0191206	9842.96	7439.14	6209.04	6304.62
Plin3	7094.89	1.35961	0.443189	0.161195	0.00245765	0.0191322	6427.55	5365.51	7141.8	9444.68
Gba	652.999	1.44073	0.526796	0.200221	0.0025053	0.0194928	469.104	567.567	701.626	873.701
Epn1	1890.76	1.34491	0.42751	0.155374	0.00250941	0.0195145	1492.7	1673.2	2011.01	2386.12
Phf21a	807.874	0.722249	-0.469431	0.174152	0.00251579	0.0195307	943.352	966.204	612.456	709.485
Rasal1	17.4726	0.244113	-2.03438	1.17892	0.00251806	0.0195307	38.0633	23.2389	5.86644	2.72181
Fuz	119.483	1.81138	0.857092	0.379073	0.00251572	0.0195307	92.5864	61.6726	163.087	160.587
Coprs	751.72	1.43163	0.517662	0.196192	0.00251809	0.0195307	689.254	510.363	936.283	870.98
Ccdc86	741.418	0.721679	-0.47057	0.174638	0.00251417	0.0195307	839.45	912.575	623.015	590.633
Ssr4	4448.5	1.3202	0.400754	0.144178	0.00253395	0.0196278	4124.21	3425.06	5365.44	4879.3
Mab21l3	548.006	0.684702	-0.546453	0.21249	0.00253459	0.0196278	713.944	622.089	366.066	489.926
Ddx52	1558.64	1.34047	0.422736	0.153557	0.0025328	0.0196278	1209.8	1405.06	1851.45	1768.27
Cyp4f17	46.204	2.32197	1.21535	0.608992	0.0025448	0.0196965	19.546	25.9204	70.3972	68.9525
Acacb	33.2695	0.372325	-1.42537	0.757981	0.00255054	0.0197306	62.753	42.9027	12.9062	14.5163
Ralgds	308.651	0.655774	-0.608728	0.241602	0.0025624	0.0198121	372.403	395.956	207.672	258.572
Mknk2	3110.47	1.33089	0.412391	0.149444	0.00258197	0.019953	2530.69	2717.17	3226.54	3967.49
Tmbim6	12935.6	1.3368	0.418781	0.152247	0.00258527	0.019968	9871.76	11877.8	13287.5	16705.6
Pcdhb22	61.7053	0.473272	-1.07926	0.524577	0.00259029	0.0199963	99.7875	79.5487	37.5452	29.9399
Otud5	1796.08	1.31913	0.399588	0.143884	0.00261133	0.0201483	1471.09	1579.35	2026.27	2107.59
Apoo	341.151	1.49251	0.577738	0.22646	0.00261665	0.0201741	264.385	260.991	448.196	391.034
Tmbim4	1401.12	1.38988	0.474964	0.177408	0.00261741	0.0201741	1021.54	1265.63	1470.13	1847.2
Zkscan16	6.16327	1.13511	0.182837	0.432723	0.00261942	0.0201791	0	0	4.69315	19.9599
Triobp	1216.07	0.7435	-0.427595	0.156623	0.00263321	0.0202748	1449.49	1380.93	963.269	1070.58
Gm8994	17.3248	3.95284	1.98289	1.15422	0.00263831	0.0203034	6.17242	2.68142	30.5055	29.9399
Ppbp	27.6044	0.338039	-1.56474	0.86497	0.00265267	0.0204034	55.5518	34.8584	8.21301	11.7945
Tbc1d25	292.055	1.52676	0.610477	0.2436	0.00266482	0.0204797	199.575	241.327	370.759	356.557
Akr1c13	6194.19	1.28093	0.357188	0.128394	0.00266537	0.0204797	5506.83	5210.89	7310.75	6748.28
Slc37a4	942.171	0.730117	-0.453799	0.168482	0.00267321	0.0205293	1130.58	1084.19	719.225	834.689
Lyn	505.389	0.699158	-0.516309	0.199206	0.00268035	0.0205735	574.035	642.646	424.73	380.146
Pxmp4	383.14	1.5467	0.62919	0.253471	0.00268618	0.0206075	272.615	300.319	378.972	580.653
Jkamp	500.022	0.686269	-0.543154	0.210592	0.00269754	0.0206839	667.651	547.903	359.026	425.51
Clec2f	5.81534	1.14138	0.190775	0.43902	0.00270562	0.0207351	0	0	10.5596	12.7018
Kdm3a	2081.43	1.33959	0.421795	0.154529	0.00272133	0.0208341	1635.69	1856.43	2623.47	2210.11
Tpp1	1728.12	1.3493	0.432211	0.159254	0.00272135	0.0208341	1329.13	1555.22	1856.14	2172.01
Ankfy1	2364.15	1.32567	0.406726	0.148005	0.00272934	0.0208845	1820.87	2177.31	2690.35	2768.08
Nrp2	1917.86	0.696505	-0.521795	0.200886	0.00273615	0.0209258	2222.07	2398.97	1885.47	1164.94
Nipsnap3b	538.169	1.41776	0.503616	0.191738	0.00274072	0.0209467	454.702	410.257	633.575	654.142
St13	4958.11	0.778534	-0.361168	0.129308	0.00274172	0.0209467	5388.53	5869.62	4308.31	4265.99
9330102E08Rik	25.1761	2.99804	1.58402	0.886212	0.00277684	0.021204	8.2299	9.83186	36.3719	46.2708
Guca2a	32.0416	2.67401	1.419	0.768453	0.00277964	0.0212145	10.2874	16.0885	52.7979	48.9926
Cdx2	1013.98	0.705796	-0.502676	0.191652	0.00279647	0.0213319	1115.15	1312.11	688.72	939.932
Zscan12	218.719	0.631623	-0.662865	0.273883	0.00279888	0.0213393	292.161	263.673	146.661	172.381
Got2	3685.73	1.31384	0.393794	0.142225	0.00280833	0.0214003	2858.86	3420.59	4283.67	4179.79
1810030O07Rik	682.851	1.40547	0.491051	0.186451	0.00281671	0.0214531	532.886	572.036	739.171	887.31
Tor1b	1434.29	0.743693	-0.427221	0.157888	0.00282098	0.0214697	1763.26	1573.99	1281.23	1118.66
Sh3kbp1	662.514	0.680388	-0.55557	0.218032	0.00282179	0.0214697	711.886	906.319	429.423	602.428
Ccn1	1752.04	0.297942	-1.74689	1.11898	0.00283285	0.0215317	1234.48	4736.28	533.846	503.535
Fam219a	102.916	1.84802	0.885978	0.406359	0.00283271	0.0215317	73.0404	56.3097	160.74	121.574
Dip2c	10.6482	0.111436	-3.16571	1.66713	0.0028761	0.0218438	24.6897	16.0885	0	1.81454
Gm5165	264.29	0.654847	-0.61077	0.24704	0.00287686	0.0218438	334.34	324.451	192.419	205.95
Selenot	4181.93	0.753381	-0.408548	0.150115	0.00288334	0.0218818	5402.93	4262.56	3633.67	3428.57
Pbld2	94.487	1.88264	0.912759	0.424213	0.00288741	0.0219014	65.8392	50.9469	111.462	149.7
Abca3	1694.76	1.39757	0.482921	0.183493	0.00290491	0.0220228	1313.7	1439.92	1651.99	2373.42
Nxf1	1631.1	1.34992	0.432875	0.160856	0.00290737	0.0220302	1223.17	1496.23	2000.45	1804.56
Clic3	198.668	1.673	0.74244	0.320033	0.00291117	0.0220476	135.793	140.327	198.286	320.266
Comt	1919.12	0.749775	-0.415471	0.153433	0.00291816	0.0220893	2418.56	2029.83	1548.74	1679.36
Pbdc1	631.208	1.40433	0.489879	0.186943	0.00292857	0.0221568	519.512	501.425	810.741	693.155
Rbm15b	1772.54	0.75666	-0.402282	0.147637	0.00294755	0.022289	1955.63	2131.73	1431.41	1571.39
Plcb1	90.2204	0.453008	-1.14239	0.585369	0.0029539	0.0223144	141.966	126.92	17.5993	74.3962
Rxylt1	862.277	1.36128	0.44496	0.166471	0.00295393	0.0223144	687.197	741.859	998.467	1021.59
Tnfrsf11a	106.295	0.551387	-0.858862	0.39272	0.00296131	0.0223587	136.822	152.841	57.4911	78.0253
Dnajc13	2145.27	1.32157	0.402256	0.147653	0.00296392	0.022367	1681.99	1952.97	2387.64	2558.5
Cnksr1	92.8204	1.87756	0.908859	0.423809	0.0029678	0.0223849	57.6093	57.2036	106.769	149.7
Il17ra	466.967	1.44095	0.52702	0.20508	0.00297474	0.0224144	338.455	401.319	553.792	574.302
Donson	496.479	1.44976	0.535818	0.209504	0.00297403	0.0224144	341.541	440.646	611.283	592.448
Ctsd	7345.3	1.27264	0.347819	0.124983	0.00298774	0.0225009	6592.15	6191.39	8195.41	8402.23
Acy3	402.065	1.46846	0.554304	0.218928	0.0029979	0.0225659	299.363	328.027	444.676	536.197
Sprr2e	6.26094	0.882553	-0.180245	0.430371	0.00300859	0.0226348	20.5747	4.46903	0	0
Sh3rf2	286.16	1.51998	0.604052	0.244951	0.00302173	0.0227221	199.575	233.283	374.279	337.505
Atp5j	2425.28	1.31171	0.391446	0.143391	0.00302406	0.0227281	2031.76	2100.44	2589.44	2979.48
Itpr3	4044.89	1.30313	0.38198	0.139417	0.00303027	0.0227632	3247.72	3675.33	4368.15	4888.37
Nkiras2	1635.45	1.32362	0.404492	0.149271	0.00303971	0.0228225	1429.94	1338.03	1786.92	1986.92
Uros	381.946	0.676256	-0.564358	0.224941	0.00304397	0.0228429	510.254	426.345	274.549	316.637
2610316D01Rik	31.9854	2.84079	1.50629	0.862632	0.00305847	0.0229401	5.14369	18.7699	58.6644	45.3635
Znhit6	676.57	0.708341	-0.497484	0.192775	0.0030659	0.0229841	748.921	867.885	599.55	489.926
Smt3h2-ps	9.64981	0.709127	-0.495883	1.44788	0.00308677	0.0231172	21.6035	16.0885	0	0.90727
Gtpbp2	1587.67	1.32221	0.402948	0.148525	0.00308553	0.0231172	1271.52	1417.58	1827.98	1833.59
Ubl3	2421.17	1.29811	0.376415	0.137433	0.00309255	0.0231487	2023.53	2130.83	2839.35	2690.96
2210011C24Rik	49.2767	2.27666	1.18692	0.622278	0.00309821	0.0231794	16.4598	32.177	78.6102	69.8598
Tmem199	1448.42	1.34009	0.422335	0.1574	0.00310691	0.0232327	1287.98	1140.5	1789.26	1575.93
Smoc1	81.7745	1.90315	0.928388	0.442349	0.00311936	0.023314	55.5518	43.7965	116.155	111.594
Ube2e3	2017.16	0.747902	-0.41908	0.156392	0.0031231	0.0233302	2586.25	2096.87	1630.87	1754.66
Zfp574	466.713	0.688031	-0.539454	0.213196	0.00313079	0.0233758	513.34	620.301	336.733	396.477
Polr1a	2171.01	1.37751	0.462067	0.175481	0.00314172	0.0234456	1521.5	2042.35	2811.2	2309
Tent4b	839.627	1.37677	0.461287	0.175366	0.00314707	0.0234737	654.277	723.982	1063	917.25
Wdr82	2744.66	0.775037	-0.367663	0.134303	0.00315449	0.0235172	3040.95	3208.76	2370.04	2358.9
Glipr1	443.525	0.69622	-0.522385	0.205058	0.00317679	0.0236715	535.972	533.602	374.279	330.246
Ubr4	3112.34	1.36484	0.448733	0.169715	0.00319067	0.023763	2174.75	2971.9	3369.68	3933.02
Bahcc1	871.673	0.736497	-0.441248	0.166757	0.00319457	0.02378	994.789	1044.86	752.077	694.969
Rgs11	201.781	0.618363	-0.693474	0.298707	0.00322382	0.0239857	272.615	245.797	168.953	119.76
Fut10	371.443	1.48538	0.570835	0.229948	0.00322878	0.024006	249.983	322.664	474.008	439.119
Nfil3	405.173	0.636595	-0.651553	0.274542	0.00322979	0.024006	371.374	654.266	315.614	279.439
Vasn	305.952	0.66549	-0.58751	0.239278	0.00323569	0.0240377	344.627	412.044	227.618	239.519
Fbxo17	55.0716	2.10521	1.07396	0.548613	0.00324737	0.0241002	31.8909	27.708	84.4767	76.2107
Poglut1	1548.84	0.757695	-0.400312	0.14874	0.00324601	0.0241002	1872.3	1698.23	1292.96	1331.87
Ndufb2	719.584	1.4068	0.492417	0.190929	0.00325084	0.0241139	656.334	505.894	862.366	853.741
Avpi1	3512.32	1.32882	0.410147	0.153125	0.00325662	0.0241447	3333.11	2591.14	4147.57	3977.47
C1rb	11.5422	6.79828	2.76517	1.68142	0.00326894	0.0242239	0	2.68142	11.7329	31.7545
Ddx19b	902.371	1.35357	0.436765	0.165012	0.00327678	0.0242699	773.61	727.558	1087.64	1020.68
Slc4a5	5.76763	0.879405	-0.1854	0.434156	0.00330454	0.0244632	12.3448	10.7257	0	0
Emd	1516.22	1.31754	0.397849	0.147806	0.0033063	0.0244639	1233.46	1339.81	1750.54	1741.05
Nmd3	2061.08	0.7352	-0.443791	0.168871	0.00331055	0.0244832	2522.46	2306.02	1960.56	1455.26
Dlgap4	560.523	0.715114	-0.483755	0.187403	0.00331815	0.0245271	643.99	689.124	451.716	457.264
Kat7	1939.3	1.36645	0.450438	0.171575	0.00332804	0.0245879	1345.59	1856.43	2267.96	2287.23
Oasl2	34.7172	0.398882	-1.32597	0.746029	0.00333009	0.0245908	45.2644	63.4602	12.9062	17.2381
9330188P03Rik	230.949	1.54706	0.629529	0.262995	0.0033583	0.0247868	167.684	176.08	273.376	306.657
Zfp229	239.532	0.639994	-0.643869	0.271892	0.00336106	0.0247948	343.598	261.885	174.82	177.825
E130317F20Rik	208.487	0.601501	-0.733361	0.325243	0.00336306	0.0247971	294.219	249.372	184.206	106.151
Htatsf1	600.818	1.39958	0.484995	0.188263	0.00336856	0.0248253	449.558	523.77	708.665	721.28
Trf	52792.4	1.36521	0.449124	0.171238	0.00337425	0.0248548	39578.6	47672	50601.5	73317.4
Tuba8	132.941	1.7083	0.77256	0.348038	0.00338581	0.0249276	99.7875	80.4425	161.914	189.62
S100a7a	84.8349	2.10704	1.07522	0.559244	0.00338927	0.0249406	46.2932	44.6903	183.033	65.3235
Otub2	134.854	0.590125	-0.760907	0.341877	0.0033932	0.0249571	161.512	193.956	95.0363	88.9125
Bcl2l13	2422.54	1.2956	0.373623	0.137889	0.0034063	0.025041	1993.69	2167.48	2765.44	2763.55
Lynx1	784.341	1.41548	0.501289	0.196421	0.00340929	0.0250506	598.725	661.416	796.662	1080.56
Snhg1	2866.24	0.76462	-0.387184	0.144221	0.00341712	0.0250956	3352.66	3223.06	2652.8	2236.42
Dph5	418.889	0.676051	-0.564796	0.22964	0.00343513	0.0252154	551.403	475.505	371.932	276.717
Sertad3	623.167	0.700405	-0.513739	0.203429	0.0034551	0.0253494	855.909	644.434	475.181	517.144
Herc4	1141.32	0.748277	-0.418356	0.15798	0.00347047	0.0254495	1396	1253.12	964.442	951.727
Bscl2	197.495	1.59628	0.674717	0.290403	0.00347357	0.0254597	127.563	157.31	271.029	234.076
Ackr3	648.177	0.713655	-0.486702	0.190349	0.00348154	0.0254928	808.588	734.708	574.911	474.502
Cenpp	207.444	1.58682	0.666142	0.285525	0.00348057	0.0254928	133.736	167.142	283.935	244.963
Usp45	933.023	1.35956	0.443139	0.169342	0.00348816	0.0255286	826.076	720.407	1140.44	1045.18
Lmbrd1	1011.78	1.38006	0.464731	0.179439	0.00351196	0.0256901	733.49	924.195	1111.1	1278.34
Ttc3	1958.67	1.33638	0.418328	0.158019	0.00351504	0.0256999	1478.3	1810.85	2141.25	2404.27
Cct3	9630.09	0.766992	-0.382716	0.142691	0.0035251	0.0257608	11028.1	11029.6	9180.97	7281.75
Smpd5	94.5951	0.539943	-0.889121	0.429063	0.00352856	0.0257733	153.282	108.15	51.6246	65.3235
Arhgap23	460.227	1.4832	0.568709	0.232009	0.0035388	0.0258353	288.046	421.876	538.539	592.448
Pigp	940.15	1.37714	0.461675	0.178388	0.00354586	0.0258741	825.047	718.62	998.467	1218.46
Senp1	2527.07	1.3275	0.408709	0.15427	0.00357108	0.0260453	1886.7	2375.74	3002.44	2843.39
Mcmdc2	19.3599	3.91225	1.968	1.31923	0.00357718	0.0260769	0	8.93806	34.0253	34.4763
Plpp2	4670.82	1.28021	0.356385	0.132898	0.00359104	0.0261393	4283.66	3793.31	5359.58	5246.74
Ranbp3l	244.024	1.59034	0.669336	0.28856	0.00359094	0.0261393	147.109	206.469	268.683	353.835
Gucy2g	43.5753	0.443866	-1.17181	0.64314	0.00359089	0.0261393	75.0978	56.3097	21.1192	21.7745
Mtbp	1073.8	1.33981	0.422033	0.160308	0.00360121	0.0262004	862.082	936.708	1298.83	1197.6
2610507B11Rik	8592.47	1.28897	0.366224	0.135796	0.00363154	0.0264081	6743.37	8067.49	9656.15	9902.86
Gm37691	9.13233	13.8867	3.79563	1.90031	0.00363443	0.0264161	0	0.893806	21.1192	14.5163
Ccn2	2344.23	0.702706	-0.509006	0.202689	0.00364693	0.026494	2607.85	3027.32	1417.33	2324.43
Rhebl1	453.775	0.70562	-0.503037	0.199816	0.00365482	0.0265383	532.886	555.053	366.066	361.094
Sh3glb1	4573.4	0.770358	-0.376399	0.140544	0.00365737	0.0265438	4819.63	5632.76	3724.01	4117.19
Mtus1	637.625	1.4431	0.529167	0.212789	0.00366648	0.0265968	462.932	544.328	644.135	899.105
Gimap8	9.5686	13.6705	3.773	1.9605	0.00367192	0.0266175	1.02874	0	8.21301	29.0327
BC030867	298.938	1.49756	0.58261	0.241036	0.00367293	0.0266175	205.747	251.159	369.585	369.259
Rest	880.2	0.735261	-0.443672	0.171136	0.00369747	0.0267767	1072.97	991.23	678.16	778.438
Ehbp1	360.692	1.4687	0.554542	0.226109	0.00369852	0.0267767	273.644	287.805	397.744	483.575
2610528A11Rik	488.787	0.644629	-0.63346	0.270371	0.00370805	0.0268326	699.541	533.602	259.296	462.708
Zfp280b	632.765	1.38779	0.472788	0.184817	0.00371897	0.0268984	509.225	522.876	696.933	802.027
Apol7d	11.185	0.175379	-2.51145	1.64232	0.00373665	0.0270131	16.4598	25.0266	2.34657	0.90727
Gbp5	12.137	0.742984	-0.428596	0.8937	0.0037386	0.027014	29.8334	15.1947	3.51986	0
Gtf3c6	812.516	0.730013	-0.454007	0.176413	0.00374073	0.0270162	1031.82	880.398	694.586	643.255
Adap1	1514.76	1.32693	0.408094	0.154917	0.00375169	0.0270768	1334.27	1222.73	1628.52	1873.51
Kctd5	1891.4	0.760121	-0.395699	0.149575	0.00375279	0.0270768	2276.6	2077.2	1713	1498.81
Tceanc	199.435	0.62717	-0.673071	0.29414	0.00376249	0.0271336	224.265	286.018	131.408	156.051
Adck5	1540.15	0.715384	-0.483209	0.191138	0.00380296	0.0274121	2187.1	1480.14	1173.29	1320.08
P4ha2	764.803	1.44706	0.53313	0.216362	0.00384373	0.0276925	538.03	664.991	1104.06	752.127
Gm8451	193.021	0.629999	-0.666578	0.291541	0.00384611	0.0276961	228.38	264.566	126.715	152.421
Acap3	538.645	1.40024	0.485674	0.192267	0.00386624	0.0278275	408.409	462.991	633.575	649.606
Hebp1	258.149	1.5103	0.594831	0.250006	0.00387972	0.0278839	189.288	202	335.56	305.75
Smg6	866.231	1.3691	0.453227	0.176524	0.00387609	0.0278839	639.875	786.549	1027.8	1010.7
Card14	204.348	1.55665	0.638448	0.274757	0.00387938	0.0278839	153.282	148.372	249.91	265.83
Zfp980	9.94338	7.45804	2.8988	1.83043	0.00388673	0.0279207	2.05747	0	22.2925	15.4236
Cdca5	1049.09	1.36617	0.450138	0.175379	0.00391963	0.0281433	793.156	936.708	1346.93	1119.57
Coro2a	1791.45	1.3417	0.424063	0.163528	0.00395631	0.0283929	1387.77	1608.85	1862.01	2307.19
Zxdb	57.0885	2.03359	1.02403	0.54098	0.0039661	0.0284493	33.9483	29.4956	75.0904	89.8198
Notch2	1490.16	0.745586	-0.423552	0.163453	0.00398812	0.0285935	1597.63	1870.73	1140.44	1351.83
Slc44a3	842.397	1.46502	0.550921	0.226669	0.00399375	0.02862	579.179	733.814	795.489	1261.11
Prkx	619.806	1.43221	0.518241	0.209767	0.00399652	0.0286259	409.437	573.823	783.756	712.207
Enpp1	869.731	1.43179	0.517825	0.209749	0.00401901	0.0287731	550.374	830.345	975.002	1123.2
Klhl15	122.231	1.69207	0.758786	0.351389	0.00402603	0.0288094	80.2415	85.8053	159.567	163.309
Chchd3	4606.68	1.26997	0.344796	0.128574	0.0040364	0.0288505	3905.09	4114.19	5326.72	5080.71
Tmem238	386.75	0.658723	-0.602255	0.256316	0.00403575	0.0288505	395.035	569.354	248.737	333.875
Pdxp	90.096	0.544358	-0.877372	0.436337	0.00403762	0.0288505	133.736	114.407	66.8774	45.3635
Npm3	3017.17	1.34545	0.428087	0.165755	0.00404057	0.0288576	2857.83	2178.2	3827.26	3205.39
Usp30	686.431	1.36274	0.446515	0.175356	0.00405475	0.028917	551.403	581.867	801.355	811.1
Prr11	1349.68	1.36568	0.449624	0.17517	0.00405181	0.028917	983.473	1244.18	1729.43	1441.65
Gphn	738.045	1.39545	0.480726	0.190982	0.00405311	0.028917	517.455	679.292	871.752	883.681
Rnf41	1449.95	0.765011	-0.386447	0.146975	0.00406684	0.0289892	1658.32	1668.73	1262.46	1210.3
R3hcc1	625.092	0.704765	-0.504786	0.204127	0.00409149	0.0291509	843.565	656.947	544.405	455.45
Bzw2	2902.11	0.772481	-0.372428	0.14088	0.00409454	0.0291586	3173.65	3450.09	2645.76	2338.94
Pfdn2	1081.97	0.750075	-0.414893	0.160051	0.00409887	0.0291676	1183.05	1326.41	917.511	900.919
Klhl13	34.5184	2.46043	1.29891	0.783381	0.00409976	0.0291676	18.5173	11.6195	39.8918	68.0453
mt-Nd6	10185.8	1.32317	0.403994	0.152851	0.00411988	0.0292967	8380.09	8881.75	10052.7	13428.5
Gm14403	43.1736	2.19919	1.13697	0.641654	0.00412726	0.0293351	23.661	19.6637	70.3972	58.9726
Samd1	1637.36	0.753427	-0.408461	0.156991	0.00413347	0.0293651	1757.08	2029.83	1476	1286.51
Eng	42.7602	0.450662	-1.14988	0.653818	0.00413802	0.0293833	69.9541	58.9912	17.5993	24.4963
Met	4808.73	1.32977	0.411178	0.159756	0.0041646	0.0295579	3720.94	4363.56	4822.21	6328.21
Pmm1	447.527	0.644255	-0.634296	0.277453	0.00417079	0.0295734	603.869	524.664	432.943	228.632
Gm19696	466.602	0.685661	-0.544432	0.225636	0.00416907	0.0295734	664.564	473.717	354.333	373.795
Relb	576.333	0.691016	-0.533209	0.219626	0.00417955	0.0296213	743.777	656.947	368.412	536.197
Srebf1	4982.23	1.29273	0.370416	0.140105	0.00418937	0.0296767	4177.7	4389.48	5165.98	6195.75
Slco1a6	9.74387	7.15906	2.83977	1.86315	0.00420361	0.0297491	2.05747	0	18.7726	18.1454
Gm3604	175.334	0.59924	-0.738795	0.343285	0.00420253	0.0297491	287.018	173.398	130.235	110.687
Kcnu1	426.133	1.44169	0.527765	0.216423	0.00420715	0.0297567	301.42	370.929	486.914	545.269
3830406C13Rik	110.045	0.57549	-0.797137	0.382459	0.0042087	0.0297567	165.627	129.602	75.0904	69.8598
Apc	1450.77	1.32688	0.408043	0.157133	0.00421502	0.0297871	1130.58	1315.68	1756.41	1600.42
Gm4813	78.4962	1.85226	0.88929	0.446981	0.00422035	0.0298105	47.3219	49.1593	114.982	102.522
Gtpbp10	56.7303	2.03919	1.028	0.554314	0.00423929	0.0299157	24.6897	37.5398	82.1301	82.5616
Nlrc4	616.71	1.40111	0.486567	0.195362	0.00423801	0.0299157	480.42	516.62	652.348	817.451
4933421A08Rik	20.6158	0.336781	-1.57012	1.06373	0.00424433	0.029937	33.9483	34.8584	8.21301	5.44362
Igf2bp3	1077.84	0.748372	-0.418172	0.162365	0.00424741	0.0299445	1262.26	1242.39	837.727	968.965
Tmem184a	10.5267	5.55515	2.47383	1.73243	0.00425243	0.0299655	2.05747	0.893806	24.639	14.5163
BC147527	5.3344	1.12286	0.167173	0.420048	0.00428916	0.03021	0	0	14.0794	7.25816
Arf3	5812.81	1.27092	0.345875	0.130503	0.00430344	0.0302961	4791.86	5315.46	6383.86	6760.07
Foxa3	292.641	0.654212	-0.612171	0.264941	0.00430867	0.0303185	394.006	339.646	178.34	258.572
Zfp91	3316.05	1.27336	0.348638	0.131121	0.0043111	0.0303212	2891.78	2870.9	3658.31	3843.2
Slc7a3	37.8808	2.27898	1.18839	0.695079	0.00432375	0.0303957	16.4598	19.6637	52.7979	62.6017
Harbi1	331.667	0.682201	-0.55173	0.231314	0.00435769	0.0305907	441.328	370.035	263.99	251.314
Uba1	7536.07	1.27874	0.354718	0.134473	0.00435605	0.0305907	5980.05	7067.32	8508.68	8588.22
Acod1	9.68595	0.751911	-0.411365	0.837806	0.00435452	0.0305907	20.5747	16.0885	1.17329	0.90727
Cmss1	438.588	1.4886	0.573953	0.243274	0.00436214	0.030602	316.851	354.841	653.521	429.139
Pcna-ps2	1129.12	1.36411	0.447965	0.176973	0.00436344	0.030602	921.749	941.177	1507.67	1145.88
Kmt5a	3207.56	1.28145	0.357776	0.135242	0.00436633	0.0306049	2635.63	2912.91	3705.24	3576.46
Nr1d2	713.742	1.41054	0.496247	0.200749	0.00436799	0.0306049	507.168	639.071	953.882	754.849
Sfpq	7424.96	0.774422	-0.368807	0.139564	0.00437635	0.0306489	7769.02	9145.42	6779.25	6006.13
Zmynd19	1553.79	0.742875	-0.428809	0.168237	0.00438739	0.0306972	1893.91	1729.51	1463.09	1128.64
Asf1b	1444.36	1.32113	0.401773	0.155209	0.00438651	0.0306972	1198.48	1244.18	1795.13	1539.64
Fbxl19	978.695	0.751525	-0.412107	0.160429	0.00439097	0.0307077	1099.72	1169.1	813.088	832.874
A230057D06Rik	5.2679	1.12256	0.166791	0.41973	0.00440448	0.0307876	0	0	12.9062	8.16543
Brip1	622.508	1.43776	0.523827	0.216292	0.00446555	0.0311998	398.121	585.443	718.052	788.418
Tom1	254.227	1.52675	0.610461	0.265297	0.00447139	0.0312258	216.035	165.354	298.015	337.505
Atp2a2	7712.38	1.29073	0.368182	0.139533	0.00449155	0.0313518	6074.69	7208.54	9278.35	8287.91
Rubcn	1396.39	1.32232	0.40307	0.1563	0.00449455	0.0313579	1111.04	1249.54	1522.93	1702.04
Cyp4a12a	5.32251	1.11954	0.162907	0.417077	0.00450206	0.0313955	0	0	5.86644	15.4236
Flii	2362.89	1.30215	0.380895	0.146264	0.0045248	0.0315392	1880.53	2159.43	2571.85	2839.76
Dusp12	381.587	0.687247	-0.541099	0.227005	0.00455056	0.031674	520.541	409.363	309.748	286.697
Snta1	882.895	1.34563	0.428282	0.168476	0.00454866	0.031674	722.174	750.797	964.442	1094.17
Sod3	45.1565	0.431261	-1.21337	0.735375	0.0045463	0.031674	61.7242	77.7611	9.3863	31.7545
5031439G07Rik	2846.17	1.2753	0.350832	0.132982	0.00455641	0.0316998	2428.85	2510.7	3268.78	3176.35
Lrrcc1	547.373	0.719464	-0.475006	0.192027	0.00456341	0.0317336	663.536	637.283	414.17	474.502
Ddrgk1	1723.28	1.3118	0.391548	0.151397	0.00457315	0.0317723	1547.22	1382.72	2097.84	1865.35
Pigu	893.685	1.34015	0.422396	0.165807	0.00457327	0.0317723	752.007	743.646	986.734	1092.35
Csnk1a1	5795.47	0.7888	-0.342269	0.129536	0.00457988	0.0318033	6674.45	6410.37	4794.05	5303
Lrig1	1784.52	0.756877	-0.40187	0.156634	0.00460137	0.0319375	2123.31	1996.76	1662.55	1355.46
Lyrm1	57.4516	0.505342	-0.984667	0.537114	0.0046228	0.0320712	85.3852	79.5487	34.0253	30.8472
Commd1	1215.53	1.33163	0.413188	0.16165	0.00463554	0.0321222	1042.11	1001.06	1528.79	1290.14
Prpsap1	1725.1	0.757042	-0.401554	0.156516	0.00463554	0.0321222	1795.15	2188.04	1422.02	1495.18
Usp16	743.685	1.36305	0.446841	0.178023	0.00463666	0.0321222	565.806	661.416	892.872	854.649
Scx	76.9849	0.537421	-0.895877	0.464613	0.00465258	0.0322174	111.104	103.681	38.7185	54.4362
Fam219b	572.386	0.716553	-0.480855	0.195524	0.00465518	0.0322203	686.168	677.505	414.17	511.7
Kcmf1	1920.82	1.29873	0.377105	0.145268	0.00467601	0.0323342	1592.49	1696.44	2314.9	2079.46
Anxa6	3267.33	0.753372	-0.408566	0.159445	0.00467591	0.0323342	3404.09	4157.98	2461.56	3045.71
Lztr1	2496.83	0.782521	-0.353799	0.135068	0.00468109	0.0323542	2786.85	2875.37	2129.52	2195.59
Tmed3	1232.19	1.31499	0.395053	0.153559	0.00470058	0.0324737	1049.31	1042.18	1357.49	1479.76
Palm3	178.85	1.56828	0.649184	0.291298	0.00471196	0.032522	129.621	131.389	219.405	234.983
Pigx	544.261	0.723598	-0.466739	0.188741	0.00471113	0.032522	668.679	620.301	443.503	444.562
Sh3rf1	1300.38	0.733884	-0.446377	0.178549	0.00471765	0.0325461	1318.84	1736.66	993.774	1152.23
Scml4	87.2671	0.54707	-0.870204	0.44918	0.00472032	0.0325493	131.678	109.044	65.7041	42.6417
Wdr77	1847.85	0.771238	-0.374752	0.144746	0.0047336	0.0326257	2169.61	2053.97	1659.03	1508.79
Tubb4b	9551.97	1.29332	0.371085	0.142814	0.00473983	0.0326534	8423.3	7983.47	12134.1	9666.97
Bbip1	1083.46	1.33212	0.413724	0.162558	0.00475575	0.0327478	977.3	843.752	1278.88	1233.89
Kif15	1118.56	1.33207	0.413673	0.162582	0.00475943	0.0327579	867.226	1011.79	1330.51	1264.73
Mkln1	2466.39	1.31455	0.394565	0.153651	0.0047741	0.0328436	1853.78	2331.94	2786.56	2893.29
A930006K02Rik	9.63817	6.71952	2.74836	1.96566	0.00478314	0.0328905	2.05747	0	12.9062	23.589
Lgalsl	1237.73	1.3433	0.425781	0.168534	0.00479078	0.0329277	1152.19	915.257	1397.38	1486.11
Tes	4111.79	0.791893	-0.336622	0.127985	0.00479624	0.0329499	4615.94	4648.68	3655.96	3526.56
Igsf5	89.5792	1.86496	0.899147	0.471016	0.00482951	0.0331631	59.6668	49.1593	87.9965	161.494
Fer	555.636	1.38303	0.467833	0.189862	0.00485783	0.0333421	439.271	466.566	693.413	623.295
Smg8	1049.36	1.34962	0.432558	0.172286	0.00487453	0.0334412	814.76	929.558	1339.89	1113.22
Ubqln2	2682.9	0.754926	-0.405592	0.159479	0.00489142	0.0335415	2992.6	3214.12	1958.22	2566.67
Fam114a2	1756.39	1.29377	0.371585	0.143766	0.004927	0.0337698	1459.78	1556.12	1954.7	2054.97
Smg1	3267.09	1.27434	0.349755	0.134023	0.0049435	0.0338672	2704.55	2966.54	3654.79	3742.49
Prss41	9.48355	0.769762	-0.377516	0.731086	0.00494927	0.0338911	14.4023	21.4513	1.17329	0.90727
Sft2d2	3173.68	0.788005	-0.343723	0.131605	0.00496338	0.033972	3654.08	3516.23	2805.33	2719.09
Cradd	138.4	0.604216	-0.726865	0.346722	0.00498582	0.0341097	181.058	182.336	78.6102	111.594
Txndc12	1743.21	0.775584	-0.366644	0.141974	0.00498877	0.0341142	1994.72	1977.99	1527.62	1472.5
Ndrg1	3823.12	1.3303	0.411754	0.163444	0.004994	0.0341341	2872.23	3552.88	3888.27	4979.1
Zhx2	721.669	0.723381	-0.467172	0.190621	0.00499733	0.0341411	748.921	960.841	569.044	607.871
Gm5694	5.25326	0.891716	-0.165344	0.418466	0.00502365	0.034305	10.2874	10.7257	0	0
Mapk9	1134.47	1.31397	0.393928	0.154438	0.00502893	0.0343253	959.812	966.204	1271.84	1340.04
Eogt	628.109	1.38922	0.474275	0.194232	0.00504904	0.0344467	489.679	530.027	829.514	663.215
Pin4	264.789	1.49158	0.576837	0.251207	0.00505521	0.0344728	197.518	206.469	356.679	298.492
Pparg	992.815	1.32761	0.408834	0.161798	0.00508773	0.0346786	846.651	825.876	1091.16	1207.58
Mmp11	441.017	0.698456	-0.517758	0.218656	0.00511582	0.034854	597.696	468.354	369.585	328.432
Gdpd1	700.507	0.739071	-0.436216	0.175646	0.00512736	0.0349166	849.737	790.124	596.03	566.137
Stc2	13.5426	0.278065	-1.8465	1.50098	0.00514363	0.0350112	24.6897	23.2389	3.51986	2.72181
Snx32	174.502	1.56678	0.647806	0.295764	0.00515204	0.0350523	133.736	120.664	215.885	227.725
Pros1	14.6862	0.278425	-1.84464	1.48027	0.00515674	0.0350682	22.6322	29.4956	1.17329	5.44362
Lrba	767.138	1.39961	0.485023	0.200533	0.00516404	0.0351017	527.742	710.575	829.514	1000.72
Map3k8	73.0416	0.525989	-0.926896	0.507814	0.00516861	0.0351166	129.621	76.8673	45.7582	39.9199
Malsu1	802.274	1.37923	0.463866	0.189684	0.00517503	0.0351441	620.329	690.912	823.648	1074.21
Luzp1	1964.79	1.32021	0.400769	0.158458	0.00518453	0.035168	1484.47	1836.77	2395.85	2142.07
Tedc1	1110.72	1.32267	0.403455	0.159666	0.00518345	0.035168	898.088	976.929	1345.76	1222.09
Ppp1r18	1842.59	0.773613	-0.370316	0.144519	0.00518568	0.035168	2018.38	2187.14	1637.91	1526.94
Pou2f1	426.055	1.43153	0.517561	0.218368	0.00520391	0.0352593	297.305	377.186	488.087	541.64
Rundc3a	160.579	1.58189	0.661652	0.305322	0.00520387	0.0352593	117.276	114.407	206.499	204.136
Bcl2	515.526	0.69095	-0.533347	0.22764	0.0052077	0.0352688	609.013	646.221	321.481	485.39
Angptl2	27.9013	0.393212	-1.34662	0.96683	0.0052303	0.0354057	50.4081	39.3274	16.426	5.44362
Dipk2a	370.85	0.703277	-0.507836	0.213903	0.00525666	0.0355678	452.644	440.646	289.802	300.306
Surf6	716.139	0.741098	-0.432264	0.174465	0.00527927	0.0356578	857.967	816.044	617.149	573.395
Zfp345	237.087	0.655564	-0.609192	0.273447	0.0052796	0.0356578	337.426	257.416	166.607	186.898
Usp31	1025.74	1.32897	0.410314	0.163429	0.00527718	0.0356578	837.392	887.549	1264.8	1113.22
Atp6v0e	5027.45	1.29905	0.377458	0.147693	0.0052763	0.0356578	4818.61	3787.95	5858.22	5645.04
Coro1c	2890.08	1.29086	0.368337	0.143658	0.00528794	0.0356978	2268.37	2700.19	3319.23	3272.52
Dusp11	2598.01	1.28675	0.36373	0.141663	0.00530427	0.0357917	2083.19	2393.61	2900.37	3014.86
Vps13a	769.147	1.36824	0.452319	0.183356	0.00530987	0.0358132	576.093	690.018	842.42	968.057
Rgs12	202.981	0.651625	-0.617886	0.279277	0.0053347	0.0359643	264.385	246.69	138.448	162.401
Jsrp1	15.962	3.25481	1.70257	1.39048	0.0053486	0.0360127	2.05747	6.25664	32.852	22.6818
Unc13d	76.4254	0.533503	-0.906433	0.496262	0.00534642	0.0360127	129.621	84.9115	53.9712	37.1981
Mep1a	444.164	1.51064	0.595161	0.26463	0.0053492	0.0360127	320.966	349.478	401.264	704.949
Inhba	107.445	0.564738	-0.824347	0.428846	0.0053712	0.0361444	142.994	149.266	90.3431	47.1781
Sod2	1702.61	0.776237	-0.365431	0.142895	0.00537588	0.0361595	1979.29	1900.23	1486.55	1444.37
Stxbp1	856.795	0.712023	-0.490004	0.205113	0.00538703	0.036218	847.68	1202.17	620.669	756.663
Slirp	333.911	1.50732	0.591982	0.263623	0.00539811	0.036276	285.989	218.089	490.434	341.134
Gins2	1520.9	1.3264	0.407518	0.16262	0.0054046	0.0363031	1401.14	1161.05	1881.95	1639.44
Tbc1d10c	91.2562	0.569964	-0.811057	0.417098	0.00541244	0.0363393	136.822	110.832	57.4911	59.8798
Rtn2	348.107	1.43567	0.521725	0.222345	0.00541601	0.0363467	293.19	256.522	423.557	419.159
Amacr	607.413	1.4338	0.519842	0.221213	0.00541905	0.0363507	533.915	427.239	606.589	861.907
Pqlc3	459.089	1.40577	0.491362	0.205613	0.00543694	0.0364541	353.886	384.336	505.687	592.448
Gm29216	192.557	1.5427	0.625458	0.28458	0.00545351	0.0364943	138.88	145.69	225.271	260.387
Bcl9	665.897	0.709427	-0.495273	0.208216	0.00545527	0.0364943	778.754	818.726	436.463	629.646
Cdk2ap1	1546.06	0.768863	-0.379202	0.149542	0.00544812	0.0364943	1674.78	1866.27	1353.97	1289.23
Suz12	3511.87	1.26178	0.335462	0.129409	0.00545392	0.0364943	3038.89	3097.93	3990.35	3920.32
Tbcc	530.58	0.698705	-0.517244	0.22056	0.00545073	0.0364943	708.8	575.611	354.333	483.575
Zbtb4	746.698	0.745397	-0.42392	0.171087	0.00546888	0.0365688	881.628	858.947	606.589	639.626
Stard13	306.319	1.49301	0.578226	0.255789	0.0055016	0.0367709	193.403	272.611	403.611	355.65
Slc16a10	1863.37	1.39587	0.481163	0.200096	0.00551252	0.036815	1303.41	1711.64	1781.05	2657.39
Acat3	33.8396	0.437448	-1.19282	0.793727	0.00551317	0.036815	47.3219	57.2036	19.9459	10.8872
Selenop	16031	1.35333	0.436511	0.177388	0.00551852	0.0368341	14039.2	12547.2	14790.5	22747.1
Acer3	1321.23	0.762336	-0.391502	0.155575	0.00553976	0.0369593	1614.09	1426.51	1159.21	1085.1
Gtpbp3	828.118	0.750187	-0.414677	0.166782	0.00554535	0.0369799	992.732	930.452	693.413	695.876
Atxn10	3654.25	0.749581	-0.415844	0.167783	0.00555238	0.03701	3626.3	4866.77	2772.48	3351.46
Nudt7	283.286	1.48485	0.570313	0.251734	0.00557152	0.0371209	243.811	190.381	329.694	369.259
Rasl11a	80.2547	0.535992	-0.899717	0.494657	0.0056298	0.0374923	120.362	105.469	31.6788	63.5089
Alkbh2	54.3611	0.509183	-0.973742	0.563329	0.00565001	0.03761	85.3852	71.5044	26.9856	33.569
Bod1	2079.01	1.31267	0.392499	0.156849	0.00565882	0.0376347	1832.18	1694.66	2659.84	2129.36
Gosr1	1359.19	1.30357	0.382466	0.151545	0.00565836	0.0376347	1171.73	1147.65	1636.74	1480.67
Hif1an	2084.6	1.28244	0.358894	0.140853	0.00570585	0.0379304	1851.73	1748.28	2455.69	2282.69
Oplah	239.013	1.50399	0.588798	0.264338	0.00571879	0.0379994	201.633	159.991	296.842	297.585
Nf1	1166.6	1.34818	0.431008	0.175631	0.00573512	0.0380908	836.363	1102.96	1331.68	1395.38
Rufy1	653.513	1.36511	0.449014	0.185015	0.00575469	0.0382036	492.765	582.761	747.384	791.14
Arl5c	78.0426	0.556732	-0.844946	0.453078	0.00576345	0.0382408	110.075	104.575	53.9712	43.549
Slc12a7	2503.14	1.34353	0.426032	0.173281	0.00576547	0.0382408	1979.29	2195.19	2424.01	3414.06
Nup214	940.028	1.34159	0.423942	0.172347	0.0057709	0.0382597	711.886	856.266	1140.44	1051.53
Zfp101	835.935	1.34582	0.42848	0.174697	0.00577416	0.0382642	683.082	707.894	1061.82	890.939
Mpdu1	1668.43	1.32692	0.408083	0.164605	0.00579487	0.0383842	1588.37	1220.94	1938.27	1926.13
Snrpa	1363.46	0.7709	-0.375383	0.149056	0.00582077	0.0385385	1534.88	1584.72	1135.74	1198.5
Ccl25	158.383	0.634098	-0.657223	0.310753	0.00582873	0.0385726	213.977	191.274	118.502	109.78
Mbnl2	967.23	1.34084	0.423136	0.172189	0.00583114	0.0385726	725.26	889.336	1099.37	1154.96
Gm22208	5.13101	0.896652	-0.15738	0.412916	0.00584391	0.0386398	13.3736	7.15044	0	0
5330416C01Rik	9.13785	0.783746	-0.351542	0.664354	0.00585437	0.0386917	17.4885	16.9823	1.17329	0.90727
Sigirr	1495.02	0.775364	-0.367054	0.145368	0.0058601	0.0387122	1696.39	1713.43	1268.32	1301.93
Washc1	1216.48	1.31713	0.397402	0.159786	0.0058931	0.0389129	1054.46	1005.53	1295.31	1510.61
Spef1	93.9779	0.58146	-0.782247	0.403652	0.00590395	0.0389671	128.592	124.239	58.6644	64.4162
Rab29	162.748	1.56765	0.648603	0.305064	0.00593216	0.0391358	115.219	120.664	218.231	196.878
Zwint	5534.61	1.25004	0.32198	0.125828	0.00594143	0.0391796	4873.13	4848.89	6380.34	6036.07
Sec11c	1120.03	0.764085	-0.388195	0.155774	0.00595592	0.0392576	1281.81	1294.23	915.164	988.925
Akt3	1129.47	0.765185	-0.38612	0.15486	0.0059734	0.0393452	1257.12	1338.03	957.402	965.336
Trpm6	18.1203	0.350516	-1.51245	1.27676	0.00597453	0.0393452	39.092	22.3451	4.69315	6.35089
Larp4	3791.3	1.26371	0.337671	0.132101	0.00599663	0.0394731	3465.82	3150.66	4255.51	4293.2
Csde1	11362.4	0.786131	-0.347158	0.135292	0.0060119	0.039556	11689.5	13999.7	9615.09	10145.1
Gpam	773.178	1.3461	0.428788	0.175946	0.00601806	0.039579	695.426	591.699	892.872	912.714
Polr2i	425.175	0.716102	-0.481763	0.204358	0.00602893	0.0396289	524.656	489.805	349.64	336.597
Rhbdd3	629.891	1.35203	0.435126	0.179213	0.00603101	0.0396289	535.972	508.575	747.384	727.631
Pld2	785.895	1.33078	0.412277	0.167732	0.00604475	0.0397015	649.133	670.354	910.471	913.621
Tex264	1103.25	1.30631	0.3855	0.154632	0.00605234	0.0397338	943.352	935.814	1243.68	1290.14
Zfp688	298.733	0.687273	-0.541044	0.238698	0.00606937	0.0398279	390.92	339.646	219.405	244.963
Cyp3a13	596.549	1.39967	0.485083	0.206108	0.00608979	0.0399409	521.57	440.646	618.322	805.656
Ptpn5	29.7179	0.421876	-1.24511	0.910611	0.00609545	0.0399409	63.7817	30.3894	12.9062	11.7945
Bnip2	1419.46	0.753126	-0.409037	0.166687	0.0060974	0.0399409	1696.39	1593.66	1339.89	1047.9
Rrp9	1822.46	0.722437	-0.469056	0.197954	0.00609369	0.0399409	2482.34	1843.92	1750.54	1213.02
1700017B05Rik	1502.01	0.753423	-0.408469	0.166337	0.0061034	0.0399449	1520.47	1961.01	1243.68	1282.88
Inpp5k	688.325	1.39158	0.476723	0.201627	0.00610129	0.0399449	497.909	616.726	716.878	921.787
Slfn2	625.524	0.731834	-0.450412	0.187848	0.0061086	0.0399509	778.754	696.275	476.355	550.713
Dazap2	9894.09	1.24198	0.312639	0.121248	0.00610973	0.0399509	8767.93	8707.45	10871.7	11229.3
Tmsb10	12662.5	0.736214	-0.441802	0.183547	0.00611824	0.0399889	13651.3	16094.8	8149.65	12754.4
Wdr12	1303.29	0.761623	-0.392851	0.158631	0.00615028	0.0401806	1505.04	1496.23	1200.27	1011.61
Psmd11	2729.91	1.28069	0.356922	0.141484	0.0061605	0.0402296	2242.65	2474.05	3276.99	2925.95
Bcorl1	435.97	1.41293	0.498695	0.214082	0.00616438	0.0402371	307.592	388.805	510.38	537.104
Srxn1	1762.84	1.31765	0.397965	0.161131	0.00617281	0.0402522	1604.83	1377.35	2229.25	1839.94
Slpi	11.5825	0.763244	-0.389783	0.750609	0.00617012	0.0402522	25.7184	16.9823	0	3.62908
Camta2	689.355	1.34335	0.425835	0.175969	0.00617485	0.0402522	589.466	558.628	775.543	833.781
4930550L24Rik	12.5188	0.768493	-0.379895	0.718916	0.00618619	0.0403084	25.7184	19.6637	4.69315	0
Matn2	901.175	0.743078	-0.428415	0.176826	0.00620188	0.0403928	1070.92	1035.92	664.081	833.781
C1rl	711.92	1.46243	0.548364	0.243452	0.0062188	0.0404851	624.444	479.974	650.001	1093.26
Muc2	9.1936	0.799326	-0.323144	0.608189	0.00623121	0.0405481	14.4023	20.5575	0	1.81454
1700019D03Rik	8.86294	6.00657	2.58654	2.13491	0.00624672	0.0406216	0	1.78761	16.426	17.2381
Snx25	670.92	1.37587	0.460348	0.193506	0.006248	0.0406216	488.65	606.894	854.153	733.982
Heph	11.1683	0.73831	-0.437702	0.895759	0.00626085	0.0406629	24.6897	16.0885	1.17329	2.72181
Mfng	13.6613	3.25947	1.70464	1.61743	0.00625925	0.0406629	2.05747	4.46903	28.1589	19.9599
Zfp532	17.0198	0.354955	-1.49429	1.32256	0.0062626	0.0406629	30.8621	26.8142	5.86644	4.53635
Pgm1	2152.8	1.28672	0.363697	0.145044	0.00629025	0.0408245	1736.51	1970.84	2357.13	2546.71
A530020G20Rik	194.665	1.55326	0.6353	0.300069	0.00629463	0.040835	141.966	142.115	288.629	205.95
Gabarap	7052.66	1.28193	0.358319	0.142572	0.00630411	0.0408786	5822.65	6356.74	7189.9	8841.35
Dnajc21	646.004	1.36154	0.445245	0.185871	0.00631833	0.0409528	507.168	556.841	817.781	702.227
Jag1	911.499	0.753779	-0.407786	0.166863	0.00632299	0.0409651	993.76	1119.04	743.864	789.325
Lgals8	904.591	0.758801	-0.398206	0.162177	0.00633132	0.0409832	1055.48	1033.24	780.236	749.405
Pold4	516.275	1.39035	0.47545	0.202227	0.00633042	0.0409832	437.213	398.637	675.813	553.435
Rwdd2b	315.711	1.46375	0.549668	0.245241	0.00633697	0.0410018	280.845	208.257	375.452	398.292
B4galnt2	46.7639	1.99839	0.998836	0.612721	0.00637252	0.0412138	23.661	26.8142	62.1842	74.3962
Snap91	11.1909	4.0187	2.00673	2.15985	0.00637922	0.0412391	0	3.57522	17.5993	23.589
Klf13	1210.65	0.710221	-0.493659	0.213129	0.0064005	0.0413586	1200.54	1704.49	790.796	1146.79
Spata5l1	99.96	0.588817	-0.764109	0.39867	0.00640632	0.0413601	122.42	144.796	72.7438	59.8798
Ash2l	1642.46	0.773063	-0.371343	0.149425	0.00640377	0.0413601	1758.11	1994.97	1443.14	1373.61
Fam171a2	67.7489	0.544364	-0.877356	0.496825	0.00644482	0.0415904	97.73	92.062	34.0253	47.1781
Mpdz	206.989	0.661412	-0.596379	0.276849	0.00647894	0.0417924	265.414	252.053	168.953	141.534
Dsn1	807.328	1.34067	0.422958	0.174753	0.006513	0.0419755	638.846	707.894	1004.33	878.238
Dusp16	889.62	0.758144	-0.399456	0.163436	0.00651122	0.0419755	1000.96	1054.69	737.998	764.829
Khnyn	613.755	1.34998	0.432942	0.180444	0.00652965	0.0420462	498.938	519.301	702.799	733.982
Eme1	592.701	1.37933	0.463963	0.196996	0.00652964	0.0420462	470.133	495.168	784.929	620.573
Ano1	2417.7	1.29973	0.378211	0.152859	0.00654988	0.0421581	2028.67	2104.02	2461.56	3076.55
Alyref	2634.63	0.792246	-0.33598	0.133333	0.00657936	0.0423294	2989.51	2950.45	2323.11	2275.43
Ereg	245.251	0.647352	-0.627377	0.298943	0.00659582	0.0423984	273.644	346.797	221.751	138.812
Eral1	888.396	1.32113	0.401773	0.164666	0.00659456	0.0423984	716.001	782.974	1034.84	1019.77
Rbbp9	828.557	0.747562	-0.419736	0.174147	0.00660155	0.0424124	1013.31	916.151	741.517	643.255
Rps3a1	30450.7	0.799154	-0.323455	0.127378	0.00660373	0.0424124	33925.7	34383.8	28690.4	24803
Frmd4b	798.343	1.3529	0.436056	0.182367	0.00662816	0.0425508	654.277	668.567	827.167	1043.36
Fam83g	752.9	1.34067	0.422952	0.175566	0.00663243	0.0425598	625.472	631.027	814.261	940.839
Rapsn	7.92627	9.2691	3.21243	2.19957	0.00664871	0.0426457	1.02874	0	15.2527	15.4236
Dock5	669.74	1.34439	0.426955	0.176525	0.00665818	0.042688	552.432	563.991	753.25	809.285
Cttn	5797.56	0.803464	-0.315696	0.124297	0.00666675	0.0427244	6552.03	6418.42	5155.42	5064.38
Gbp7	13.4742	0.324685	-1.62289	1.82881	0.00667405	0.0427527	20.5747	26.8142	4.69315	1.81454
Zfp385a	388.613	1.46328	0.549209	0.2471	0.00667696	0.0427528	264.385	336.965	394.224	558.879
Pbxip1	343.261	0.688626	-0.538207	0.241066	0.00668194	0.0427662	466.018	373.611	235.831	297.585
Slc25a43	59.9324	1.88545	0.914909	0.539653	0.00670413	0.042834	41.1495	28.6018	77.437	92.5416
Zfp566	79.2268	0.562593	-0.829835	0.459912	0.00670169	0.042834	103.902	113.513	58.6644	40.8272
Gm45091	22.6086	0.40282	-1.31179	1.06307	0.00670152	0.042834	37.0345	36.646	5.86644	10.8872
Usp10	3082.2	0.777922	-0.362302	0.146065	0.00669908	0.042834	3173.65	3846.94	2580.06	2728.16
Ndc1	1069.67	1.32533	0.40635	0.167445	0.00671727	0.0428994	834.306	965.31	1322.29	1156.77
Fancd2	927.336	1.32485	0.405825	0.167185	0.0067232	0.0429188	727.317	833.921	1043.05	1105.06
Naga	974.324	1.33035	0.411802	0.170316	0.00673987	0.0430066	790.07	845.54	1027.8	1233.89
Tpst1	594.09	0.738171	-0.437972	0.184386	0.00676663	0.0431588	730.404	664.098	481.048	500.813
Fancg	385.856	1.4102	0.495904	0.216287	0.00677553	0.0431969	318.909	297.637	498.647	428.232
Ring1	751.036	0.729895	-0.454238	0.193197	0.00678557	0.0432423	969.071	806.213	542.059	686.804
Cluh	4454.26	1.25665	0.329579	0.131708	0.00679285	0.0432701	3710.66	4081.12	4865.62	5159.65
Ift172	262.274	0.67985	-0.556712	0.253454	0.00682523	0.0434576	314.794	331.602	179.513	223.189
Apbb3	414.909	0.707227	-0.499755	0.219292	0.00683123	0.0434771	533.915	463.885	366.066	295.77
Aplf	294.789	1.43847	0.524533	0.23338	0.00684843	0.0435678	223.236	239.54	362.546	353.835
Lrrc8d	904.828	0.740293	-0.433832	0.182684	0.00685517	0.0435919	917.634	1202.17	747.384	752.127
Ripor1	1043.24	1.3352	0.417059	0.173536	0.00687305	0.0436868	781.84	963.522	1139.26	1288.32
Lonp1	5408.22	1.32065	0.401247	0.165633	0.0069171	0.043948	3919.49	5205.52	6931.78	5576.08
Ggt6	183	1.5834	0.663022	0.326168	0.00694311	0.0440942	144.023	117.982	184.206	285.79
Gm6136	114.717	0.550952	-0.86	0.495947	0.00696893	0.0442392	87.4427	232.389	61.0109	78.0253
Scaf4	660.291	1.36304	0.446827	0.189583	0.0069732	0.0442474	485.564	600.637	743.864	811.1
Mlph	4316.42	1.26715	0.341591	0.135509	0.00697893	0.0442648	3738.43	3787.05	4520.68	5219.53
Tubb2b	618.45	0.744137	-0.426359	0.179186	0.00699149	0.0443254	720.116	724.876	508.033	520.773
Sema3e	894.815	1.3693	0.453443	0.192328	0.00700408	0.0443862	684.11	782.974	1216.7	895.476
Sumo2	3556.23	0.775443	-0.366908	0.149225	0.00701343	0.0444264	4084.09	4030.17	3414.27	2696.41
Xaf1	68.8401	0.549255	-0.864451	0.499298	0.00702176	0.0444601	98.7588	93.8496	32.852	49.8999
Acadvl	1265.83	1.2908	0.368271	0.149817	0.00705122	0.0446275	1081.2	1092.23	1425.54	1464.33
Tmem19	626.323	1.36316	0.44696	0.190343	0.00707711	0.0447531	464.989	564.885	705.146	770.273
4930556M19Rik	136.081	1.63141	0.70612	0.360646	0.00707596	0.0447531	108.017	80.4425	149.007	206.858
Mapk11	250.602	0.672643	-0.572086	0.265342	0.00708117	0.0447596	340.512	281.549	168.953	211.394
Ptpn21	716.955	1.3587	0.442222	0.187553	0.00708911	0.0447907	523.627	658.735	807.222	878.238
Ogfr	1963.18	0.781094	-0.356432	0.14453	0.0070936	0.0447999	2355.81	2106.7	1743.5	1646.7
Ankrd50	1604.96	0.75083	-0.413442	0.173008	0.00712395	0.0449453	1671.7	2057.54	1502.98	1187.62
Fhl3	1077.06	0.764704	-0.387026	0.15949	0.00712734	0.0449453	1168.65	1308.53	929.243	901.827
Sirt2	1324.08	1.31982	0.400345	0.165889	0.00712308	0.0449453	1021.54	1213.79	1407.94	1653.05
Tdrd3	430.96	0.719849	-0.474234	0.205989	0.00712877	0.0449453	539.058	488.018	332.04	364.723
Camkk2	597.261	0.738573	-0.437188	0.185701	0.00715336	0.0450809	744.806	656.947	500.994	486.297
Cenpm	496.309	0.732474	-0.449151	0.19217	0.00715637	0.0450809	583.294	587.23	400.091	414.623
Zfp251	829.599	0.758979	-0.397868	0.165048	0.00716376	0.0451082	956.726	959.947	692.239	709.485
Hdac10	562.237	1.38816	0.473171	0.205336	0.00716719	0.0451106	509.225	401.319	725.091	613.315
Stt3b	4460.39	1.28529	0.362091	0.146972	0.00717362	0.0451319	3502.85	4181.22	4688.46	5469.03
Rrad	29.5529	2.22484	1.1537	0.868047	0.00717931	0.0451485	16.4598	9.83186	49.2781	42.6417
Cops7a	3988.11	1.25263	0.32496	0.129719	0.00721514	0.0453545	3621.16	3377.69	4432.68	4520.93
Tesk2	373.033	1.43194	0.517973	0.231591	0.00722171	0.0453765	279.817	308.363	389.531	514.422
Mprip	7595.35	1.26829	0.342889	0.138333	0.0072454	0.045506	6120.99	7086.09	9162.2	8012.1
Btbd11	142.798	0.616444	-0.697959	0.358856	0.00727007	0.0456416	162.541	210.044	119.675	78.9325
Nop58	5223.34	0.75842	-0.398931	0.166099	0.00727707	0.0456655	6181.68	5890.18	5190.62	3630.9
Ptprr	811.753	1.33295	0.414628	0.173741	0.00728004	0.0456655	679.995	680.186	867.059	1019.77
Gzmm	20.0046	0.404715	-1.30502	1.17715	0.00732984	0.0459583	30.8621	34.8584	7.03972	7.25816
Adam17	1177.09	0.772037	-0.373258	0.15336	0.00738057	0.0462568	1333.24	1360.37	975.002	1039.73
Gm35066	142.109	1.6124	0.68921	0.352356	0.00740506	0.0463906	106.989	91.1682	220.578	149.7
Timm9	623.059	0.739696	-0.434995	0.186713	0.00741849	0.0464551	718.059	743.646	559.658	470.873
Supt20	1327.3	0.774494	-0.368674	0.151374	0.00742689	0.0464557	1474.18	1557.01	1183.85	1094.17
Elmod3	342.11	1.4114	0.497131	0.220413	0.00742801	0.0464557	271.587	274.398	394.224	428.232
Papolg	532.66	1.36071	0.444364	0.190332	0.00742613	0.0464557	440.3	437.071	593.683	659.586
Pde4d	492.898	0.731938	-0.450206	0.194102	0.0074319	0.0464604	565.806	597.062	417.69	391.034
Gm15536	99.5275	0.598	-0.741783	0.396427	0.00746655	0.0466573	120.362	144.796	62.1842	70.7671
Agk	825.231	1.31618	0.396354	0.165127	0.0074736	0.046663	691.311	704.319	944.496	960.799
Wasf1	292.873	0.67738	-0.561962	0.261489	0.00747378	0.046663	337.426	387.018	183.033	264.016
Epb41	1622.78	1.29143	0.368969	0.151459	0.00748569	0.0467018	1291.07	1492.66	1910.11	1797.3
Mcrip1	1672.93	0.746152	-0.422458	0.178983	0.00748631	0.0467018	2184.01	1721.47	1208.49	1577.74
Plch1	1410.34	0.773723	-0.370111	0.152448	0.00753656	0.0469844	1541.05	1683.04	1149.82	1267.46
Pacsin2	4780.66	1.24412	0.31513	0.125834	0.00753795	0.0469844	4221.94	4208.04	5276.27	5416.4
Slc35c1	592.349	1.35424	0.437486	0.187126	0.00756096	0.0471079	489.679	489.805	644.135	745.776
Brca1	1108.71	1.31982	0.400337	0.167574	0.00759211	0.0472821	839.45	1030.56	1316.43	1248.4
Top1	2130.8	0.787587	-0.344488	0.1405	0.00760826	0.0473531	2394.9	2427.58	1940.62	1760.1
Arl6ip5	3110.29	0.781791	-0.355146	0.145192	0.00761248	0.0473531	3580.01	3488.52	2424.01	2948.63
Gm44751	84.2173	1.73523	0.795125	0.444977	0.00761312	0.0473531	59.6668	48.2655	97.3828	131.554
Asap1	2753.7	1.27791	0.353788	0.144474	0.00764688	0.0475431	2182.98	2578.63	3022.39	3230.79
Ttk	995.6	1.34436	0.426923	0.18183	0.00765024	0.047544	726.289	927.77	1257.76	1070.58
Upf3b	516.674	1.37528	0.459725	0.200074	0.00765964	0.0475743	464.989	378.08	623.015	600.613
Zfp68	804.358	0.744406	-0.425838	0.18162	0.00766154	0.0475743	982.444	896.487	741.517	596.984
Ssbp2	534.632	0.73547	-0.443262	0.191156	0.00767365	0.0476295	643.99	614.938	414.17	465.43
Nrn1	3882.86	1.27083	0.345776	0.140737	0.00770607	0.0478106	3506.97	3236.47	4038.45	4749.56
C77080	2904.74	1.30336	0.382241	0.158808	0.00774371	0.048024	2150.06	2798.51	3153.8	3516.58
Pycr2	2857.12	1.27185	0.346923	0.140648	0.00775408	0.0480681	2653.11	2310.49	3139.72	3325.15
Lims1	2509.97	0.778291	-0.361618	0.148967	0.00777255	0.0481625	3112.96	2605.44	2265.62	2055.87
Ankrd12	467.1	1.38856	0.473595	0.208498	0.00778789	0.0482373	409.437	346.797	511.553	600.613
Cttnbp2nl	825.428	0.72939	-0.455238	0.198514	0.00780727	0.0483371	808.588	1143.18	703.972	645.976
Mthfd2	1602.46	1.32313	0.40396	0.170478	0.0078271	0.0484194	1168.65	1527.51	1981.68	1731.98
Hexa	90.6938	1.69995	0.765493	0.42121	0.00782633	0.0484194	53.4943	65.2478	107.942	136.091
Clrn3	380.518	1.47006	0.555873	0.259472	0.00784621	0.0485173	280.845	303.894	356.679	580.653
Zfas1	3573.58	0.796586	-0.328098	0.133109	0.00787982	0.048664	4024.42	4011.4	3289.9	2968.59
2010204K13Rik	184.732	1.52975	0.613298	0.299662	0.00787449	0.048664	147.109	125.133	261.643	205.043
Cmc4	61.4902	1.83584	0.876438	0.534232	0.0078782	0.048664	44.2357	28.6018	83.3034	89.8198
Cry2	277.771	1.43844	0.524502	0.239657	0.00788337	0.0486656	210.891	224.345	323.827	352.021
Tspan8	15051.9	1.28625	0.363169	0.149207	0.00789167	0.0486966	13574.2	12343.5	14847.9	19441.9
Naglu	1264.98	1.29833	0.376656	0.156437	0.00790155	0.0487372	1097.66	1064.52	1348.11	1549.62
Crip2	1086.64	0.760799	-0.394414	0.165885	0.00791079	0.0487739	1140.87	1366.63	944.496	894.569
Gm10925	478.164	1.39147	0.476612	0.210894	0.00793646	0.0489117	425.897	346.797	522.113	617.851
Nlrp10	12.2224	0.76816	-0.380522	0.715782	0.00795442	0.049002	24.6897	19.6637	0	4.53635
Usp24	2185.4	1.29238	0.370034	0.153457	0.00797508	0.0491089	1679.93	2065.58	2600	2396.1
Nr0b2	16.6839	0.682864	-0.550331	1.42576	0.00797849	0.0491094	30.8621	27.708	0	8.16543
Arf5	5560.76	1.27811	0.354013	0.145516	0.00798546	0.0491318	5315.49	4299.2	5982.59	6645.76
Pdxk	1075.68	0.771112	-0.374988	0.156368	0.00801909	0.0493182	1195.39	1268.31	936.283	902.734
5930409G06Rik	12.596	1.28109	0.357374	0.661292	0.00805007	0.0494882	5.14369	0	23.4657	21.7745
Mtfr2	328.92	1.48091	0.566484	0.268498	0.0080738	0.0496135	220.15	279.761	492.781	322.988
Cfap74	9.93455	1.23349	0.302744	0.566069	0.00808099	0.049637	3.08621	0	17.5993	19.0527
Slc25a47	99.939	0.605532	-0.723724	0.390125	0.00808952	0.0496688	132.707	132.283	62.1842	72.5816
Myom3	190.769	0.66616	-0.586059	0.282716	0.0081028	0.0497091	249.983	227.027	137.275	148.792
Nek1	461.299	0.732566	-0.448969	0.196299	0.00810196	0.0497091	546.26	542.54	378.972	377.424
Ldb1	3492.85	0.790817	-0.338584	0.138714	0.00811123	0.0497401	4132.44	3754.88	3228.89	2855.18
Smim26	273.941	1.43783	0.523889	0.24079	0.00812107	0.0497798	209.862	218.982	348.466	318.452
Ankrd40	2544.07	1.26879	0.343455	0.140702	0.0081385	0.049866	2223.1	2199.66	2683.31	3070.2
Wdfy3	1206.4	1.29394	0.371767	0.154787	0.00814833	0.0499055	1001.99	1063.63	1440.8	1319.17
Bend6	84.3521	0.584427	-0.774905	0.437639	0.00815419	0.0499136	122.42	106.363	46.9315	61.6944
Hlcs	1067.84	1.32874	0.410059	0.174681	0.00815639	0.0499136	962.898	829.452	1109.93	1369.07
Dlk2	48.7238	1.95675	0.968456	0.659672	0.00817336	0.0499968	26.7472	25.0266	95.0363	48.0853
Garnl3	39.5182	2.00346	1.0025	0.700008	0.00818615	0.0500296	16.4598	24.1327	53.9712	63.5089
Mrpl17	2156.25	0.781834	-0.355067	0.146583	0.00818888	0.0500296	2623.28	2277.42	1784.57	1939.74
Glrx3	4016.46	1.24714	0.318618	0.129167	0.00818228	0.0500296	3474.05	3592.2	4627.44	4372.14
Zfp952	377.296	0.718932	-0.476074	0.212427	0.00820608	0.050114	444.415	455.841	316.788	292.141
Bbc3	426.65	0.710485	-0.493124	0.222664	0.00823611	0.0502766	535.972	490.699	289.802	390.126
Ptpra	1940.11	1.27398	0.349345	0.14404	0.00825366	0.0503422	1583.23	1777.78	2161.19	2238.24
Eml2	1474.38	1.28076	0.357004	0.147668	0.00825361	0.0503422	1323.98	1220.94	1697.75	1654.86
Ptges2	887.924	0.749306	-0.416374	0.178818	0.00825774	0.0503464	1156.3	912.575	729.785	753.034
Herc6	114.03	1.61342	0.690122	0.362919	0.00826824	0.0503896	82.299	75.9735	157.22	140.627
Alms1	520.187	1.38682	0.471784	0.209875	0.00829164	0.0505114	378.575	462.097	687.546	552.528
Qrfp	194.942	1.55835	0.640019	0.323853	0.00831107	0.0505902	144.023	136.752	312.094	186.898
Myo18a	2883.94	1.27762	0.353457	0.146218	0.0083199	0.0505902	2312.6	2673.37	3054.07	3495.71
Pctp	256.118	1.53412	0.617413	0.306082	0.00831712	0.0505902	193.403	183.23	232.311	415.53
C230035I16Rik	31.3128	0.477062	-1.06775	0.833499	0.00831526	0.0505902	49.3794	46.4779	17.5993	11.7945
Arl6	386.677	0.706238	-0.501774	0.228695	0.00832167	0.0505902	533.915	399.531	303.881	309.379
Pla2g5	13.1412	2.54699	1.3488	2.66775	0.00833696	0.0505999	2.05747	4.46903	26.9856	19.0527
Gm42528	40.5786	0.508923	-0.974479	0.674465	0.0083362	0.0505999	60.6955	58.9912	19.9459	22.6818
Phykpl	384.226	1.40059	0.486036	0.21857	0.0083285	0.0505999	305.535	310.151	505.687	415.53
Tbl3	3069.09	0.778371	-0.361471	0.151143	0.00833243	0.0505999	3714.77	3282.05	2909.75	2369.79
Tet3	756.691	1.32999	0.411419	0.176105	0.00835497	0.0506884	590.495	677.505	842.42	916.343
Fbh1	1593.81	0.772918	-0.371614	0.155742	0.00837788	0.0508066	1931.97	1716.11	1260.11	1467.06
Mrpl27	1500.81	1.32906	0.410408	0.175797	0.00838904	0.0508534	1456.69	1060.05	1808.04	1678.45
Ptprv	46.4701	1.96472	0.974324	0.679073	0.00839556	0.0508721	33.9483	15.1947	66.8774	69.8598
Pilra	484.033	0.717381	-0.479189	0.215251	0.00843876	0.0511129	598.725	559.522	329.694	448.192
Plxna4	25.2855	0.443405	-1.1733	1.08559	0.00846058	0.0512063	25.7184	55.4159	8.21301	11.7945
Aqp5	2287.22	1.33541	0.41728	0.179318	0.0084611	0.0512063	1668.61	2151.39	3055.24	2273.62
Nkrf	261.504	1.46094	0.546894	0.257787	0.00847404	0.0512636	173.857	228.814	328.52	314.823
Arrdc2	351.865	0.714902	-0.484183	0.218785	0.00849376	0.0513619	436.185	406.682	293.322	271.274
Kmt5b	912.786	0.762912	-0.390412	0.165955	0.00851262	0.0514549	1115.15	989.443	790.796	755.756
Eif4enif1	1894.17	1.27228	0.347416	0.14388	0.00854679	0.0516404	1579.11	1704.49	2236.29	2056.78
Svip	173.066	1.54671	0.629202	0.317708	0.00857351	0.0517807	149.167	102.788	205.325	234.983
Osmr	27.1286	0.457736	-1.12741	0.973412	0.00858026	0.0518002	31.8909	53.6283	9.3863	13.6091
Zbtb45	357.752	0.714295	-0.485408	0.219822	0.00860008	0.0518987	407.38	450.478	271.029	302.121
Atxn1l	1514.8	1.29299	0.370715	0.155683	0.00862251	0.0520128	1180.99	1413.11	1765.8	1699.32
Ifngr1	1907.17	0.77177	-0.373757	0.157616	0.00865647	0.0521539	2199.44	2170.16	1437.28	1821.8
Lonrf1	188.538	0.666924	-0.584407	0.286194	0.00865198	0.0521539	246.897	224.345	151.354	131.554
Riox1	406.132	0.716645	-0.48067	0.218243	0.00865422	0.0521539	523.627	449.584	295.668	355.65
Zcchc10	405.298	1.43162	0.517644	0.240249	0.00866927	0.0521887	352.857	283.336	574.911	410.086
Ncaph2	9397.31	1.2453	0.316493	0.129366	0.00867412	0.0521887	8789.53	7757.34	10836.5	10205.9
Prss32	11.6702	1.2321	0.301119	0.561772	0.00867636	0.0521887	4.11495	0	31.6788	10.8872
Casp7	90.3287	1.67877	0.747404	0.419599	0.00867172	0.0521887	62.753	56.3097	136.101	106.151
Mef2a	1157.31	1.29435	0.372228	0.156638	0.00868787	0.0522367	1014.34	967.098	1254.24	1393.57
Med1	1947.19	1.30052	0.379083	0.161885	0.00869634	0.0522502	1438.17	1875.2	2179.97	2295.39
Runx2	655.201	0.739352	-0.435667	0.191114	0.00869718	0.0522502	681.024	857.159	557.311	525.31
Epha2	2320.63	1.36516	0.449066	0.198456	0.00872494	0.0523879	1540.02	2262.22	3174.92	2305.37
Zfp213	802.615	0.723413	-0.467108	0.209556	0.00872719	0.0523879	1149.1	761.522	623.015	676.824
Rab3gap1	1284.79	1.29021	0.367609	0.154502	0.00874466	0.0524715	1064.74	1138.71	1547.57	1388.12
Fosb	39.9845	0.455669	-1.13394	1.28135	0.00876637	0.0525804	17.4885	111.726	23.4657	7.25816
Snapc5	136.041	1.57088	0.651568	0.337051	0.00878378	0.0526635	105.96	88.4867	161.914	187.805
Glod5	62.6318	1.77771	0.830022	0.505668	0.00881628	0.0528369	38.0633	38.4336	83.3034	90.727
Dhx8	1000.21	1.30312	0.381965	0.16214	0.0088305	0.0529007	819.904	882.186	1207.31	1091.45
Fads1	2566.9	1.32429	0.405216	0.174404	0.00883504	0.0529065	1990.61	2324.79	2479.16	3473.03
S100a1	4445.31	0.769275	-0.378428	0.160831	0.00885476	0.0530032	5681.72	4523.55	3354.43	4221.53
Trim35	2757	0.798816	-0.324065	0.133538	0.00886038	0.0530153	3156.17	3037.15	2364.17	2470.5
Rom1	131.593	1.59989	0.677971	0.360931	0.00890991	0.0532901	105.96	77.7611	194.766	147.885
Tmem86b	156.731	1.57736	0.657513	0.342885	0.008928	0.0533336	87.4427	134.965	179.513	225.003
Nrg1	280.938	0.691343	-0.532526	0.252038	0.00892539	0.0533336	364.173	322.664	246.39	190.527
Tmem50b	579.721	1.36216	0.445891	0.197644	0.00892573	0.0533336	434.127	517.513	624.189	743.054
Ap1s3	248.372	1.44884	0.534898	0.252865	0.00894863	0.0534152	207.805	177.867	303.881	303.936
Eps15	2480.24	1.26031	0.333783	0.137323	0.00894888	0.0534152	2089.37	2244.35	2710.29	2876.95
Slc25a48	213.88	1.59767	0.675968	0.359819	0.00898607	0.0536156	113.161	185.018	361.372	195.97
Chil1	7.43635	0.837517	-0.25581	0.504979	0.0090265	0.0538298	15.4311	13.4071	0	0.90727
Eapp	603.979	0.750275	-0.414509	0.180521	0.00902926	0.0538298	721.145	685.549	505.687	503.535
Gm3375	25.5465	0.466723	-1.09936	0.988492	0.00903628	0.05385	39.092	41.1151	12.9062	9.0727
Lsm1	832.523	0.758684	-0.398429	0.17178	0.00905318	0.0539289	1021.54	905.425	666.427	736.704
Chchd7	705.463	0.728465	-0.457068	0.204908	0.00910614	0.0542226	754.064	918.832	485.741	663.215
Bcl6	374.187	0.7019	-0.510662	0.238423	0.00917088	0.0545861	376.518	530.027	306.228	283.976
Arsa	1513.39	1.29416	0.37202	0.157988	0.00920229	0.054751	1246.83	1343.39	1569.86	1893.47
D6Wsu163e	760.088	1.31246	0.392274	0.168716	0.00920795	0.0547627	656.334	630.133	872.926	880.96
Fbxo32	167.396	0.646438	-0.629416	0.325424	0.00921495	0.0547823	221.179	205.575	146.661	96.1707
Hist1h2ac	24.7711	0.456175	-1.13234	1.2736	0.00922372	0.0548124	60.6955	19.6637	10.5596	8.16543
Cited2	2034.54	0.750038	-0.414965	0.18148	0.00922783	0.0548148	2130.52	2610.81	1412.64	1984.2
Gm44223	7.60406	0.842236	-0.247703	0.494263	0.00924358	0.0548662	18.5173	10.7257	1.17329	0
Magohb	112.572	0.606462	-0.72151	0.406717	0.0092439	0.0548662	137.851	160.885	96.2095	55.3435
Mettl27	390.084	1.37664	0.461148	0.207707	0.00924959	0.0548779	317.88	316.407	466.968	459.079
Nkain4	14.988	1.39884	0.484231	1.00909	0.0092638	0.0549402	7.20116	0.893806	24.639	27.2181
Trappc4	1160.16	0.778352	-0.361506	0.153097	0.00927865	0.0550062	1291.07	1354.12	982.041	1013.42
Snora57	154.497	0.642995	-0.63712	0.332086	0.00929217	0.0550643	230.437	165.354	119.675	102.522
Gm48730	7.36889	0.839561	-0.252292	0.50045	0.0093326	0.0552818	13.3736	15.1947	0	0.90727
Stom	2793.16	0.795545	-0.329985	0.137509	0.00933895	0.0552972	2960.71	3328.53	2451	2432.39
Dnajc10	6131.21	0.76768	-0.381422	0.163528	0.00934785	0.0553234	6939.86	7152.23	4305.96	6126.8
Kif7	200.685	0.677382	-0.561959	0.274602	0.00935085	0.0553234	252.041	245.797	144.314	160.587
Gstp2	36.4847	1.96855	0.977136	0.727483	0.00935543	0.0553283	19.546	17.8761	50.4513	58.0653
Tnpo1	5859.92	1.26598	0.34025	0.142241	0.00936436	0.055359	5229.07	4965.09	7320.14	5925.38
Acad10	202.431	1.49155	0.576811	0.284594	0.00938091	0.0554186	136.822	168.035	229.964	274.903
Ap4m1	595.536	0.743721	-0.427166	0.188846	0.00938193	0.0554186	749.95	644.434	515.073	472.688
Rufy4	128.788	1.56766	0.648614	0.34105	0.00940754	0.0555282	90.5289	92.9558	178.34	153.329
Gtf2a1	613.797	0.749159	-0.416656	0.183284	0.009408	0.0555282	724.231	707.894	478.701	544.362
Slc25a10	2836.48	1.24666	0.318071	0.131618	0.00941246	0.0555324	2504.98	2484.78	3172.57	3183.61
Cox7c	4669.47	1.24633	0.317686	0.133254	0.00942542	0.0555867	4369.05	3831.74	5157.77	5319.33
Arhgap32	8.55773	1.18762	0.248071	0.493751	0.0094402	0.0556516	0	1.78761	7.03972	25.4036
Lck	58.4583	0.552149	-0.856869	0.56229	0.00944789	0.0556748	79.2128	85.8053	43.4116	25.4036
Thumpd3	1091.11	0.76698	-0.382739	0.164691	0.00945182	0.0556758	1367.19	1142.28	938.63	916.343
Sesn1	375.085	0.722334	-0.469262	0.213864	0.00945559	0.0556758	432.07	462.097	288.629	317.545
Ccdc136	168.943	1.52843	0.612052	0.312149	0.00951123	0.0559812	119.334	128.708	181.86	245.87
Mrps16	827.079	0.763637	-0.389041	0.168215	0.00954624	0.0561649	1000.96	906.319	685.2	715.836
Irf2bp1	1062.81	0.773478	-0.370568	0.158632	0.00958381	0.0563247	1153.21	1279.04	899.911	919.065
Nr2f2	380.783	0.723098	-0.467736	0.213516	0.00958111	0.0563247	437.213	470.142	290.975	324.803
Dnm2	2018.66	1.29011	0.367491	0.156697	0.00958484	0.0563247	1536.93	1924.36	2216.34	2397.01
Gm48226	88.5959	0.602549	-0.730849	0.419548	0.0096034	0.0564114	130.65	106.363	57.4911	59.8798
Rps28	10857.6	0.777685	-0.362741	0.155302	0.00960974	0.0564262	10967.4	13818.2	8301.01	10343.8
Inafm2	657.564	0.747333	-0.420177	0.185625	0.00964083	0.0565863	702.628	833.027	522.113	572.488
2022-09-01	27.9241	0.483972	-1.04701	0.932855	0.009655	0.056647	39.092	47.3717	15.2527	9.97997
Zfp617	450.627	0.72406	-0.465819	0.212842	0.0096603	0.0566556	601.811	471.036	373.105	356.557
Zfp300	17.765	2.22403	1.15318	1.47877	0.00968034	0.0567506	6.17242	6.25664	30.5055	28.1254
Ip6k2	993.619	0.775097	-0.367552	0.157385	0.00970895	0.0568959	1126.47	1144.96	844.767	858.278
1810008I18Rik	154.97	1.52211	0.606071	0.309468	0.00972091	0.0569434	109.046	118.876	204.152	187.805
Stam2	1011.23	1.29717	0.375369	0.161247	0.00972574	0.0569491	830.191	896.487	1105.24	1213.02
Smad7	273.225	0.681885	-0.5524	0.270563	0.00974962	0.0570663	271.587	403.106	215.885	202.321
Naip2	1107.56	1.32903	0.410378	0.18013	0.00978439	0.0572472	958.783	897.381	1097.02	1477.04
Arfgef2	1439.74	1.28347	0.360046	0.15333	0.00980453	0.0573424	1218.03	1261.16	1520.58	1759.2
Ssh3	925.558	1.31306	0.392934	0.170923	0.00982288	0.057427	824.019	741.859	983.215	1153.14
Btg2	370.74	0.686372	-0.542938	0.264183	0.00983161	0.0574553	444.415	469.248	210.018	359.279
Hip1r	1417.25	1.32386	0.404753	0.178516	0.00984148	0.0574787	1217	1161.95	1373.92	1916.16
Hnrnph3	279.705	0.706058	-0.502141	0.236665	0.00984339	0.0574787	337.426	338.752	227.618	215.023
Ahctf1	3139.76	1.27354	0.348846	0.146854	0.00986334	0.0575271	2501.89	2938.83	3804.97	3313.35
Zfhx4	611.235	0.736892	-0.440476	0.198335	0.0098609	0.0575271	626.501	813.363	483.394	521.68
Kpnb1	16284.1	1.28744	0.364505	0.148975	0.00985941	0.0575271	12906.5	15260.8	20618.2	16350.8
Zfp273	9.48788	0.815437	-0.294355	0.552152	0.00989042	0.0576396	16.4598	18.7699	0	2.72181
Id2	2580.1	1.34435	0.426911	0.189783	0.00988667	0.0576396	2251.91	2029.83	2352.44	3686.24
Amdhd2	920.827	1.34439	0.426953	0.190761	0.00991703	0.0577719	883.685	643.54	1010.2	1145.88
Pde7a	658.894	0.753438	-0.40844	0.181103	0.00997394	0.058012	795.214	738.283	515.073	587.004
Gm48127	51.8879	1.82622	0.868861	0.584495	0.00997045	0.058012	26.7472	33.0708	63.3575	84.3761
Ezr	14468.2	1.25913	0.332429	0.139832	0.00997025	0.058012	11264.7	13997.9	15735	16875.2
Snhg4	416.234	0.732755	-0.448597	0.203631	0.00996857	0.058012	481.449	502.319	347.293	333.875
Pir	762.362	1.34086	0.423161	0.18812	0.00998909	0.0580773	630.616	637.283	770.85	1010.7
Gm14586	310.857	0.689101	-0.537213	0.261598	0.0100037	0.0581345	458.817	304.788	247.564	232.261
Ezh2	3498.71	1.24722	0.318712	0.134665	0.0100089	0.0581345	2903.1	3237.36	4030.24	3824.14
Ces2g	91.4991	1.6558	0.727527	0.420092	0.0100107	0.0581345	52.4656	68.823	134.928	109.78
Eldr	101.028	1.62242	0.698143	0.391026	0.010018	0.0581537	62.753	75.0797	122.022	144.256
Vcp	9390.04	1.26653	0.340878	0.144256	0.010045	0.058219	7224.82	9098.05	11104	10133.3
Arl2bp	3062.85	1.24408	0.31508	0.132046	0.0100392	0.058219	2775.53	2616.17	3396.67	3463.05
Rhot1	1590.43	1.27368	0.349	0.148432	0.0100429	0.058219	1358.96	1393.44	1913.63	1695.69
Atg10	93.6442	0.609162	-0.715103	0.409831	0.0100424	0.058219	135.793	113.513	56.3178	68.9525
Cd34	55.2028	0.551445	-0.85871	0.57748	0.0100582	0.0582653	87.4427	69.7168	24.639	39.0126
A230072C01Rik	65.563	1.77563	0.828332	0.537919	0.0100608	0.0582653	48.3507	30.3894	109.116	74.3962
Amdhd1	314.517	1.52017	0.604232	0.310615	0.0100822	0.0583663	231.466	232.389	261.643	532.568
Cox16	274.951	1.42206	0.507984	0.241251	0.0100894	0.0583853	231.466	202	337.907	328.432
Paqr4	392.117	1.41531	0.501114	0.236724	0.010096	0.0584003	364.173	257.416	438.809	508.071
C430042M11Rik	31.3769	1.99108	0.993548	0.815849	0.0101516	0.0586991	14.4023	16.0885	46.9315	48.0853
Adh1	26.7023	2.09521	1.0671	1.05116	0.0101623	0.0587378	9.25864	13.4071	26.9856	57.158
Sesn3	982.117	1.32731	0.408506	0.180491	0.0101739	0.0587413	776.697	869.673	993.774	1288.32
Lasp1	10597.4	1.2481	0.319736	0.133852	0.0101738	0.0587413	8530.29	10093.7	11507.6	12258.1
Ifit1	13.4921	0.727396	-0.459186	0.912047	0.0101748	0.0587413	31.8909	15.1947	2.34657	4.53635
Cars2	511.915	1.37469	0.459104	0.210474	0.0101881	0.0587951	448.529	383.443	684.026	531.66
Frmd4a	454.536	0.719056	-0.475823	0.221288	0.0102022	0.0588535	457.788	629.239	355.506	375.61
Elp5	1587.89	1.27608	0.351719	0.150557	0.0102475	0.0590921	1390.85	1352.33	1933.58	1674.82
Higd2a	1028.04	1.32941	0.410788	0.181909	0.010259	0.059135	786.984	934.027	1046.57	1344.57
Tbc1d9b	1511.62	1.32863	0.40994	0.181731	0.0102664	0.0591548	1270.49	1261.16	1440.8	2074.02
Pitpnc1	367.42	0.709504	-0.495118	0.234314	0.0102726	0.0591675	418.696	466.566	336.733	247.685
Gstcd	1794.82	0.790641	-0.338906	0.144503	0.0102818	0.0591975	2069.82	1989.61	1479.52	1640.34
Vps11	1132.26	1.28019	0.356354	0.152854	0.0103129	0.0593533	960.841	991.23	1285.92	1291.05
Mlycd	600.581	1.36199	0.44572	0.20276	0.0103181	0.0593599	554.489	430.814	647.655	769.365
Npepps	2185.14	1.27096	0.345915	0.147763	0.0103298	0.0594046	1729.31	2057.54	2416.97	2536.73
Gm37800	67.6487	1.7337	0.793855	0.499159	0.010334	0.0594053	49.3794	34.8584	85.65	100.707
B3glct	70.45	0.583503	-0.777189	0.480791	0.0103449	0.0594448	89.5001	103.681	38.7185	49.8999
Clcc1	1799.72	1.27319	0.348449	0.148912	0.0103593	0.0595049	1505.04	1609.74	2187.01	1897.1
Mettl23	363.405	0.72485	-0.464245	0.214695	0.0103651	0.0595148	414.581	450.478	290.975	297.585
Psmd5	2712.43	1.26947	0.344226	0.146725	0.0103733	0.0595372	2481.31	2224.68	3323.92	2819.8
Rps21	12138.4	0.817406	-0.290875	0.120827	0.010377	0.0595372	13676	13254.2	10585.4	11037.9
Mill2	112.26	1.59843	0.676659	0.376372	0.0103884	0.0595794	90.5289	65.2478	149.007	144.256
Gm44250	325.362	1.46603	0.551918	0.27314	0.0103997	0.0596208	224.265	273.504	307.401	496.277
Dennd1a	228.681	1.50133	0.586244	0.299012	0.0104046	0.0596261	129.621	210.938	267.509	306.657
Mospd1	203.846	1.47363	0.559375	0.279108	0.0104223	0.0597044	170.77	139.434	239.351	265.83
Isoc2a	498.994	1.37452	0.458927	0.211225	0.0104345	0.0597512	446.472	365.566	527.979	655.956
Asap3	63.8819	0.573811	-0.801352	0.511776	0.0104404	0.0597617	84.3565	92.9558	32.852	45.3635
Pnkd	1337.48	1.31327	0.393168	0.173093	0.010463	0.0598448	1118.24	1142.28	1321.12	1768.27
Sub1	3726.83	1.23959	0.309859	0.129873	0.010459	0.0598448	3390.72	3189.1	4104.16	4223.34
Cit	380.761	1.41007	0.495765	0.234798	0.0104803	0.0598975	253.069	351.266	430.596	488.111
Mrgprb9-ps	50.3744	1.81257	0.858036	0.586079	0.0104777	0.0598975	28.8046	29.4956	63.3575	79.8398
Gmpr	249.191	1.42955	0.515564	0.248502	0.0105105	0.0600403	203.69	186.805	305.055	301.214
Ston2	1037.08	1.34397	0.426506	0.192453	0.0105134	0.0600403	791.099	927.77	1011.37	1418.06
Nisch	3171.52	0.784099	-0.350892	0.150789	0.0105205	0.0600572	3191.14	4013.19	2641.07	2840.66
Pitpna	6662.66	1.2244	0.292073	0.123759	0.0105821	0.0603856	6050	5787.39	7311.93	7501.31
Ttf2	1512.84	1.28733	0.364381	0.15774	0.0105862	0.0603856	1282.84	1313	1899.55	1555.97
Serpini1	146.85	0.651171	-0.618893	0.328241	0.0106013	0.0604488	162.541	211.832	103.249	109.78
Hcfc1r1	1621.79	0.788481	-0.342852	0.146916	0.0106153	0.0605053	1937.11	1735.77	1396.21	1418.06
Atp9a	10.1944	0.792098	-0.33625	0.615933	0.0106479	0.0606675	15.4311	21.4513	1.17329	2.72181
Lsp1	17.9858	0.491564	-1.02455	1.72176	0.0106551	0.0606851	28.8046	30.3894	8.21301	4.53635
Dtwd1	402.991	0.722229	-0.469472	0.219565	0.0107016	0.0609268	530.828	430.814	347.293	303.028
Gabarapl2	1288.03	1.28105	0.357326	0.154522	0.0107302	0.0610426	1159.39	1059.16	1538.18	1395.38
Gm4316	7.1117	0.847856	-0.238108	0.483159	0.0107302	0.0610426	12.3448	15.1947	0	0.90727
Ppp2r5d	3110.31	1.25383	0.32634	0.138577	0.0107504	0.0611336	2530.69	2913.81	3560.93	3435.83
Cep128	210.092	1.54139	0.624231	0.333079	0.0108359	0.0615963	102.874	200.212	276.896	260.387
Sspn	227.095	0.670636	-0.576399	0.295441	0.0108507	0.061657	305.535	263.673	131.408	207.765
Sytl5	144.729	1.54475	0.627376	0.336056	0.010873	0.0617596	108.017	101	154.874	215.023
Mybl1	384.681	1.38332	0.468139	0.219016	0.0109062	0.061922	342.57	278.867	476.355	440.933
E2f1	1393.18	1.27148	0.346514	0.148969	0.0109099	0.061922	1182.02	1231.66	1640.26	1518.77
Ibtk	1692.69	0.793944	-0.332891	0.142516	0.0109328	0.0620283	1889.79	1928.83	1436.1	1516.05
Pcnt	756.09	1.32604	0.407127	0.18221	0.010942	0.0620562	563.748	702.531	903.431	854.649
Selenof	18894.9	0.790379	-0.339383	0.142845	0.0109583	0.0620706	23956.2	18662.7	16469.4	16491.5
Lmntd2	94.3083	1.62316	0.69881	0.403732	0.0109532	0.0620706	61.7242	66.1416	111.462	137.905
Mbtps1	3245.96	0.806487	-0.310277	0.13135	0.0109619	0.0620706	3521.37	3736.11	2827.62	2898.73
Sfmbt1	303.798	1.44029	0.526358	0.258093	0.0109655	0.0620706	198.546	273.504	328.52	414.623
Apex1	717.939	0.757554	-0.40058	0.178918	0.0109499	0.0620706	895.001	769.567	626.535	580.653
Gm47223	753.765	1.37129	0.45553	0.211246	0.0109974	0.0622272	717.03	511.257	777.889	1008.88
Zhx3	278.266	1.41648	0.502307	0.241989	0.0110586	0.0625499	200.604	238.646	330.867	342.948
Fam20b	2065.81	1.27194	0.347032	0.149883	0.0111093	0.0627647	1639.81	1937.77	2235.11	2450.54
Nyap1	801.666	1.35493	0.438221	0.201012	0.0111033	0.0627647	534.943	782.974	951.536	937.21
Gm38345	352.953	0.719001	-0.475934	0.225259	0.011109	0.0627647	457.788	387.912	263.99	302.121
Areg	314.957	0.687906	-0.539716	0.2701	0.0112005	0.0632559	296.276	479.08	244.044	240.427
Knl1	1052.59	1.30553	0.384632	0.170424	0.0112579	0.0635554	793.156	992.124	1240.16	1184.9
Erh	3285.2	0.788616	-0.342606	0.148524	0.0112626	0.063558	4001.79	3439.36	3093.96	2605.68
Rbm10	2438.12	1.25788	0.330999	0.14204	0.011276	0.0636092	2227.22	2029.83	2901.54	2593.89
Espl1	1530.26	1.29135	0.368886	0.162113	0.01129	0.0636641	1162.47	1455.12	1826.81	1676.64
Phf20l1	1734.59	1.31344	0.393346	0.175432	0.011296	0.0636737	1715.93	1213.79	1998.11	2010.51
Sppl2b	550.422	0.74625	-0.42227	0.188123	0.0113084	0.0637189	634.731	649.797	431.77	485.39
Ifrd2	1354.21	1.26865	0.343291	0.147787	0.0113186	0.0637524	1198.48	1153.01	1511.19	1554.15
Cdc42bpa	1089.64	1.29165	0.369218	0.162127	0.0113343	0.0638165	857.967	1006.43	1224.91	1269.27
Utp14a	1074.74	1.29822	0.376539	0.166221	0.0113518	0.0638761	853.852	976.929	1322.29	1145.88
BC002059	350.683	0.725408	-0.463136	0.218198	0.0113535	0.0638761	423.84	411.151	299.188	268.552
Kif2c	1639.03	1.30498	0.384026	0.17056	0.0113626	0.0639025	1229.34	1550.75	2076.72	1699.32
Slc38a10	3238.92	0.807691	-0.308124	0.131084	0.0113949	0.06406	3721.97	3514.44	2880.42	2838.85
Lhfpl2	601.924	0.750585	-0.413913	0.187881	0.0114085	0.064088	752.007	652.478	475.181	528.031
Col4a3bp	1257.75	0.777304	-0.36345	0.159755	0.0114056	0.064088	1343.53	1530.2	1011.37	1145.88
Il15ra	102.377	0.613771	-0.704228	0.417311	0.011421	0.0641335	145.052	127.814	50.4513	86.1907
Fggy	8.6938	1.21955	0.286344	0.538169	0.0114309	0.0641651	1.02874	1.78761	12.9062	19.0527
Npc2	5487.14	0.804307	-0.314182	0.133234	0.0114565	0.0642841	6217.69	6062.68	4483.13	5185.05
Arrdc1	722.271	1.31793	0.39827	0.178833	0.0114728	0.064351	657.363	558.628	864.713	808.378
Mmaa	281.659	0.710644	-0.4928	0.238358	0.0114829	0.0643834	360.058	319.982	217.058	229.539
Epb41l4a	430.908	0.709048	-0.496046	0.24049	0.0115082	0.0645008	473.219	566.673	410.651	273.088
Pim2	175.042	1.5045	0.589283	0.310119	0.0115376	0.0646414	112.132	146.584	246.39	195.063
Aen	1125.87	0.750297	-0.414466	0.188663	0.0115463	0.0646656	1319.87	1304.96	1111.1	767.551
Spc25	528.158	1.34153	0.423885	0.193981	0.0115878	0.0648518	416.639	459.416	576.084	660.493
Klra2	10.544	1.16909	0.225389	0.46739	0.0115884	0.0648518	1.02874	1.78761	37.5452	1.81454
Rragc	2113.72	1.26102	0.334595	0.144517	0.0116003	0.0648942	1755.03	1928.83	2251.54	2519.49
Lmln	117.89	0.642596	-0.638015	0.353733	0.0116295	0.065033	142.994	160.885	83.3034	84.3761
Il7	9.17399	0.815608	-0.294053	0.547617	0.0116391	0.0650373	16.4598	16.9823	2.34657	0.90727
Trmt10c	729.446	0.766743	-0.383186	0.171012	0.0116378	0.0650373	845.622	833.921	639.441	598.798
Cmtm3	786.96	0.765541	-0.385448	0.172151	0.0116667	0.0651438	941.295	873.248	626.535	706.764
Brpf3	876.814	1.29475	0.372669	0.164903	0.011667	0.0651438	724.231	773.142	965.615	1044.27
Gm16201	55.4532	1.80704	0.853626	0.631457	0.0117072	0.0653439	42.1782	20.5575	97.3828	61.6944
Simc1	288.364	1.44912	0.535179	0.269125	0.0117126	0.0653494	213.977	229.708	429.423	280.347
Cask	1130.84	1.27473	0.350193	0.152935	0.0117193	0.0653618	958.783	995.699	1274.19	1294.67
Fbxo30	769.188	0.761868	-0.392387	0.176525	0.0117265	0.0653778	918.662	858.947	703.972	595.169
Pop1	1480.29	0.78118	-0.356273	0.156482	0.0117358	0.0654048	1542.08	1828.73	1324.64	1225.72
Syn1	12.8022	1.30916	0.388644	0.713723	0.0117538	0.0654801	1.02874	5.36283	17.5993	27.2181
Map7d1	1638.93	0.777281	-0.363492	0.160429	0.011764	0.0654879	1736.51	2008.38	1273.02	1537.82
Zfp131	858.414	0.769949	-0.377165	0.168124	0.0117607	0.0654879	1008.16	963.522	777.889	684.082
Ddit3	765.838	1.35013	0.433099	0.200088	0.0117864	0.0655879	529.8	732.027	975.002	826.523
Cobll1	978.011	1.3476	0.430398	0.20172	0.0118438	0.0658827	635.76	973.354	1121.66	1181.27
Psca	52.0913	1.7786	0.83074	0.589821	0.0118522	0.0659044	34.9771	25.9204	62.1842	85.2834
Gm42547	203.283	1.45175	0.537796	0.271739	0.0119225	0.0662703	148.138	164.46	242.87	257.665
Kazald1	93.3074	0.620598	-0.68827	0.407902	0.0119296	0.0662853	137.851	109.044	61.0109	65.3235
Tbcel	882.707	1.29348	0.371261	0.164925	0.0119733	0.0665028	727.317	780.292	1052.44	970.779
Gm8883	11.3047	0.781239	-0.356165	0.645652	0.0119812	0.0665218	24.6897	15.1947	3.51986	1.81454
Nsmce3	480.244	0.742029	-0.430452	0.200204	0.0119981	0.0665903	597.696	531.814	369.585	421.881
Odc1	7846.7	0.77331	-0.370881	0.165877	0.01202	0.066687	9048.77	8941.63	7945.5	5450.88
Spata33	28.1445	0.517092	-0.951507	0.924096	0.0120582	0.0668488	38.0633	48.2655	11.7329	14.5163
Jrk	698.563	0.75413	-0.407114	0.185903	0.0120549	0.0668488	893.973	731.133	614.802	554.342
Cby1	619.34	0.758061	-0.399614	0.181559	0.0120697	0.0668627	759.208	677.505	516.246	524.402
Eif1a	2385.15	0.801049	-0.320038	0.138402	0.0120684	0.0668627	2814.63	2541.09	2087.28	2097.61
Fmnl3	2820.92	0.806003	-0.311144	0.13387	0.0120848	0.0669213	3208.63	3103.29	2400.55	2571.2
Arhgap10	647.432	0.754755	-0.405919	0.18627	0.0121273	0.0671312	693.369	812.469	574.911	508.979
Ppdpf	854.853	0.767682	-0.381419	0.171163	0.0121478	0.0672195	1004.05	964.416	665.254	785.696
Nr2f6	1151.93	0.723284	-0.467366	0.223692	0.0121683	0.0673078	1253	1498.91	678.16	1177.64
Brd8	1925.29	1.26117	0.334767	0.145936	0.0122007	0.0674619	1700.5	1652.65	2326.63	2021.4
Cep170b	3487.88	1.23739	0.307295	0.131873	0.0122062	0.0674668	2945.28	3215.91	3871.85	3918.5
Zcchc24	348.581	1.39684	0.482166	0.233468	0.0122386	0.0675945	253.069	303.894	371.932	465.43
Dlx4	259.867	1.41075	0.496467	0.243498	0.012252	0.0675945	196.489	214.513	310.921	317.545
Mien1	782.029	1.37614	0.460631	0.219209	0.0122363	0.0675945	721.145	547.009	748.557	1111.41
Polr3g	413.871	0.728827	-0.456351	0.217252	0.0122521	0.0675945	474.248	508.575	377.798	294.863
Cbx7	1793.82	1.25535	0.328088	0.142491	0.012245	0.0675945	1551.34	1584.72	1937.1	2102.15
Polr1b	1296.13	0.785353	-0.348587	0.153598	0.0122808	0.0677171	1382.62	1560.58	1138.09	1103.24
Slc39a1	2848.31	0.806421	-0.310395	0.133894	0.0122881	0.0677171	3236.41	3135.47	2419.32	2602.05
Arhgef17	1461.78	0.782465	-0.353901	0.15655	0.0122866	0.0677171	1669.64	1658.9	1140.44	1378.14
Gprc5b	333.493	0.727047	-0.459878	0.21959	0.0123022	0.0677695	403.265	390.593	273.376	266.737
Suclg2	3275.82	1.27181	0.346885	0.15215	0.0123155	0.0678181	2633.57	3038.94	3326.27	4104.49
Gfod2	617.716	0.74513	-0.424437	0.19721	0.012324	0.0678395	821.961	626.558	511.553	510.793
Ypel2	306.378	1.42132	0.507236	0.251339	0.0123364	0.0678822	205.747	275.292	334.387	410.086
Bloc1s1	233.408	1.42557	0.511541	0.254904	0.0123817	0.068081	190.316	175.186	276.896	291.234
Cdca7l	660.129	0.737066	-0.440134	0.20738	0.0123813	0.068081	762.294	794.593	641.788	441.841
Btn2a2	6.79218	1.16582	0.221347	0.464731	0.0123887	0.0680943	1.02874	0	15.2527	10.8872
Esco2	638.755	1.31482	0.394866	0.179144	0.0124064	0.0681661	513.34	563.097	759.117	719.465
Sgk2	79.634	1.66172	0.732679	0.46281	0.0124211	0.0682216	52.4656	50.9469	84.4767	130.647
Ubp1	1659.66	0.797498	-0.326447	0.142353	0.0124704	0.0684669	1837.32	1898.44	1474.82	1428.04
Zfc3h1	842.429	1.35241	0.435533	0.204113	0.0124871	0.0685332	573.007	811.575	1100.54	884.589
Adcy9	194.386	1.45573	0.541741	0.278274	0.012506	0.0686112	148.138	149.266	256.95	223.189
Tbc1d15	1879.78	1.24936	0.321192	0.139495	0.0125107	0.0686119	1613.06	1683.93	2095.49	2126.64
Pi4ka	2200.09	1.30754	0.38685	0.175612	0.0125874	0.0690068	1686.1	2037.88	2137.73	2938.65
Sesn2	769.42	1.32465	0.405607	0.185389	0.0126155	0.0691095	560.662	728.452	885.832	902.734
Ppm1m	1050.02	1.29891	0.377297	0.169821	0.0126136	0.0691095	988.617	799.062	1248.38	1164.03
Hes1	695.175	0.719141	-0.475653	0.231377	0.0126396	0.0692161	795.214	873.248	411.824	700.413
Dglucy	225.27	1.43791	0.523977	0.265505	0.0126485	0.0692388	177.972	171.611	247.564	303.936
Klk6	24.5647	1.91065	0.934066	1.21115	0.0126546	0.0692466	15.4311	5.36283	37.5452	39.9199
Tnip1	2486.08	0.777593	-0.362914	0.162384	0.0127269	0.0696166	2906.18	2776.16	1815.08	2446.91
Magi3	2396.94	1.26687	0.341265	0.150367	0.012743	0.069679	1877.45	2282.78	2594.14	2833.41
Tmem41b	988.323	1.28686	0.363857	0.162947	0.0128707	0.070351	883.685	811.575	1067.69	1190.34
Ankrd28	1730.63	0.798777	-0.324136	0.141968	0.0128844	0.0703999	1983.41	1909.17	1551.09	1478.85
Rnf38	1132.03	0.771694	-0.373899	0.169323	0.0129079	0.0705024	1381.59	1219.15	865.886	1061.51
Src	2386.33	0.804425	-0.313971	0.13678	0.0129249	0.0705589	2730.27	2615.27	2172.93	2026.84
Slc17a4	690.546	1.37742	0.461965	0.222624	0.0129278	0.0705589	547.288	570.248	631.228	1013.42
Ripk4	1465.37	0.78804	-0.343659	0.152389	0.0129555	0.0706841	1542.08	1779.57	1294.14	1245.68
Rexo4	1289.13	1.31028	0.389878	0.178085	0.0129882	0.0708359	1151.16	1026.09	1711.83	1267.46
Afap1	322.336	0.721181	-0.471567	0.229976	0.0129929	0.0708359	360.058	412.044	240.524	276.717
Zeb2	239.125	0.695968	-0.522908	0.267533	0.0130157	0.0709339	278.788	306.575	212.365	158.772
Mcph1	756.101	1.31812	0.398485	0.183271	0.0130496	0.0710847	579.179	690.912	946.843	807.471
Ebpl	110.364	1.55548	0.637364	0.365577	0.0130529	0.0710847	72.0116	84.0177	138.448	146.978
Rab34	1331.94	1.26683	0.341221	0.150897	0.0130715	0.0711594	1099.72	1212	1481.86	1534.19
Xpo4	1027.34	1.2922	0.369831	0.167145	0.0132138	0.0719075	829.162	925.089	1271.84	1083.28
Dus2	349.253	0.731386	-0.451295	0.217327	0.0132286	0.0719617	409.437	419.195	298.015	270.367
F8	32.0233	1.85646	0.892556	0.813116	0.0132504	0.0720537	14.4023	17.8761	50.4513	45.3635
Pcyt1b	74.4928	1.64422	0.717401	0.458563	0.013275	0.0721613	54.5231	42.9027	96.2095	104.336
Rps16	21593.2	0.823703	-0.279803	0.120039	0.0133145	0.0723227	23037.5	24684.2	19257.2	19393.8
Zfp719	627.317	0.761433	-0.393212	0.181666	0.0133126	0.0723227	756.122	697.168	499.82	556.157
Usp50	12.1672	0.771038	-0.375126	0.676097	0.0133437	0.0724283	21.6035	20.5575	4.69315	1.81454
Zrsr1	362.947	1.38743	0.472413	0.231277	0.0133393	0.0724283	246.897	335.177	430.596	439.119
Slc25a35	112.358	1.55181	0.633954	0.36502	0.0133622	0.0724757	76.1266	83.1239	131.408	158.772
Drosha	2000.98	1.2525	0.324806	0.142938	0.0133623	0.0724757	1648.04	1853.75	2213.99	2288.14
Rfesd	328.065	0.723039	-0.467855	0.229278	0.0134004	0.0726558	427.955	356.628	274.549	253.128
Pdcd6ip	4889.74	1.2268	0.294898	0.128465	0.0134163	0.0727155	4143.75	4536.96	5426.45	5451.79
Coro7	550.171	1.3433	0.425779	0.200867	0.0134225	0.0727223	422.811	487.124	574.911	715.836
Rffl	541.067	0.74377	-0.427072	0.201277	0.0134647	0.0729245	574.035	696.275	409.477	484.482
Mfsd8	198.987	0.680824	-0.554646	0.295044	0.0134708	0.0729309	284.96	210.938	134.928	165.123
Ube2r2	2301.72	0.79582	-0.329487	0.145884	0.0134971	0.0730461	2392.84	2796.72	1932.4	2084.91
Nemp2	232.601	1.43016	0.516173	0.263832	0.0135178	0.0730789	187.23	175.186	252.257	315.73
Lats2	186.227	1.45051	0.536559	0.279735	0.0135179	0.0730789	146.081	139.434	233.484	225.91
Dubr	66.3636	1.66749	0.737679	0.488526	0.013513	0.0730789	38.0633	46.4779	85.65	95.2634
Padi1	349.71	1.3882	0.473215	0.232609	0.0135403	0.0731461	287.018	274.398	360.199	477.224
Cstb	3564.78	1.25641	0.329308	0.14554	0.0135387	0.0731461	3262.13	2963.86	3630.15	4402.98
Iba57	538.24	1.32904	0.410382	0.191853	0.0135528	0.073187	483.507	414.726	644.135	610.593
H2-K2	15.3584	0.761854	-0.392414	0.707211	0.0135815	0.0733155	30.8621	21.4513	8.21301	0.90727
Mrps22	916.832	1.29421	0.372073	0.169294	0.0135939	0.0733555	792.128	771.354	1143.95	959.892
Fam126a	796.07	1.29041	0.367829	0.16716	0.0136114	0.0734231	690.283	670.354	944.496	879.145
Trrap	1976.7	1.25827	0.331443	0.14692	0.0136268	0.0734792	1588.37	1858.22	2269.14	2191.06
Dhx9	7823.49	0.812811	-0.299008	0.130413	0.0136321	0.0734812	8637.28	8787.9	7428.08	6440.71
Timp2	5961.45	0.805798	-0.31151	0.136754	0.0136418	0.0735066	6068.52	7275.58	5222.3	5279.41
Depdc1a	1134.64	1.29647	0.374593	0.170942	0.0136622	0.07359	1006.11	925.983	1456.05	1150.42
Hnrnph2	2113.1	0.792504	-0.33551	0.149647	0.0137001	0.0737401	2537.9	2238.09	1973.47	1702.95
Mospd2	2042.61	1.25153	0.323688	0.14297	0.013699	0.0737401	1863.04	1714.32	2187.01	2406.08
Lekr1	35.0489	0.551957	-0.857372	0.75198	0.0137529	0.0739844	51.4369	51.8407	18.7726	18.1454
Herpud1	1973.5	0.784827	-0.349553	0.157376	0.0137555	0.0739844	2163.43	2324.79	1504.15	1901.64
1810037I17Rik	3664.43	1.2335	0.302758	0.132219	0.0137657	0.0740125	3407.18	3078.27	4067.79	4104.49
Heatr5b	1059.6	1.28914	0.36641	0.16646	0.0137991	0.0741649	819.904	993.018	1177.98	1247.5
D5Ertd579e	1099.33	0.780776	-0.357019	0.161308	0.0138069	0.07418	1291.07	1214.68	1016.07	875.516
Rab11a	1629.69	0.797192	-0.327001	0.145221	0.013834	0.0742448	1853.78	1818	1356.32	1490.65
Rph3al	221.057	1.43737	0.523432	0.270828	0.0138337	0.0742448	170.77	171.611	237.004	304.843
Ahnak	9028.03	1.29087	0.36834	0.1677	0.0138282	0.0742448	6222.83	9207.98	10328.4	10352.9
Ndufa1	733.557	1.329	0.410339	0.192629	0.0138673	0.0743424	696.455	528.239	801.355	908.178
Mtmr4	1656.22	1.27219	0.347311	0.155954	0.0138609	0.0743424	1301.35	1562.37	1786.92	1974.22
Rrm2	4961.35	1.2453	0.316499	0.142262	0.0138624	0.0743424	3878.34	4813.14	5605.97	5547.96
Ptges3	6801.94	0.820313	-0.285753	0.124049	0.0138782	0.0743555	7698.04	7373.9	6203.17	5932.64
Tymp	90.9661	0.628868	-0.66917	0.411563	0.0138798	0.0743555	131.678	108.15	66.8774	57.158
Zmym2	1097.07	0.779724	-0.358964	0.162806	0.0138919	0.0743827	1155.27	1347.86	979.695	905.456
Gm19990	44.2756	1.81698	0.861542	0.782257	0.0138949	0.0743827	32.9196	13.4071	44.5849	86.1907
Uso1	2092.81	1.27401	0.349374	0.157125	0.0139607	0.0747082	1604.83	2010.17	2250.36	2505.88
Thbs3	655.107	0.766997	-0.382706	0.176749	0.0140154	0.0749737	771.553	739.177	532.672	577.024
Exoc6b	1207.73	1.30506	0.384116	0.177215	0.0140215	0.0749792	865.168	1179.82	1403.25	1382.68
5031434O11Rik	29.7979	0.544852	-0.876064	0.869279	0.014069	0.0752059	45.2644	44.6903	12.9062	16.3309
Ehhadh	29.4371	1.83954	0.879344	0.877645	0.0140817	0.0752467	16.4598	12.5133	43.4116	45.3635
Gm12602	124.98	0.656606	-0.606901	0.347016	0.0140899	0.0752606	157.397	161.779	100.903	79.8398
Trappc9	532.284	1.38726	0.472238	0.233985	0.0140945	0.0752606	346.684	506.788	544.405	731.26
Stk38l	749.034	0.765748	-0.385058	0.178365	0.0141064	0.0752968	851.795	877.717	572.564	694.062
Irf1	1769.73	0.780349	-0.357809	0.162637	0.0141131	0.0753056	2266.31	1772.42	1444.32	1595.89
Mrpl34	614.313	0.761792	-0.39253	0.183201	0.0141459	0.0754261	673.823	749.009	492.781	541.64
Prdm10	237.033	1.41693	0.502771	0.256533	0.0141426	0.0754261	169.742	202	293.322	283.068
Ddx17	12065.8	0.813084	-0.298525	0.13039	0.01417	0.0755274	13369.5	13490.2	11549.8	9853.86
Cic	2547.44	0.804491	-0.313851	0.1389	0.0141927	0.0756209	2868.12	2841.41	2101.36	2378.86
Astn2	11.1487	0.798663	-0.324342	0.586698	0.0142006	0.0756358	26.7472	12.5133	3.51986	1.81454
Usp12	1348.32	1.25942	0.332759	0.148647	0.0142137	0.0756783	1178.93	1170.89	1466.61	1576.84
App	5300.91	1.2279	0.296196	0.131647	0.0142209	0.0756801	4382.42	5007.99	5916.89	5896.35
Diaph1	1663.09	1.29534	0.373326	0.171415	0.0142242	0.0756801	1217	1616.89	1771.66	2046.8
Prag1	691.479	0.748127	-0.418644	0.199283	0.0142461	0.0757693	761.266	858.947	483.394	662.307
Psma2	5146.4	0.807999	-0.307574	0.135847	0.0142849	0.0759482	6067.49	5436.13	4826.9	4255.1
Exosc9	709.318	0.758135	-0.399474	0.187761	0.0143414	0.076221	837.392	808.894	671.12	519.866
Igsf9	281.419	1.39469	0.479942	0.240664	0.0143797	0.0763972	227.351	221.664	307.401	369.259
Aph1c	29.8472	1.82904	0.871089	0.865011	0.014391	0.0764297	14.4023	15.1947	39.8918	49.8999
Dph2	640.226	0.763296	-0.389686	0.182537	0.0144068	0.0764862	783.898	697.168	569.044	510.793
Tsen15	789.583	0.776412	-0.365105	0.16725	0.0144252	0.0765566	921.749	884.867	695.759	655.956
Eef2k	516.288	0.75548	-0.404534	0.189936	0.0144408	0.0766116	573.007	627.451	436.463	428.232
Hax1	1819.08	0.792652	-0.335241	0.1508	0.0144619	0.0766962	2210.76	1901.12	1660.2	1504.25
Fbxo36	83.0545	0.61608	-0.698809	0.454813	0.0145075	0.0768829	93.6151	129.602	44.5849	64.4162
3010003L21Rik	30.0326	0.546144	-0.872645	0.936572	0.0145026	0.0768829	38.0633	53.6283	9.3863	19.0527
Arhgef18	967.392	1.28711	0.364131	0.166748	0.0145159	0.0768998	759.208	897.381	1077.08	1135.9
Cebpa	2839.45	0.769337	-0.378313	0.175454	0.0145362	0.0769801	3198.34	3339.26	1944.14	2876.05
Ubtf	6590.39	0.816568	-0.292354	0.128405	0.0145444	0.076996	7529.33	7113.8	6155.06	5563.38
Zfand4	111.294	1.53856	0.621583	0.363407	0.0145618	0.077033	78.184	80.4425	131.408	155.143
Epm2aip1	1048.77	0.747249	-0.420339	0.201593	0.0145615	0.077033	1465.95	993.912	782.583	952.634
Rasef	1198.96	1.2727	0.347897	0.157748	0.0145696	0.0770465	994.789	1076.14	1450.18	1274.71
Cep55	1059.22	1.26866	0.3433	0.155272	0.0145896	0.0771245	902.203	932.239	1228.43	1174.01
Rpusd1	687.525	1.32275	0.403536	0.190549	0.0146056	0.0771818	591.524	558.628	902.258	697.691
Sema4b	1026.61	0.761183	-0.393684	0.18487	0.0146341	0.0772632	997.875	1380.04	881.139	847.391
Ipo5	5516.34	1.2488	0.320539	0.142951	0.0146419	0.0772632	4321.73	5348.53	6414.36	5980.73
Prss35	219.207	1.46757	0.553429	0.299818	0.0146418	0.0772632	168.713	162.673	208.845	336.597
Ncoa1	469.211	1.33868	0.420808	0.201312	0.0146417	0.0772632	366.23	411.151	511.553	587.911
Rrp15	644.725	0.76346	-0.389375	0.182768	0.0147225	0.077616	747.892	742.752	590.163	498.091
Usp4	2730.73	0.811886	-0.300652	0.132933	0.0147245	0.077616	2965.85	3122.06	2401.72	2433.3
Cenpq	1096.98	1.30747	0.386776	0.180552	0.0147223	0.077616	923.806	929.558	1463.09	1071.49
Gcdh	736.295	1.29743	0.375656	0.173993	0.0147537	0.0777419	655.306	597.956	803.702	888.218
Tff1	15.2869	0.696436	-0.521938	1.02669	0.0147706	0.0778036	25.7184	25.0266	5.86644	4.53635
Arhgef12	2696.51	1.2712	0.346188	0.15716	0.0147837	0.0778448	2075.99	2587.57	2810.02	3312.44
Itsn2	1771.17	1.24678	0.318208	0.14202	0.0147962	0.0778827	1536.93	1571.31	2060.29	1916.16
Atraid	728.953	0.77523	-0.367304	0.169639	0.0148295	0.0780305	849.737	820.513	627.709	617.851
Cbr2	44.0912	0.574989	-0.798395	0.641007	0.0148699	0.0782148	62.753	63.4602	21.1192	29.0327
Kdm2b	492.953	0.754527	-0.406355	0.193498	0.0148764	0.0782217	569.92	578.292	435.29	388.312
Zkscan17	1560.27	1.29371	0.37151	0.171977	0.0148871	0.07825	1129.55	1530.2	1714.17	1867.16
Pinx1	210.647	0.699335	-0.515945	0.271403	0.014901	0.0782952	237.638	277.974	173.646	153.329
Megf10	9.82762	0.82047	-0.285478	0.532338	0.014938	0.0784614	24.6897	10.7257	1.17329	2.72181
Chuk	1905.85	1.24431	0.315345	0.140809	0.0149712	0.0786083	1729.31	1620.47	2190.53	2083.09
2210016L21Rik	919.826	1.31298	0.392849	0.184812	0.0149995	0.0787286	800.358	749.903	906.951	1222.09
Osbpl6	62.8898	1.68729	0.754709	0.547617	0.0150401	0.0789042	27.7759	49.1593	73.9171	100.707
Cdk8	1226.36	1.27975	0.355857	0.163105	0.0150436	0.0789042	969.071	1140.5	1307.04	1488.83
Zkscan1	1098.39	0.774584	-0.368507	0.170862	0.0150964	0.0791532	1196.42	1322.83	831.861	1042.45
Ubtd2	251.678	0.715167	-0.483648	0.24709	0.0151417	0.0793626	298.334	309.257	187.726	211.394
Nbeal1	1592.54	1.30293	0.381756	0.178572	0.0151624	0.0794426	1582.2	1118.15	1748.2	1921.6
Gzme	29.028	0.56578	-0.821688	1.10235	0.0151716	0.0794627	65.8392	24.1327	15.2527	10.8872
Ddx1	3472.67	0.816377	-0.292692	0.129709	0.0152297	0.0797389	3834.1	3884.48	3169.05	3003.06
Tsc1	985.322	1.27958	0.35567	0.163495	0.0152645	0.0798393	857.967	837.496	1041.88	1203.95
Slc25a13	1967.07	1.23951	0.309773	0.1384	0.0152611	0.0798393	1693.3	1773.31	2187.01	2214.65
Cdk2	1471.62	1.26348	0.337408	0.153361	0.0152651	0.0798393	1186.13	1369.31	1730.6	1600.42
Sec22a	1366.9	0.793248	-0.334155	0.152168	0.0152858	0.0799193	1643.92	1447.07	1174.46	1202.13
4933431E20Rik	742.551	0.777004	-0.364006	0.168838	0.0153669	0.080237	855.909	843.752	621.842	648.698
Cog5	771.051	1.28514	0.361924	0.167536	0.0153652	0.080237	640.903	680.186	877.619	885.496
Lnpep	2114.45	1.25234	0.324622	0.146399	0.0153574	0.080237	1947.4	1751.86	2224.55	2534.01
Prob1	75.3257	1.62406	0.699602	0.467861	0.0153682	0.080237	57.6093	41.1151	89.1698	113.409
Il33	584.186	1.3325	0.414139	0.199072	0.0153741	0.0802396	455.731	515.726	599.55	765.736
Rtbdn	13.7886	1.34725	0.430021	0.782876	0.015402	0.0803564	4.11495	4.46903	29.3322	17.2381
Trib3	1290.06	1.35432	0.437571	0.214748	0.0154141	0.0803631	804.473	1306.74	1715.35	1333.69
Pgrmc2	1312.17	0.788802	-0.342265	0.156474	0.0154127	0.0803631	1380.57	1595.44	1092.33	1180.36
Clic1	15712.5	0.804957	-0.313016	0.14062	0.0154501	0.0805223	19637.6	15575.5	13443.5	14193.3
Prpf8	8275.47	1.24796	0.319576	0.143839	0.0154588	0.0805392	6382.29	8128.27	9497.76	9093.57
Cdkn2d	760.703	1.28982	0.36717	0.170647	0.0154827	0.0806352	646.047	653.372	918.684	824.709
Plxnb3	34.9497	1.77501	0.827824	0.76709	0.0154914	0.0806526	15.4311	21.4513	45.7582	57.158
Ovca2	240.607	1.40542	0.491006	0.253894	0.0155702	0.0810343	204.719	175.186	300.362	282.161
Plekhg4	163.051	0.672812	-0.571725	0.324189	0.0155967	0.0811047	245.868	165.354	118.502	122.481
Fkbp3	1338.81	1.27608	0.351722	0.161325	0.0156002	0.0811047	1146.01	1161.95	1683.67	1363.63
Rpl39-ps	284.493	1.40736	0.492992	0.255644	0.0155936	0.0811047	240.725	207.363	397.744	292.141
Rad54l	889.19	1.30783	0.387178	0.182883	0.0156069	0.0811107	744.806	756.159	1172.11	883.681
Cdk5rap3	1490.61	1.25611	0.328959	0.149172	0.015613	0.0811141	1277.69	1323.73	1582.76	1778.25
Rttn	467.836	1.32387	0.404757	0.193862	0.0156274	0.0811604	385.777	395.956	556.138	533.475
L3mbtl3	524.027	0.754565	-0.406282	0.193409	0.0156832	0.0813933	562.719	656.947	428.25	448.192
Sh2d4a	1132.28	1.27848	0.354426	0.163586	0.0156823	0.0813933	974.214	975.142	1166.25	1413.53
Cks1b	3088.54	0.810962	-0.302294	0.135344	0.0157215	0.0814776	3390.72	3500.14	2883.94	2579.37
Unc13b	706.258	1.30093	0.379547	0.178536	0.015718	0.0814776	585.352	613.151	747.384	879.145
Sbds	1209.88	1.28431	0.360996	0.168626	0.0157169	0.0814776	980.387	1090.44	1539.35	1229.35
Adam9	2068.82	1.24456	0.315639	0.141806	0.0157081	0.0814776	1720.05	1915.43	2377.08	2262.73
Rps16-ps2	353.064	0.735961	-0.442298	0.219529	0.0157417	0.0815538	450.587	386.124	281.589	293.956
Tmem256	2816.2	1.27404	0.349408	0.161122	0.0157486	0.081561	2787.88	2071.84	3088.09	3316.98
Dbp	368.124	1.44396	0.530036	0.2861	0.0158204	0.0818056	221.179	343.221	343.773	564.322
Inpp5a	589.416	1.324	0.404908	0.19441	0.0158235	0.0818056	457.788	527.345	619.496	753.034
Prmt7	2363.35	0.793863	-0.333038	0.152866	0.0158099	0.0818056	2951.45	2391.82	2157.68	1952.45
Fam172a	559.203	1.32811	0.40937	0.197411	0.0158194	0.0818056	425.897	505	709.839	596.077
Tst	498.57	1.32392	0.404818	0.194288	0.0158155	0.0818056	446.472	387.018	581.95	578.838
Tmem141	508.898	1.36333	0.447136	0.222607	0.0158311	0.0818159	458.817	370.035	504.513	702.227
Aak1	1390.43	1.27722	0.353012	0.163014	0.0158435	0.0818517	1060.63	1333.56	1541.7	1625.83
Polq	432.052	1.36826	0.452344	0.226437	0.0158502	0.0818575	309.65	389.699	584.297	444.562
Blcap	572.274	0.74679	-0.421225	0.205838	0.0158712	0.0818988	735.547	606.894	533.846	412.808
Gnl1	1558.83	0.801489	-0.319246	0.144616	0.0158748	0.0818988	1766.34	1736.66	1318.77	1413.53
Klc2	570.313	0.757562	-0.400564	0.192192	0.015864	0.0818988	687.197	639.965	430.596	523.495
Cdc42bpg	518.606	1.34723	0.429991	0.210981	0.0158863	0.0819294	423.84	429.92	513.9	706.764
Ybx1	21852.2	1.21122	0.276464	0.122899	0.0159029	0.0819865	18921.6	20197.3	25160	23130
Adi1	1583.02	1.27533	0.350868	0.162291	0.0159363	0.08213	1453.61	1276.35	1609.75	1992.37
Rgs2	153.268	0.679958	-0.556482	0.312043	0.0159671	0.0822601	182.087	201.106	125.542	104.336
Pcyt1a	1382.15	1.26502	0.33916	0.155209	0.0159934	0.0823669	1100.75	1297.81	1540.53	1589.54
Col1a1	35.0259	0.571792	-0.806437	0.757223	0.0160015	0.0823802	53.4943	49.1593	21.1192	16.3309
Trim24	1545.53	1.28592	0.362803	0.169937	0.0160397	0.0825196	1158.36	1486.4	1620.31	1917.06
Gm11767	17.8334	1.43322	0.519256	0.991526	0.0160354	0.0825196	10.2874	2.68142	29.3322	29.0327
Mapkapk3	244.748	1.39371	0.478926	0.246936	0.0161575	0.0830965	195.46	193.956	287.455	302.121
F2rl1	706.981	0.767833	-0.381135	0.180891	0.0161697	0.0831301	745.835	883.974	626.535	571.58
Rbfa	287.095	1.37348	0.457832	0.231401	0.0161945	0.083229	227.351	235.965	348.466	336.597
Zc3hav1	3504.45	1.24872	0.320448	0.144929	0.0162413	0.0834405	2753.93	3390.2	4023.2	3850.46
Kdm4a	1686.67	0.798244	-0.325098	0.148357	0.0162616	0.0835156	1765.31	2033.41	1453.7	1494.27
Hoxc4	36.7046	1.75151	0.808595	0.777313	0.0162909	0.0836101	24.6897	14.3009	43.4116	64.4162
Nfkb2	2768.14	0.7885	-0.342817	0.158558	0.0162913	0.0836101	3128.39	3155.13	2050.91	2738.14
Atp6v1a	2991.11	1.23327	0.302483	0.135524	0.0163071	0.0836623	2554.35	2738.62	3186.65	3484.83
Cyp2c55	37.446	1.73717	0.796735	0.709167	0.016319	0.0836941	21.6035	19.6637	50.4513	58.0653
Atg13	1093.84	1.2695	0.344261	0.15906	0.0163332	0.0837383	885.743	1006.43	1208.49	1274.71
Slc24a5	20.0769	0.61055	-0.711818	1.27119	0.0163512	0.0838014	28.8046	34.8584	9.3863	7.25816
Enox2	427.861	1.35036	0.433348	0.214556	0.0163683	0.0838597	354.914	347.69	439.983	568.859
Fbxl5	3686.99	0.810343	-0.303395	0.136913	0.016381	0.0838811	4304.24	3929.17	3058.76	3455.79
Gm48129	8.07985	1.19229	0.253734	0.493799	0.0163838	0.0838811	1.02874	1.78761	14.0794	15.4236
Sox9	502.379	0.580434	-0.784797	0.763444	0.0164064	0.0839676	613.127	857.159	165.433	373.795
Erbb3	2045	1.27079	0.345723	0.160117	0.0164609	0.0842178	1666.55	1868.95	2041.52	2602.96
Capn2	2255.41	1.24294	0.313756	0.142421	0.0164747	0.084259	1850.7	2113.85	2592.96	2464.15
Icosl	12.2938	0.769979	-0.37711	0.669891	0.016481	0.0842624	20.5747	21.4513	3.51986	3.62908
Gm12696	465.303	0.745377	-0.423958	0.209402	0.0165169	0.0844165	522.599	570.248	431.77	336.597
Btbd10	612.911	0.766229	-0.384153	0.183992	0.0165623	0.0846192	691.311	723.982	557.311	479.039
Pdpk1	2125.99	1.23297	0.302144	0.136414	0.0166161	0.084865	1849.67	1910.06	2393.51	2350.74
F11r	3084.56	0.81738	-0.290921	0.13077	0.0166585	0.0850521	3353.68	3499.25	2768.96	2716.37
Carns1	48.495	0.593995	-0.751478	0.604284	0.0166737	0.0851002	72.0116	64.354	34.0253	23.589
Hdhd3	173.83	0.680571	-0.555183	0.315351	0.01669	0.0851542	260.271	175.186	133.755	126.111
Wnt7a	50.1862	0.595112	-0.748767	0.59863	0.0167027	0.0851893	64.8105	75.9735	36.3719	23.589
Cnih4	2946.42	0.794822	-0.331296	0.152631	0.0167634	0.0854404	3702.43	2951.35	2706.77	2425.13
Morf4l1	5100.34	0.823447	-0.280252	0.125324	0.0167631	0.0854404	5544.89	5738.23	4634.48	4483.73
Twsg1	3209.53	1.23674	0.306538	0.13894	0.0167852	0.0855219	2936.02	2728.79	3339.18	3834.12
Gpbp1l1	1746.51	0.805464	-0.312108	0.142336	0.0168078	0.0855282	2008.1	1906.49	1490.07	1581.37
Gm10086	137.013	0.668426	-0.58116	0.342045	0.0167977	0.0855282	197.518	150.159	111.462	88.9125
Zfp787	465.811	0.756462	-0.402661	0.195894	0.0168088	0.0855282	531.857	553.266	370.759	407.364
Hmgcs1	5127.07	0.793501	-0.333695	0.154241	0.0168096	0.0855282	6535.57	5058.05	4128.8	4785.85
Reps1	763.337	0.774831	-0.368046	0.174414	0.0168448	0.0856602	808.588	942.071	667.6	635.089
Plekhh3	1116.58	1.29771	0.375968	0.178508	0.0168471	0.0856602	813.731	1083.29	1212.01	1357.28
Arfgef1	4734.18	1.23461	0.304053	0.13682	0.016896	0.0858793	3852.62	4519.97	5121.4	5442.71
Tgfa	1201.86	1.27709	0.352864	0.165171	0.0169446	0.0860965	919.691	1148.54	1349.28	1389.94
Zmat5	341.658	1.35957	0.443151	0.223587	0.0169859	0.0862768	272.615	283.336	442.329	368.352
Ell	612.568	1.29989	0.378386	0.181103	0.0170279	0.0864101	497.909	540.752	675.813	735.796
Lars	4065.48	0.817302	-0.29106	0.131354	0.0170194	0.0864101	4289.83	4743.43	3679.43	3549.24
Ldlrad4	94.2227	0.645467	-0.631584	0.40158	0.0170296	0.0864101	129.621	116.195	73.9171	57.158
Stab1	14.9989	0.744203	-0.426232	0.764701	0.0170933	0.0867035	29.8334	20.5575	2.34657	7.25816
Bag2	2023.56	1.26424	0.338266	0.157103	0.0171182	0.0867998	1749.88	1759.9	2573.02	2011.42
Nlk	704.554	1.29133	0.368863	0.175099	0.0171493	0.0869181	591.524	610.469	757.943	858.278
Gfer	1280.75	0.796303	-0.328611	0.152234	0.0171533	0.0869181	1384.68	1505.17	1158.03	1075.12
Trim28	10602.7	0.824116	-0.279081	0.125578	0.0171747	0.0869971	11096	12356.9	9645.59	9312.22
Pqbp1	746.44	1.28465	0.361372	0.170737	0.0172086	0.087139	607.984	670.354	840.074	867.35
Hsd17b11	1940.21	0.807945	-0.307671	0.140607	0.0172219	0.087176	2222.07	2118.32	1772.84	1647.6
Zfp7	1420.37	0.785136	-0.348985	0.163816	0.0172298	0.0871863	1553.39	1677.67	1368.05	1082.37
Tbrg1	2236.44	0.812607	-0.29937	0.136254	0.0173337	0.0876823	2444.28	2541.98	2021.57	1937.93
Fry	36.1213	1.72625	0.787641	0.801239	0.0173898	0.0879357	24.6897	13.4071	41.0651	65.3235
Memo1	2449.97	1.24257	0.313331	0.143353	0.0173999	0.0879567	2297.17	2011.06	2876.9	2614.75
Casp8ap2	1404.02	0.803679	-0.315308	0.145441	0.017484	0.088352	1568.82	1582.93	1241.34	1223
Cdhr5	582.406	1.38909	0.474143	0.248028	0.0174917	0.0883607	421.782	506.788	509.207	891.847
Copb1	3681.19	1.22431	0.291966	0.132227	0.0175089	0.0884173	3098.56	3443.83	4084.21	4098.14
Atp1a3	143.968	1.4649	0.550799	0.314533	0.0175413	0.0885504	104.931	110.832	187.726	172.381
Pdp1	598.949	0.77209	-0.373159	0.179013	0.0175568	0.0885986	681.024	696.275	518.593	499.906
Arhgap44	19.3352	1.47007	0.55589	1.05615	0.0175631	0.0886	3.08621	11.6195	28.1589	34.4763
Hdac2	2411.26	0.800778	-0.320527	0.148392	0.0176079	0.0887958	2671.63	2751.13	2324.28	1898.01
A730046J19Rik	10.2989	0.812414	-0.299713	0.547665	0.0176371	0.0888826	18.5173	17.8761	1.17329	3.62908
Zscan2	363.652	0.727321	-0.459335	0.237883	0.0176341	0.0888826	444.415	426.345	238.177	345.67
Atp11a	561.344	1.30645	0.385646	0.186792	0.0176542	0.0889383	459.846	487.124	688.72	609.686
Cbx6	4244.72	0.822313	-0.282241	0.127542	0.0176646	0.0889607	4675.61	4724.66	3678.26	3900.36
Irf5	7.07024	1.16292	0.217757	0.457811	0.0176762	0.0889884	1.02874	0.893806	8.21301	18.1454
Hpcal1	1297.34	0.798733	-0.324214	0.150524	0.0176856	0.0890059	1413.49	1509.64	1095.85	1170.38
Tgs1	899.274	0.777926	-0.362296	0.172732	0.0176999	0.089017	1087.38	970.673	837.727	701.32
Ift22	443.815	1.32104	0.401675	0.197115	0.017698	0.089017	360.058	381.655	520.939	512.608
Hgh1	1070.68	0.782905	-0.353091	0.167216	0.0177162	0.089069	1285.92	1154.8	1005.51	836.503
Hnrnpc	11588.8	0.789173	-0.341587	0.162557	0.0177376	0.0891156	13918.8	12421.2	11756.3	8258.88
Taok1	2341.85	1.23121	0.30008	0.137308	0.0177328	0.0891156	2016.33	2126.36	2707.95	2516.77
Pcdhgb7	20.9994	0.636941	-0.650769	1.16085	0.0177495	0.0891452	43.207	23.2389	9.3863	8.16543
Timm10	510.764	0.753042	-0.409198	0.203137	0.0178205	0.0894409	626.501	566.673	475.181	374.703
Hsf4	147.739	1.47038	0.556187	0.321056	0.0178194	0.0894409	108.017	112.619	160.74	209.579
Spata20	6.18416	0.873294	-0.19546	0.439698	0.0178884	0.0897514	11.3161	12.5133	0	0.90727
Ppfibp1	2736.1	1.22296	0.290381	0.131949	0.0179345	0.0899525	2408.27	2457.97	3078.71	2999.44
Fance	1345.48	0.790998	-0.338254	0.159509	0.0179532	0.0900156	1674.78	1376.46	1143.95	1186.71
Baz2b	597.029	0.77324	-0.371012	0.178668	0.0179855	0.0901467	689.254	682.867	511.553	504.442
Lrrc59	8675.04	1.25156	0.32373	0.149458	0.0179967	0.0901726	6683.71	8492.05	10508	9016.45
Lmf1	646.808	1.30706	0.38632	0.187833	0.018026	0.0902888	496.88	594.381	695.759	800.212
Rdh16	12.6797	1.29403	0.371873	0.655417	0.0180706	0.0904634	5.14369	2.68142	21.1192	21.7745
Mroh1	1530.72	1.26988	0.344698	0.162039	0.0180731	0.0904634	1259.17	1388.08	1544.05	1931.58
Rpl19	36245.9	1.22825	0.296604	0.136481	0.0180809	0.090472	33810.5	30386.7	44295.1	36491.3
Eml5	64.9828	0.61095	-0.710874	0.546622	0.0181196	0.0906347	110.075	69.7168	29.3322	50.8071
Mthfr	1038.29	1.25882	0.332074	0.155368	0.0181425	0.0907187	896.03	910.788	1145.13	1201.23
Tmem176a	8910.1	0.776	-0.365871	0.175628	0.0181691	0.0908209	10072.4	10360.1	5955.61	9252.34
Smim19	159.798	0.682794	-0.550478	0.31918	0.0181928	0.0909085	215.006	185.912	98.5561	139.72
Esyt2	2995.57	1.26269	0.336497	0.15795	0.0182178	0.0910027	2274.54	2925.43	3143.24	3639.06
Gm14322	71.7461	1.60344	0.681168	0.488867	0.0182521	0.0911435	56.5806	36.646	110.289	83.4689
Prokr1	126.831	1.48537	0.570821	0.339412	0.018277	0.0912368	90.5289	95.6372	175.993	145.163
Slc27a1	272.839	0.728128	-0.457737	0.239149	0.0182972	0.0913072	347.713	304.788	222.925	215.93
Myef2	1228.13	0.782212	-0.354368	0.169119	0.0183043	0.0913115	1356.9	1444.39	1188.54	922.694
Orc1	494.613	0.761979	-0.392178	0.192828	0.0183348	0.0914329	589.466	558.628	393.051	437.304
Nup160	1274.95	1.24971	0.321592	0.150032	0.0183631	0.0915433	1081.2	1148.54	1470.13	1399.92
Syt12	165.325	0.689214	-0.536976	0.307636	0.0183712	0.0915528	208.834	202	144.314	106.151
Tmem266	46.9623	1.66157	0.732547	0.604545	0.0183831	0.0915814	31.8909	24.1327	69.2239	62.6017
Atp7b	569.688	0.751562	-0.412037	0.204985	0.018404	0.0916235	595.639	737.39	417.69	528.031
Mrpl39	903.737	1.28236	0.358806	0.171599	0.0184014	0.0916235	808.588	740.071	1126.36	939.932
Tnfsf13b	8.21368	0.840962	-0.249887	0.488235	0.0184139	0.091642	16.4598	13.4071	1.17329	1.81454
Trappc3	1753.93	1.24788	0.31948	0.148822	0.018422	0.0916517	1659.35	1413.11	1969.95	1973.31
Umad1	395.519	1.37002	0.454201	0.236305	0.018462	0.0918197	374.46	264.566	425.903	517.144
Fbln2	3008.12	0.602451	-0.731085	0.616823	0.0184959	0.0919573	4454.43	4007.82	2433.4	1136.81
Spast	758.025	0.781143	-0.356342	0.170578	0.0185055	0.091974	884.714	847.328	615.976	684.082
Nono	8522.4	1.21086	0.276028	0.125204	0.018519	0.0920101	7277.29	7985.26	9581.06	9245.99
Tmem167b	1702.68	0.804765	-0.31336	0.145615	0.0185514	0.0921401	1797.2	2021.79	1486.55	1505.16
Iqck	29.4293	0.591598	-0.757312	0.868913	0.0186017	0.0923591	50.4081	37.5398	15.2527	14.5163
Adssl1	984.293	0.779907	-0.358626	0.172312	0.0186098	0.0923683	1229.34	1022.51	782.583	902.734
Rbak	79.9387	1.57657	0.656787	0.453435	0.0186821	0.092678	49.3794	57.2036	127.888	85.2834
Aldh3a1	2404.52	1.26736	0.341821	0.161884	0.0186847	0.092678	2356.84	1805.49	2542.51	2913.25
Eya2	1102.92	0.792309	-0.335864	0.158774	0.0187091	0.0927679	1321.93	1175.35	992.601	921.787
Col16a1	36.9966	0.594016	-0.751426	0.718803	0.0187154	0.0927681	60.6955	46.4779	19.9459	20.8672
Ndufaf4	674.324	0.759403	-0.397062	0.197179	0.0187287	0.0927723	793.156	774.036	654.694	475.41
Hells	2791.38	1.22703	0.295169	0.135606	0.0187288	0.0927723	2441.19	2509.81	3264.08	2950.44
D930036K23Rik	35.8379	0.594134	-0.75114	0.734744	0.0187769	0.0929792	57.6093	46.4779	21.1192	18.1454
Tnfsf13	265.611	0.714569	-0.484855	0.262407	0.0187919	0.0930143	363.144	281.549	181.86	235.89
H2-T22	1144.77	1.28146	0.35779	0.171804	0.0187966	0.0930143	1104.86	858.947	1250.72	1364.53
Hectd1	3118.13	1.23227	0.301318	0.139122	0.0188393	0.0931949	2560.53	2952.24	3593.78	3365.97
Mvk	1526.41	0.785465	-0.348382	0.16642	0.0188469	0.0932013	1950.49	1525.73	1233.12	1396.29
Gm1976	259.259	1.3733	0.457645	0.240224	0.0188608	0.0932388	207.805	209.15	317.961	302.121
Gm43661	12.5065	1.28093	0.357189	0.629665	0.0188857	0.0932993	3.08621	4.46903	15.2527	27.2181
9030404E10Rik	47.1432	1.67195	0.741531	0.654622	0.0188849	0.0932993	17.4885	36.646	72.7438	61.6944
Cdkn2a	603.867	1.3384	0.420509	0.212938	0.0189286	0.0934696	503.053	494.274	572.564	845.576
Ccdc126	359.705	1.36889	0.453004	0.237422	0.0189377	0.0934696	289.075	290.487	504.513	354.743
Trappc8	1560.91	1.25206	0.324308	0.152103	0.0189391	0.0934696	1249.92	1476.57	1735.29	1781.88
Gpr161	51.2327	0.603414	-0.72878	0.864499	0.0190519	0.0939033	67.8967	84.0177	45.7582	7.25816
Fcho1	78.4574	1.58176	0.661534	0.464325	0.019037	0.0939033	52.4656	51.8407	79.7835	129.74
Pnpla8	533.744	1.30008	0.378601	0.185225	0.0190524	0.0939033	458.817	445.115	627.709	603.335
Stxbp6	652.635	0.75589	-0.403752	0.20208	0.019049	0.0939033	817.846	706.106	458.755	627.831
Ap1s1	4685.73	1.2248	0.292547	0.134864	0.0190685	0.0939204	4484.27	3837.11	5212.91	5208.64
Srr	253.173	1.40258	0.488079	0.265287	0.019063	0.0939204	182.087	216.301	260.47	353.835
Smo	1421.82	0.804472	-0.313886	0.146748	0.0191163	0.0941241	1594.54	1596.34	1202.62	1293.77
Pgf	129.932	0.650058	-0.621361	0.410627	0.0191401	0.09421	117.276	221.664	109.116	71.6744
St3gal5	448.717	1.32571	0.406767	0.204171	0.0192583	0.0947603	344.627	402.212	492.781	555.249
Ddx39b	5559.12	0.812063	-0.300336	0.13957	0.0192963	0.0949158	6004.74	6399.65	5390.08	4442
Bbx	980.871	1.27614	0.351784	0.168997	0.0193221	0.0950109	759.208	927.77	1088.81	1147.7
Zfp36	291.25	0.695159	-0.524585	0.300347	0.0193377	0.095056	247.926	472.823	214.712	229.539
Gid4	686.031	1.31633	0.396525	0.197274	0.019348	0.0950754	483.507	664.991	827.167	768.458
Anapc4	1774.05	0.806109	-0.310953	0.145652	0.0193915	0.0952575	2110.97	1866.27	1527.62	1591.35
Krt13	12.3739	0.794348	-0.332156	0.588944	0.0194073	0.0952715	29.8334	12.5133	3.51986	3.62908
Pcdhb16	91.7243	1.55033	0.632579	0.426605	0.0194069	0.0952715	70.9829	54.5221	144.314	97.0779
Gm11639	13.3494	1.28816	0.365312	0.641574	0.0194811	0.0956022	2.05747	6.25664	18.7726	26.3108
Mllt3	954.975	1.29144	0.368981	0.179908	0.0194958	0.0956427	779.783	847.328	948.016	1244.77
Lamb3	814.896	0.773588	-0.370362	0.181427	0.0195167	0.0957134	1012.28	860.735	761.463	625.109
Lsm3	1535.7	1.30772	0.387058	0.191782	0.0195277	0.0957301	1313.7	1271.89	2160.02	1397.2
Pigq	1941.99	1.25933	0.332661	0.15788	0.0195331	0.0957301	1583.23	1793.87	1959.39	2431.48
D930048N14Rik	159.658	1.44066	0.52673	0.302637	0.019586	0.0959578	128.592	114.407	212.365	183.269
Klhdc8a	18.195	0.692443	-0.530232	0.944695	0.0196191	0.0960247	34.9771	23.2389	8.21301	6.35089
Zfp606	512.731	0.764861	-0.38673	0.192738	0.0196159	0.0960247	634.731	553.266	444.676	418.252
Nxpe4	20.0822	0.652508	-0.615932	1.06527	0.019612	0.0960247	32.9196	30.3894	7.03972	9.97997
Cab39	4115.11	1.21866	0.285297	0.13193	0.019645	0.0961195	3859.82	3472.43	4450.28	4677.89
E2f2	565.14	1.30653	0.385737	0.191309	0.0197348	0.0965271	436.185	515.726	689.893	618.758
Fech	1472.99	1.25986	0.333263	0.158586	0.0197421	0.0965307	1225.23	1335.35	1504.15	1827.24
Map1s	747.319	0.782017	-0.354728	0.172854	0.019779	0.0966793	818.875	889.336	604.243	676.824
Ago1	1205.12	0.797061	-0.327237	0.155481	0.019814	0.0967625	1273.58	1446.18	1030.15	1070.58
Opn1sw	9.63597	0.83443	-0.261138	0.498251	0.0198049	0.0967625	21.6035	12.5133	3.51986	0.90727
Smim4	186.856	1.42788	0.513874	0.291653	0.0198222	0.0967625	160.483	126.92	252.257	207.765
Dtnb	570.486	1.31687	0.397115	0.198997	0.0198218	0.0967625	415.61	538.965	632.402	694.969
Stat5b	1534.35	1.25106	0.323153	0.152801	0.0198437	0.0968354	1355.88	1326.41	1581.59	1873.51
Gm42921	9.66727	1.21976	0.2866	0.528216	0.0198721	0.096942	2.05747	2.68142	17.5993	16.3309
Copg2	2798.54	1.22789	0.296176	0.13773	0.0198959	0.0969942	2370.21	2590.25	2968.42	3265.27
Zdhhc8	884.069	0.786012	-0.347376	0.167629	0.0198909	0.0969942	929.979	1082.4	750.904	772.994
Daglb	294.888	0.734557	-0.445053	0.235414	0.0199578	0.097264	354.914	346.797	262.816	215.023
Trap1a	29.5993	1.6474	0.720194	0.917329	0.0199761	0.0973212	20.5747	8.93806	39.8918	48.9926
Wipi2	2369.64	0.815557	-0.294143	0.137054	0.0199883	0.0973485	2633.57	2641.2	2198.74	2005.07
Fbxo8	739.992	1.27635	0.352025	0.170325	0.0199972	0.0973596	618.271	654.266	811.915	875.516
Krt7	13864.2	1.24782	0.319415	0.149501	0.020009	0.0973851	12282.1	12025.3	17848	13301.5
Zfp791	20.1506	0.66743	-0.583311	1.02216	0.0200447	0.0975267	37.0345	26.8142	5.86644	10.8872
Ube3b	1944.24	1.24567	0.316927	0.149657	0.0201008	0.0977674	1586.31	1822.47	2047.39	2320.8
Me3	22.3027	1.56595	0.647042	1.05767	0.0201418	0.0979347	8.2299	11.6195	25.8123	43.549
Xk	162.378	1.44417	0.530238	0.308987	0.0201915	0.0981439	108.017	137.646	220.578	183.269
Abcb1b	805.366	0.757264	-0.401132	0.203408	0.0202006	0.0981563	876.484	1000.17	801.355	543.455
Abhd8	1047.77	1.2593	0.332621	0.159038	0.0202221	0.0982282	862.082	959.053	1145.13	1224.81
Slc2a1	2922	1.27433	0.34974	0.16775	0.0202503	0.0982363	2263.22	2773.48	3797.93	2853.37
Ddx47	1923.38	1.24068	0.311127	0.146598	0.0202445	0.0982363	1607.92	1773.31	2289.08	2023.21
Rap1b	2836.22	0.807034	-0.309298	0.145546	0.0202333	0.0982363	3484.33	2869.12	2439.26	2552.15
Derl1	3647.34	1.21652	0.282761	0.130834	0.0202375	0.0982363	3128.39	3379.48	4127.62	3953.88
Endov	780.992	0.783355	-0.352263	0.171364	0.0202704	0.0983016	952.611	829.452	680.507	661.4
Ugp2	2050.22	1.23241	0.301486	0.141403	0.0203097	0.0984589	1799.26	1824.26	2157.68	2419.69
Upk1b	171.977	1.43811	0.524175	0.303309	0.0203162	0.0984589	125.506	136.752	180.686	244.963
Mknk1	513.257	1.29937	0.377816	0.187421	0.0203714	0.0986941	422.811	446.009	597.203	587.004
Zfp748	458.318	0.764633	-0.38716	0.194127	0.0204047	0.098803	541.116	521.089	383.665	387.404
Ino80c	1022.92	0.794135	-0.332543	0.15994	0.0204072	0.098803	1226.25	1088.66	905.778	870.98
4930432K21Rik	36.8025	1.65394	0.725907	0.771804	0.0204737	0.0990927	22.6322	16.9823	70.3972	37.1981
Herc1	1132.29	1.24782	0.319413	0.151707	0.020492	0.0991485	984.502	997.487	1290.62	1256.57
Cdk5rap1	398.7	0.756294	-0.402981	0.205216	0.0205018	0.0991634	477.334	453.159	344.946	319.359
Phf19	709.959	1.29179	0.369375	0.181616	0.020535	0.0992916	568.892	639.071	887.005	744.869
Nup210	834.267	1.27599	0.351615	0.171079	0.020546	0.0993125	661.478	772.248	987.908	915.436
Ddr1	2036.21	0.804444	-0.313937	0.149119	0.0206254	0.0996637	2371.24	2201.44	1629.7	1942.47
Rpl37rt	213.482	1.4162	0.502024	0.28413	0.0206351	0.0996781	140.937	189.487	292.149	231.354
Slc35a1	802.351	0.780998	-0.356609	0.174721	0.0206609	0.0997269	963.927	871.46	630.055	743.962
Fzd1	50.5607	0.617124	-0.696368	0.590885	0.0206759	0.0997269	57.6093	83.1239	35.1986	26.3108
Ndufa9	2022.44	1.23334	0.302573	0.142449	0.020679	0.0997269	1815.72	1755.43	2394.68	2123.92
Litaf	1596.11	0.782863	-0.353168	0.173543	0.0206706	0.0997269	1603.8	2043.24	1213.18	1524.21
Dyrk1a	1221.61	1.28298	0.359499	0.176114	0.0206718	0.0997269	915.576	1175.35	1269.5	1526.03
Gpcpd1	270.917	0.726913	-0.460145	0.249033	0.0206909	0.0997519	366.23	284.23	210.018	223.189
Zranb3	423.041	1.32247	0.403236	0.204884	0.0207074	0.099791	324.052	380.761	489.261	498.091
Ube2z	5003.46	1.20992	0.274914	0.127836	0.0207125	0.099791	4625.2	4331.38	5699.83	5357.43
Nuak2	659.59	0.766704	-0.383259	0.192233	0.0207925	0.100141	695.426	831.239	497.474	614.222
Ywhaq	3964.42	0.827331	-0.273463	0.127151	0.0208011	0.100141	4301.15	4454.73	3528.07	3573.74
Apobec3	2142.98	0.788544	-0.342736	0.166735	0.0208055	0.100141	2379.47	2493.72	1555.78	2142.97
Kif3a	559.481	1.30404	0.382988	0.191665	0.0208205	0.100181	430.012	513.938	617.149	676.824
Kif14	412.758	1.32186	0.402574	0.205254	0.0208406	0.100222	334.34	353.053	512.726	450.913
Ubb	13809.4	1.20123	0.264516	0.123148	0.0208426	0.100222	11984.8	12844.9	15742	14666
Plscr4	871.837	1.29753	0.375768	0.186925	0.0208534	0.100241	766.409	712.363	851.806	1156.77
Arap2	6.99186	0.86144	-0.215178	0.454096	0.0208962	0.100415	13.3736	12.5133	1.17329	0.90727
Pigt	1267.14	1.25197	0.324195	0.155073	0.020918	0.100458	1027.71	1184.29	1398.56	1457.98
Kif1c	5553.51	1.22837	0.296742	0.13956	0.0209188	0.100458	4494.55	5341.38	5851.18	6526.9
Itgb6	76.0408	0.636722	-0.651264	0.478899	0.0209332	0.100494	108.017	96.531	35.1986	64.4162
Adgrf5	364.365	1.34338	0.425866	0.222309	0.02099	0.100734	262.328	335.177	423.557	436.397
Czib	649.246	0.78119	-0.356255	0.175237	0.0210304	0.100863	760.237	723.982	570.218	542.548
Spns2	28.8525	1.64064	0.714256	0.846487	0.0210265	0.100863	15.4311	14.3009	45.7582	39.9199
Gm49327	27.543	0.6153	-0.700637	0.885529	0.0210623	0.100983	36.0058	46.4779	14.0794	13.6091
Crat	1192.47	1.25464	0.327272	0.156718	0.0211169	0.101212	983.473	1095.81	1278.88	1411.71
Praf2	450.741	1.3484	0.431252	0.226858	0.0212026	0.101557	307.592	429.027	477.528	588.818
Sptbn2	28.6807	0.613219	-0.705525	0.854829	0.0211979	0.101557	45.2644	40.2212	12.9062	16.3309
Vrk2	199.962	1.4276	0.513592	0.297979	0.0212508	0.101741	138.88	167.142	293.322	200.507
3110039M20Rik	304.773	0.710287	-0.493526	0.280398	0.0212547	0.101741	469.104	275.292	256.95	217.745
Sox6	19.967	1.28942	0.366724	0.639371	0.0212642	0.101753	1.02874	12.5133	16.426	49.8999
Rcl1	1172.54	0.789798	-0.340445	0.165913	0.0213353	0.10206	1353.82	1307.64	1128.7	900.012
Ets2	2633.8	0.813156	-0.298395	0.141388	0.0213805	0.102243	2751.87	3124.74	2219.86	2438.74
Ffar2	24.8628	0.636226	-0.652389	0.957531	0.0214196	0.102364	47.3219	28.6018	11.7329	11.7945
Gm9843	503.126	0.750315	-0.414432	0.215803	0.0214133	0.102364	678.967	502.319	452.889	378.332
Msn	5739.74	1.21966	0.286479	0.134573	0.021443	0.102443	4752.77	5463.83	6665.44	6076.9
Stra6	42.5012	0.611744	-0.708999	0.7916	0.0214525	0.102455	68.9254	56.3097	9.3863	35.3835
Sdc1	9928.96	0.820097	-0.286133	0.134516	0.02151	0.102697	11915.9	10122.3	9257.24	8420.38
Gm11942	422.633	0.754942	-0.405563	0.209663	0.0215515	0.102862	545.231	443.328	359.026	342.948
P2rx3	24.1974	1.56806	0.648978	0.978937	0.0215667	0.102901	8.2299	14.3009	43.4116	30.8472
Nipal3	315.86	1.37262	0.456936	0.248365	0.021598	0.102951	232.495	274.398	315.614	440.933
Slain2	949.863	1.27249	0.347651	0.170426	0.0215946	0.102951	745.835	890.23	1018.41	1144.98
Myl12a	2882.67	0.814376	-0.296233	0.140253	0.021595	0.102951	3324.88	3101.51	2368.87	2735.42
Anapc1	3972.53	1.23683	0.30665	0.145912	0.0216136	0.102992	3112.96	3885.37	4592.25	4299.55
Clcn2	749.073	0.777342	-0.363378	0.180653	0.0216329	0.103051	811.674	907.213	576.084	701.32
Tmem179	123.769	1.51525	0.599559	0.403164	0.0217074	0.103372	103.902	69.7168	205.325	116.131
Adora2a	66.6536	0.636916	-0.650824	0.497822	0.0217382	0.103486	101.845	77.7611	51.6246	35.3835
Tsnax	1942.05	0.814815	-0.295455	0.140442	0.0217536	0.103525	2256.02	2072.74	1744.68	1694.78
Aco1	2920.11	1.22329	0.290762	0.137137	0.0217684	0.103563	2438.11	2749.35	3159.66	3333.31
Ap1ar	2533.16	0.809236	-0.305367	0.145725	0.0217788	0.103579	3066.67	2600.97	2338.36	2126.64
Agtpbp1	516.969	0.760613	-0.394766	0.202543	0.0217983	0.103638	558.604	643.54	481.048	384.683
Arrb1	2136.72	1.26035	0.33383	0.162214	0.0218095	0.103639	1635.69	2073.63	2212.82	2624.73
Syt7	112.435	1.4748	0.560515	0.351328	0.0218125	0.103639	84.3565	80.4425	144.314	140.627
Lbr	2721.93	1.22798	0.296283	0.140318	0.0218398	0.103736	2239.56	2581.31	3120.94	2945.91
Gm9027	19.8915	0.674891	-0.567274	0.951009	0.0218796	0.103891	31.8909	30.3894	8.21301	9.0727
Gm14150	115.867	1.55244	0.634541	0.463848	0.0218973	0.103942	97.73	57.2036	212.365	96.1707
Pdk1	2048.06	0.808078	-0.307434	0.147137	0.0219205	0.104019	2236.47	2348.92	1954.7	1652.14
Thnsl1	242.831	0.729689	-0.454647	0.248507	0.0219798	0.104233	301.42	280.655	184.206	205.043
G930009F23Rik	162.322	0.698893	-0.516856	0.306088	0.021975	0.104233	220.15	181.443	136.101	111.594
Pign	1493.61	1.23412	0.303477	0.144698	0.0220226	0.104403	1356.9	1279.04	1655.51	1682.99
Bcl9l	1432.09	0.776223	-0.365457	0.183035	0.0220861	0.10467	1653.18	1637.45	987.908	1449.82
Eif4e	4022.26	0.815066	-0.295012	0.140341	0.0221237	0.104763	4673.55	4287.59	3867.15	3260.73
Uspl1	1166.03	0.801432	-0.319348	0.154318	0.0221341	0.104763	1318.84	1304.96	1075.9	964.428
Ly6a	5619.15	1.20853	0.273253	0.129994	0.0221166	0.104763	4943.08	5108.1	5835.93	6589.5
Fem1c	915.699	0.782865	-0.353165	0.175122	0.0221316	0.104763	1023.59	1068.99	691.066	879.145
Mzf1	31.0541	1.61546	0.691946	0.845031	0.0221428	0.104771	11.3161	20.5575	55.1445	37.1981
Mamld1	11.5078	1.23052	0.299271	0.541604	0.022194	0.104967	1.02874	5.36283	18.7726	20.8672
Actr2	5431.63	1.20182	0.265224	0.123674	0.0221983	0.104967	4932.8	4839.96	5988.46	5965.3
Tcn2	230.055	1.38021	0.464886	0.257051	0.0222147	0.105011	186.201	180.549	252.257	301.214
Klf4	1468.99	1.27303	0.34827	0.171973	0.0222325	0.105061	1147.04	1381.82	1465.44	1881.68
Psrc1	513.764	0.767057	-0.382595	0.194929	0.0222484	0.105102	541.116	648.009	425.903	440.026
Nans	3053.37	1.22925	0.297775	0.141658	0.0222593	0.105121	2700.44	2702.87	3706.41	3103.77
Vps33a	1133.15	1.25723	0.33025	0.16077	0.0222761	0.105161	911.461	1059.16	1223.74	1338.22
Cyth2	2444.47	0.813333	-0.298082	0.142215	0.0222892	0.105161	2867.09	2585.78	2289.08	2035.91
Pik3c2a	2497.06	0.818468	-0.289002	0.137221	0.0222875	0.105161	2855.77	2695.72	2117.78	2318.98
Bmp4	264.538	0.737602	-0.439085	0.237	0.022336	0.105348	318.909	310.151	215.885	213.209
Gramd1b	1377.65	1.27485	0.35033	0.173379	0.0223643	0.105448	1027.71	1340.71	1441.97	1700.22
Kctd20	1884.08	0.813426	-0.297916	0.142276	0.0223851	0.105513	2124.34	2078.1	1755.24	1578.65
Coq7	301.006	0.746291	-0.42219	0.22645	0.0223926	0.105514	356.972	353.947	258.123	234.983
Rap1gapos	159.694	1.42199	0.507908	0.297251	0.0224001	0.105516	121.391	124.239	185.379	207.765
Plscr2	1676.05	1.24286	0.313662	0.151016	0.022422	0.105536	1594.54	1347.86	1833.85	1927.95
Sema4d	171.766	0.698809	-0.517031	0.308642	0.0224258	0.105536	206.776	218.089	156.047	106.151
Zfp472	350.866	0.751306	-0.412527	0.217565	0.0224155	0.105536	419.725	404	312.094	267.645
Epb41l1	1291.28	0.801084	-0.319974	0.155125	0.022436	0.105551	1401.14	1506.96	1051.27	1205.76
Ifi27l2b	515.7	1.29225	0.369889	0.186315	0.0224532	0.105591	439.271	437.071	583.124	603.335
Cep78	535.892	0.774698	-0.368295	0.185638	0.0224589	0.105591	635.76	597.062	443.503	467.244
Cln3	168.453	1.42455	0.510509	0.300414	0.0225586	0.106026	116.247	142.115	187.726	227.725
Wdr92	780.009	1.26825	0.342837	0.169101	0.0226223	0.106292	683.082	664.098	836.554	936.303
A430005L14Rik	752.309	0.785185	-0.348895	0.17368	0.0226565	0.106391	921.749	794.593	632.402	660.493
Rsrc2	1147.41	0.793698	-0.333338	0.163619	0.0226622	0.106391	1429.94	1169.1	992.601	997.997
Nup88	2499.42	1.22806	0.296378	0.141089	0.022665	0.106391	2057.47	2369.48	2853.43	2717.27
Zfp639	594.291	0.780404	-0.357707	0.179274	0.0226817	0.106436	671.765	689.124	492.781	523.495
Gm37145	41.3414	1.61367	0.690346	0.648234	0.0227662	0.106772	21.6035	26.8142	51.6246	65.3235
Gm9292	14.1927	0.765906	-0.384762	0.662214	0.0227678	0.106772	23.661	23.2389	3.51986	6.35089
Ezh1	699.349	1.29995	0.378454	0.192574	0.0227963	0.106872	520.541	661.416	734.478	880.96
Cyb5rl	208.806	0.716182	-0.481602	0.275274	0.0228087	0.106896	288.046	219.876	163.087	164.216
Nif3l1	1376.77	0.802169	-0.318023	0.154614	0.0228566	0.107086	1607.92	1489.08	1294.14	1115.94
Glud1	6736.33	1.26187	0.335565	0.164899	0.0228791	0.107158	5479.06	6200.33	6299.38	8966.55
Proser2	531.711	1.29861	0.376974	0.19183	0.022887	0.107161	416.639	482.655	584.297	643.255
Dnttip2	2416.67	0.809692	-0.304554	0.146783	0.0229377	0.107364	2559.5	2845.88	2304.34	1956.98
Olfr1372-ps1	24.6922	0.645079	-0.632453	0.908978	0.0229605	0.107437	38.0633	36.646	14.0794	9.97997
Dhrs4	576.734	1.30079	0.379384	0.193883	0.0230251	0.107705	545.231	429.027	675.813	656.864
Cct8	6696.07	1.21684	0.283144	0.1344	0.0230361	0.107723	5510.95	6426.46	7728.44	7118.44
Cmpk1	4134.84	1.26088	0.334432	0.164681	0.0231437	0.108192	4065.57	3107.76	4142.88	5223.16
Rfc3	1239.96	0.794046	-0.332706	0.164096	0.0231662	0.108263	1454.63	1352.33	1192.06	960.799
Tmed2	3961.96	0.827695	-0.272829	0.129562	0.0232629	0.10868	4277.49	4473.5	3678.26	3418.59
Enpp4	1264.17	0.805578	-0.311905	0.151552	0.0232766	0.10871	1457.72	1379.14	1159.21	1060.6
Nudt6	90.0085	0.665896	-0.586631	0.400784	0.0233643	0.109085	128.592	104.575	63.3575	63.5089
Rps11	15039.8	0.83202	-0.26531	0.122957	0.0233765	0.109108	15862.1	17192.3	13953.9	13150.9
Ech1	5124.55	1.23238	0.301443	0.145242	0.0233983	0.109175	4883.42	4167.82	5205.88	6241.11
Bgn	17.5324	1.39441	0.479654	0.813354	0.0234568	0.109413	8.2299	6.25664	29.3322	26.3108
Sbf2	1416.76	1.26731	0.341767	0.169719	0.0234753	0.109465	1080.17	1366.63	1470.13	1750.12
Tmem245	1039.81	1.25313	0.325538	0.159723	0.0234963	0.109494	847.68	964.416	1148.65	1198.5
Gm43703	22.7531	0.658685	-0.602339	0.916599	0.0234955	0.109494	32.9196	36.646	10.5596	10.8872
Setd1b	708.594	0.780737	-0.357091	0.180346	0.0235216	0.109546	769.496	853.584	552.618	658.678
Usp3	1513.18	0.80511	-0.312742	0.151972	0.0235223	0.109546	1598.66	1798.34	1253.07	1402.64
Dnajb2	980.181	0.799005	-0.323724	0.159101	0.0235435	0.10961	1155.27	1056.48	838.9	870.072
Hnrnpa0	3960.03	0.647026	-0.628104	0.463556	0.023582	0.109755	4566.57	5946.49	1942.96	3384.12
Rabl3	196.704	0.715431	-0.483116	0.27871	0.0236061	0.109833	218.092	260.991	140.794	166.938
Rpp14	835.675	0.784893	-0.349432	0.175397	0.0236217	0.109871	1019.48	886.655	777.889	658.678
Cdr2	628.882	0.763117	-0.390023	0.203105	0.023634	0.109893	611.07	850.009	549.098	505.35
Isx	11.063	1.19186	0.253219	0.488301	0.0236898	0.110118	0	5.36283	23.4657	15.4236
Arhgap45	3621.31	1.2117	0.27703	0.131792	0.02373	0.110248	3357.8	3118.49	3863.63	4145.32
Pcbd2	267.289	0.727242	-0.459493	0.258064	0.0237327	0.110248	307.592	336.071	175.993	249.499
Slc35d1	1090.6	1.25842	0.33161	0.163819	0.0237615	0.110347	857.967	1035.92	1203.79	1264.73
Card19	1597.03	1.23385	0.303165	0.146732	0.0237727	0.110365	1387.77	1430.09	1681.32	1888.94
Ubxn8	708.402	0.768285	-0.380287	0.196893	0.0238056	0.110483	954.668	685.549	593.683	599.706
Asrgl1	8.90845	0.844848	-0.243235	0.478191	0.0239111	0.110938	10.2874	21.4513	1.17329	2.72181
Pacc1	317.948	0.737184	-0.439903	0.242578	0.0239462	0.111066	399.15	357.522	299.188	215.93
Parl	1166.72	0.800632	-0.320788	0.15776	0.023964	0.111113	1217	1411.32	1036.01	1002.53
Urgcp	1407	1.23574	0.305379	0.148578	0.0239929	0.111213	1242.71	1235.24	1656.68	1493.37
Zfp989	15.2268	1.31253	0.39235	0.670883	0.0240229	0.111317	3.08621	8.04425	23.4657	26.3108
Stambp	573.991	1.28382	0.360438	0.182798	0.0240357	0.111341	475.277	505	628.882	686.804
Cblc	49.1885	0.630578	-0.665254	0.601423	0.0240613	0.111425	74.0691	63.4602	21.1192	38.1054
Ptprj	739.323	1.30158	0.380268	0.196418	0.024072	0.111439	547.288	699.85	752.077	958.078
Sugt1	1521.63	0.814773	-0.29553	0.14307	0.0241536	0.111782	1671.7	1720.58	1346.93	1347.3
Rcan1	761.052	1.28055	0.356761	0.180972	0.024264	0.112258	683.082	618.513	963.269	779.345
Fbxo48	81.1663	1.53837	0.621398	0.467597	0.0242945	0.112364	37.0345	71.5044	100.903	115.223
P4hb	32098.5	0.838185	-0.254659	0.117308	0.024334	0.112511	34547.1	35661.1	29343.9	28842.1
Med9	573.238	1.28664	0.363605	0.185594	0.0243421	0.112514	451.616	524.664	665.254	651.42
Snd1	9444.1	1.2484	0.320077	0.157794	0.024359	0.112529	6871.97	9629.86	10360.1	10914.5
Poc1a	361.362	1.33824	0.420332	0.226696	0.0243607	0.112529	288.046	305.681	367.239	484.482
Snapin	888.08	0.783475	-0.352041	0.178409	0.024481	0.11305	918.662	1111	693.413	829.245
Xxylt1	705.198	0.789718	-0.340591	0.171059	0.0245017	0.113075	812.703	790.124	630.055	587.911
Cryzl1	1198.16	1.24633	0.317685	0.15604	0.0244954	0.113075	1124.41	973.354	1345.76	1349.11
Gm14488	8.25913	0.861052	-0.215828	0.452645	0.0245106	0.113081	22.6322	7.15044	2.34657	0.90727
Gm960	13.5082	0.799107	-0.32354	0.569777	0.024527	0.113121	20.5747	25.0266	1.17329	7.25816
Taf1d	2957.71	0.80291	-0.316689	0.156221	0.0245499	0.113191	3539.89	3113.12	2913.27	2264.55
Hapln4	173.411	1.40144	0.486909	0.286275	0.0246717	0.113717	129.621	140.327	224.098	199.599
Paxip1	1522.6	1.22992	0.298566	0.145221	0.024704	0.113795	1296.21	1395.23	1734.12	1664.84
Eea1	1481.58	1.23031	0.299026	0.145547	0.0247099	0.113795	1303.41	1314.79	1717.69	1590.44
Borcs7	233.92	0.731136	-0.451789	0.254525	0.0247115	0.113795	287.018	274.398	170.127	204.136
Pds5a	2952.5	1.23	0.298657	0.145217	0.0248009	0.114171	2380.5	2838.73	3467.06	3123.73
Grwd1	1781.9	0.79688	-0.327565	0.1633	0.0248211	0.114228	2192.24	1834.98	1717.69	1382.68
Crybg3	59.7037	0.642937	-0.63725	0.527815	0.024847	0.114312	63.7817	98.3186	42.2383	34.4763
C920006O11Rik	63.5601	0.648099	-0.625713	0.497847	0.0248778	0.114418	95.6726	75.0797	48.1048	35.3835
Trim30a	62.6073	1.54386	0.62654	0.489295	0.0248989	0.114479	36.0058	46.4779	84.4767	83.4689
Tmem14a	27.4603	0.66538	-0.58775	0.880784	0.0249102	0.114496	52.4656	31.2832	7.03972	19.0527
Shroom3	229.361	1.41635	0.502173	0.302701	0.0249625	0.114665	129.621	222.558	252.257	313.008
Nmt1	2819.16	1.21959	0.286395	0.138005	0.0249582	0.114665	2546.12	2471.37	3336.83	2922.32
Als2	785.412	1.2682	0.342785	0.172709	0.0249941	0.114747	632.673	722.195	845.94	940.839
Barx2	54.5993	0.635568	-0.653883	0.588298	0.0249958	0.114747	67.8967	84.0177	21.1192	45.3635
Syt11	80.1207	0.664908	-0.588774	0.425855	0.0250058	0.114757	106.989	102.788	48.1048	62.6017
Gm10010	17.8704	1.34793	0.430748	0.724329	0.0250551	0.114917	7.20116	7.15044	39.8918	17.2381
Aamdc	228.953	1.37147	0.455718	0.258429	0.0250708	0.114917	188.259	177.867	247.564	302.121
Zfp964	103.624	0.672677	-0.572015	0.392307	0.0250634	0.114917	137.851	129.602	56.3178	90.727
Rgl3	79.4834	1.52696	0.610663	0.457732	0.0250718	0.114917	40.1208	67.0354	117.329	93.4488
Zfp358	607.164	0.754879	-0.405683	0.217759	0.0251161	0.115084	670.737	753.478	396.571	607.871
Epb41l4aos	391.574	0.761917	-0.392295	0.207934	0.0251701	0.115296	485.564	426.345	333.214	321.174
Mblac1	25.3922	0.653671	-0.613364	0.854836	0.0251841	0.115325	36.0058	40.2212	11.7329	13.6091
Adh5	7028.41	0.825938	-0.275895	0.133243	0.0252146	0.115428	8303.97	7243.4	6589.18	5977.1
Tial1	1972.21	0.818917	-0.288211	0.140147	0.0252627	0.115613	2247.79	2136.2	1820.94	1683.89
Wdr46	1790.67	0.819891	-0.286495	0.139188	0.0252995	0.115745	2007.07	1970.84	1609.75	1575.02
Wdr73	1106.25	0.782335	-0.354142	0.181391	0.0253462	0.115923	1463.89	1067.2	990.254	903.641
Gm16685	5.7363	0.889302	-0.169254	0.418269	0.0254075	0.116168	9.25864	12.5133	1.17329	0
Arhgap6	277.862	1.34082	0.423116	0.231648	0.0254445	0.116301	231.466	223.451	322.654	333.875
Fa2h	39.0367	0.634447	-0.656429	0.688958	0.0255358	0.116682	55.5518	56.3097	15.2527	29.0327
Bet1	1314.9	1.27666	0.352374	0.180138	0.0255688	0.116797	1320.9	934.027	1555.78	1448.91
Phyh	230.868	0.727976	-0.458037	0.262502	0.0256131	0.116927	282.903	273.504	158.394	208.672
Actr1a	3412.95	1.21557	0.281632	0.136456	0.0256072	0.116927	2824.91	3260.6	3831.96	3734.32
Rpl35a-ps2	120.941	0.687233	-0.54113	0.352933	0.025621	0.116927	137.851	168.035	76.2637	101.614
Lrrc40	1403.39	0.810659	-0.302832	0.149399	0.0257	0.117251	1498.87	1640.13	1282.4	1192.15
Lmo4	3466.22	0.831146	-0.266826	0.12858	0.025736	0.117379	3873.2	3766.5	3066.97	3158.21
Ntf5	66.4271	1.54517	0.627762	0.507365	0.0257486	0.117401	32.9196	53.6283	73.9171	105.243
Stx16	1130.25	0.802828	-0.316837	0.157896	0.0257795	0.117505	1353.82	1190.55	955.056	1021.59
Firre	1425.07	1.23948	0.309737	0.154379	0.0257889	0.117512	1336.33	1164.63	1686.01	1513.33
Zfp651	20.2635	0.70957	-0.494984	0.810427	0.0258143	0.117592	26.7472	36.646	5.86644	11.7945
Smarcc1	3595.29	0.817266	-0.291122	0.142596	0.0258375	0.117661	3681.85	4320.66	3383.76	2994.9
Cnn3	3943.52	0.829897	-0.268996	0.129847	0.0258762	0.117801	4171.53	4527.12	3471.76	3603.68
Fhl2	1763.25	0.80193	-0.318453	0.159106	0.0259248	0.117949	1946.37	2026.26	1349.28	1731.07
Rft1	652.679	0.770139	-0.37681	0.198138	0.0259216	0.117949	869.283	640.859	524.459	576.117
Cfb	384.991	0.76108	-0.393879	0.210605	0.025935	0.11796	439.271	457.628	347.293	295.77
Pacsin3	751.927	0.790883	-0.338464	0.172359	0.0260286	0.118349	915.576	793.699	648.828	649.606
Npnt	7979.37	1.19184	0.253191	0.122867	0.0260446	0.118349	7026.28	7380.15	8962.74	8548.3
Gm16310	41.4475	1.56478	0.645963	0.730607	0.0260393	0.118349	15.4311	30.3894	80.9568	39.0126
5033430I15Rik	36.1324	0.645095	-0.632417	0.746371	0.0260611	0.118388	54.5231	50.0531	28.1589	11.7945
Vasp	4216.05	0.80558	-0.311901	0.155185	0.0260837	0.118454	4504.84	4965.09	3177.26	4216.99
Zfp956	535.139	1.3068	0.386034	0.204892	0.0261551	0.118742	447.501	449.584	714.532	528.939
D030028A08Rik	244.489	0.730615	-0.452816	0.260561	0.0261984	0.118902	327.138	260.097	214.712	176.01
Ndufaf3	223.087	0.730761	-0.452528	0.260076	0.0262677	0.11918	287.018	249.372	165.433	190.527
Rragb	131.767	1.4426	0.528676	0.340449	0.0262859	0.119202	106.989	89.3806	190.073	140.627
Alg14	530.604	0.780888	-0.356813	0.1847	0.0262929	0.119202	595.639	620.301	444.676	461.801
Rapgef5	226.454	1.37725	0.46179	0.268237	0.0263043	0.119202	196.489	162.673	306.228	240.427
Kif5b	4276.64	1.21805	0.284577	0.13893	0.0263048	0.119202	4033.68	3579.69	5083.85	4409.33
B9d2	584.304	0.774914	-0.367892	0.192662	0.0263719	0.119469	748.921	597.062	510.38	480.853
Abca8a	35.2535	0.64292	-0.63729	0.746624	0.0263811	0.119474	60.6955	42.0089	12.9062	25.4036
Zfp599	213.854	0.730277	-0.453484	0.26199	0.0264405	0.119706	244.839	269.035	181.86	159.68
Tprkb	1624.56	1.22501	0.292794	0.143838	0.0264579	0.119749	1500.93	1379.14	1832.67	1785.51
Sim2	176.032	1.40261	0.48811	0.294412	0.0265373	0.120071	127.563	145.69	187.726	243.148
Phf13	833.358	0.790683	-0.338829	0.173091	0.0265627	0.120113	862.082	1031.45	748.557	691.34
Srl	146.053	0.703067	-0.508265	0.317932	0.0265608	0.120113	167.684	194.85	97.3828	124.296
Ift80	563.585	0.773759	-0.370044	0.194389	0.0265791	0.120147	625.472	674.823	422.383	531.66
Cep135	260.341	1.34533	0.427955	0.238763	0.0265866	0.120147	222.207	202	305.055	312.101
Tmem150a	421.634	1.31496	0.395021	0.212329	0.0266025	0.120182	390.92	312.832	461.102	521.68
Frmd6	253.158	0.74146	-0.43156	0.242777	0.0266293	0.120267	292.161	309.257	217.058	194.156
Gask1b	5.45858	1.12134	0.165229	0.415725	0.0266941	0.120486	1.02874	0	11.7329	9.0727
Tapbp	1731.51	0.764786	-0.386872	0.207041	0.0266872	0.120486	1903.16	2123.68	1066.52	1832.69
Tspan3	2797.29	0.818965	-0.288126	0.14166	0.0267566	0.120721	3373.23	2846.77	2493.24	2475.94
Tbc1d22b	620.05	1.27241	0.347559	0.178742	0.0267625	0.120721	503.053	562.204	714.532	700.413
S100a16	3761.11	0.804132	-0.314495	0.158129	0.0267706	0.120721	4880.33	3580.58	3330.96	3252.56
Foxo6	68.1374	1.53893	0.621932	0.514318	0.0267988	0.120811	43.207	45.5841	62.1842	121.574
Ecpas	2805.77	1.21978	0.286618	0.139989	0.0268352	0.120938	2322.89	2669.8	3005.96	3224.44
Acot7	3114.57	0.825668	-0.276367	0.135132	0.0269065	0.121128	3510.05	3381.27	2944.95	2622.01
Rubcnl	27.3873	1.52534	0.609126	0.811039	0.0268993	0.121128	11.3161	16.9823	42.2383	39.0126
Mrpl45	1825.75	1.22252	0.289859	0.141658	0.0268884	0.121128	1657.3	1586.5	2113.09	1946.09
Tsc2	1349.19	1.26349	0.337417	0.171925	0.0269101	0.121128	1098.69	1235.24	1319.95	1742.87
Zscan21	905.085	0.792469	-0.335573	0.171543	0.0269321	0.12119	1129.55	925.089	807.222	758.478
Prkar1a	7874.61	0.831925	-0.265475	0.128902	0.0269522	0.121244	9258.64	8088.94	7011.56	7139.31
Mrpl41	844.279	0.795278	-0.330469	0.168352	0.0270679	0.121727	1016.39	895.593	763.81	701.32
D5Ertd605e	272.758	1.36766	0.451706	0.261263	0.0271188	0.121846	241.753	194.85	273.376	381.054
Gzmb	12.9096	1.2519	0.324118	0.565484	0.027119	0.121846	6.17242	2.68142	24.639	18.1454
Serpinb9	610.978	0.774279	-0.369074	0.194817	0.0271097	0.121846	798.3	610.469	527.979	507.164
Pwwp2a	365.663	1.30881	0.388259	0.209072	0.0271594	0.12199	304.506	307.469	410.651	440.026
Gm49759	729.167	1.2637	0.337651	0.172879	0.0272333	0.122285	609.013	650.69	877.619	779.345
Zfp160	549.412	0.780833	-0.356915	0.186482	0.0273146	0.122613	659.421	600.637	445.849	491.741
Klhl25	564.166	0.78413	-0.350835	0.182341	0.0273421	0.122699	669.708	620.301	474.008	492.648
Ern2	7.36662	1.15844	0.212188	0.448871	0.0273846	0.122853	2.05747	0.893806	12.9062	13.6091
Gm15408	5.71525	0.894037	-0.161594	0.41302	0.0274023	0.122895	15.4311	6.25664	1.17329	0
Ppp1r42	12.4747	1.22352	0.291037	0.52557	0.0274664	0.123145	6.17242	1.78761	12.9062	29.0327
Fblim1	1402.96	0.808803	-0.306139	0.15351	0.0275332	0.123407	1509.16	1635.66	1145.13	1321.89
9930012K11Rik	276.793	0.748078	-0.418739	0.234111	0.0275506	0.123448	345.656	308.363	229.964	223.189
Gm10425	76.6764	0.66824	-0.581561	0.436077	0.0276181	0.123713	113.161	87.5929	55.1445	50.8071
Tbc1d10b	1277.76	0.79795	-0.32563	0.165994	0.0276476	0.123807	1284.89	1603.49	1047.75	1174.92
Cxcl15	321.361	0.663737	-0.591317	0.763367	0.027669	0.123866	502.024	437.071	95.0363	251.314
Egr2	14.8537	0.783437	-0.35211	0.601499	0.0277622	0.124245	16.4598	32.177	3.51986	7.25816
Naa15	2680.87	0.818759	-0.288489	0.143133	0.0278122	0.124431	2930.87	3030.89	2590.62	2171.1
Gm45187	58.2649	1.53965	0.622603	0.548829	0.0278796	0.124695	41.1495	33.0708	56.3178	102.522
Gtf2ird1	841.239	0.794653	-0.331603	0.170257	0.0279051	0.124772	871.341	1035.03	730.958	727.631
Becn1	1322.34	1.2431	0.313938	0.158581	0.0279335	0.124861	1147.04	1169.99	1341.07	1631.27
Plat	1297.77	0.798659	-0.324348	0.165648	0.027983	0.125044	1436.12	1494.44	1270.67	989.832
Ddx54	1684.44	0.820329	-0.285725	0.141774	0.0279998	0.125082	1931.97	1810.85	1508.85	1486.11
Atp10d	20.9999	0.719189	-0.475557	0.758505	0.0280141	0.125108	37.0345	27.708	12.9062	6.35089
Rrp8	1114.63	0.797695	-0.326091	0.167057	0.0281472	0.125664	1313.7	1205.74	1073.56	865.536
Mecr	805.901	1.27121	0.346198	0.180456	0.0281604	0.125685	777.725	607.788	888.178	949.912
Psmb6	5442.26	1.23811	0.308137	0.155308	0.0281799	0.125734	5311.37	4250.94	6764	5442.71
Ttc7	1297.41	1.24884	0.320586	0.163065	0.0282001	0.125787	1052.4	1212	1329.33	1595.89
Cd38	1032.01	0.768811	-0.379299	0.204733	0.028291	0.126154	1253	1141.39	667.6	1066.04
Pdx1	1149.66	0.802283	-0.317816	0.161881	0.0283497	0.126378	1253	1338.03	911.644	1095.98
Gm7536	100.633	0.683879	-0.548187	0.383831	0.0283836	0.126464	149.167	108.15	76.2637	68.9525
Atf7ip	984.546	1.24943	0.321273	0.163837	0.0283861	0.126464	798.3	918.832	1060.65	1160.4
Iscu	657.667	0.786483	-0.346512	0.180682	0.0284063	0.126478	685.139	815.151	567.871	562.508
Snf8	1117.89	1.23248	0.301568	0.151467	0.0284014	0.126478	978.329	993.018	1235.47	1264.73
Slc2a2	56.8592	1.54251	0.625279	0.586372	0.028417	0.126487	32.9196	37.5398	48.1048	108.872
Tex261	2565.36	1.21433	0.280166	0.138746	0.028437	0.1265	2144.92	2429.36	2910.93	2776.25
4930511M06Rik	128.709	1.43222	0.518255	0.338455	0.0284326	0.1265	84.3565	108.15	177.166	145.163
Rab9	733.12	0.79107	-0.338122	0.175312	0.0284767	0.126638	856.938	810.682	580.777	684.082
Cdh24	129.041	0.704	-0.506353	0.325665	0.0285023	0.126667	169.742	151.053	97.3828	97.9852
Msi2	2436.44	1.25452	0.327132	0.167192	0.0285089	0.126667	2176.81	2062.01	2296.12	3210.83
Dap	4475.48	0.682632	-0.55082	0.391241	0.0284938	0.126667	5176.61	6302.22	2419.32	4003.78
Sephs1	1668.02	0.819477	-0.287226	0.142857	0.0285852	0.126926	1865.1	1842.13	1544.05	1420.79
3830417A13Rik	5.39754	1.1156	0.157824	0.411018	0.0285979	0.126926	0	0.893806	15.2527	5.44362
Zfp637	687.006	0.794317	-0.332213	0.171723	0.0286015	0.126926	804.473	753.478	603.07	587.004
C030006K11Rik	389.087	0.75478	-0.405872	0.225746	0.0285921	0.126926	439.271	475.505	268.683	372.888
Abl1	2437.76	0.822038	-0.282723	0.140614	0.0286141	0.126944	2516.29	2893.25	2205.78	2135.71
Gcfc2	231.323	1.36353	0.447347	0.261608	0.0286464	0.127049	161.512	208.257	293.322	262.201
Acnat1	145.243	1.44353	0.529598	0.354399	0.0286924	0.127215	100.816	114.407	132.581	233.168
Zfp668	328.086	0.747477	-0.419899	0.237791	0.0287138	0.127272	347.713	429.027	233.484	302.121
Rims1	5.32557	1.11781	0.160669	0.412545	0.0287332	0.127282	1.02874	0	9.3863	10.8872
Catsperg1	9.18633	1.18564	0.245664	0.477697	0.0287324	0.127282	2.05747	2.68142	21.1192	10.8872
Ncbp1	3233.78	0.825554	-0.276565	0.13714	0.0287512	0.127285	3583.09	3574.33	3102.17	2675.54
Pafah1b1	5614.74	1.19204	0.253429	0.123596	0.0287503	0.127285	4984.23	5165.3	6172.66	6136.78
Eif2ak4	594.929	1.27122	0.346216	0.180989	0.0287799	0.127374	505.11	517.513	639.441	717.651
Mtcp1	82.0317	1.49547	0.580601	0.444811	0.0287994	0.127422	72.0116	41.1151	107.942	107.058
Add2	407.237	0.763578	-0.389152	0.213184	0.0288127	0.127443	474.248	473.717	382.492	298.492
Gstt3	221.833	1.37689	0.461414	0.275604	0.0288369	0.127473	162.541	188.593	224.098	312.101
Tbc1d24	260.101	1.33961	0.421814	0.239221	0.028831	0.127473	202.661	221.664	320.307	295.77
Txn1	6917.01	0.840695	-0.250345	0.122124	0.028894	0.127688	7648.66	7498.13	6354.52	6166.72
Usp43	261.034	0.745059	-0.424573	0.242523	0.0289306	0.127793	294.219	325.345	195.939	228.632
Rasa1	927.825	0.80397	-0.314786	0.160877	0.0289351	0.127793	1094.58	993.912	799.009	823.801
Prss46	5.51285	0.894319	-0.161138	0.412509	0.0289633	0.127879	9.25864	11.6195	1.17329	0
Orc3	1605.75	0.817512	-0.290688	0.145822	0.0290112	0.128044	1827.04	1748.28	1499.46	1348.2
Gm8520	36.5559	0.683842	-0.548265	0.788987	0.0290178	0.128044	21.6035	87.5929	15.2527	21.7745
Pip5k1b	774.969	1.27062	0.345529	0.180956	0.0290711	0.128241	585.352	746.328	860.019	908.178
Ctdsp1	3537.94	1.1994	0.262313	0.128978	0.0291214	0.128393	3125.3	3241.83	3802.62	3982.01
Psmd3	5155.08	1.19675	0.259126	0.128226	0.0291274	0.128393	4430.77	4851.58	5805.42	5532.53
Dppa2	36.6904	1.53635	0.619509	0.66975	0.0291317	0.128393	17.4885	25.0266	51.6246	52.6217
Nr3c1	2020.04	1.21101	0.276213	0.136963	0.0291683	0.128516	1790	1819.79	2282.04	2188.34
Otud1	199.688	1.38127	0.465991	0.281579	0.0291977	0.128607	141.966	172.504	211.192	273.088
Mlxipl	65.6494	1.50836	0.592983	0.481399	0.0293009	0.129024	51.4369	36.646	77.437	97.0779
Galt	309.672	1.3259	0.406976	0.227793	0.0293681	0.129281	235.581	275.292	344.946	382.868
Maml3	493.374	0.769783	-0.377477	0.205091	0.0294274	0.129504	521.57	622.089	370.759	459.079
Shmt2	7810.38	1.19994	0.262956	0.130373	0.029475	0.129668	6736.17	7304.18	9144.6	8056.56
Nol11	1064.21	0.797644	-0.326184	0.168823	0.0294856	0.129668	1096.63	1309.43	996.121	854.649
Fgd2	20.3977	1.40069	0.48614	0.765281	0.0294911	0.129668	8.2299	10.7257	28.1589	34.4763
Snu13	4918.64	0.814696	-0.295666	0.149531	0.0295343	0.129819	5796.93	5180.5	4882.05	3815.07
Gtf2e1	939.464	0.800045	-0.321848	0.166288	0.0295502	0.129851	1138.81	982.292	856.5	780.253
Ndufb9	2543.44	1.21878	0.285439	0.14283	0.0295717	0.129906	2303.34	2219.32	3059.93	2591.16
Bicra	283.419	0.744543	-0.425572	0.245112	0.0296161	0.130057	310.679	362.885	200.632	259.479
Gm15912	22.4296	1.38184	0.466589	0.739869	0.0296235	0.130057	15.4311	5.36283	39.8918	29.0327
Dph7	604.322	0.77882	-0.360638	0.19312	0.0296472	0.130084	777.725	611.363	537.366	490.833
Trub2	1402.77	0.791657	-0.337052	0.176489	0.0296386	0.130084	1765.31	1422.94	1370.4	1052.43
Usp15	1612.37	0.818816	-0.28839	0.145461	0.0296605	0.130103	1698.45	1889.5	1452.53	1408.99
Cdc42ep3	22.2492	0.743974	-0.426675	0.68881	0.0296737	0.130123	34.9771	33.9646	16.426	3.62908
Neu2	63.4505	1.5067	0.59139	0.483747	0.0297238	0.130297	48.3507	36.646	76.2637	92.5416
Trpc4ap	3280.76	1.20813	0.27277	0.135167	0.0297312	0.130297	2763.19	3111.34	3526.9	3721.62
Rab27a	8.24549	0.871396	-0.1986	0.437054	0.0297882	0.130509	13.3736	16.0885	3.51986	0
Asic1	194.133	1.3715	0.455755	0.273303	0.0298096	0.130564	156.368	151.947	212.365	255.85
Flnb	4076.86	0.814189	-0.296563	0.150201	0.029838	0.130649	4097.46	5003.52	3917.61	3288.86
Tmcc1	825.656	1.25845	0.33165	0.172735	0.0298745	0.13077	784.927	646.221	923.377	948.098
Slc25a45	886.293	0.792756	-0.335051	0.175387	0.0298876	0.130789	1094.58	919.726	701.626	829.245
Cldn12	2074.95	1.22865	0.297076	0.150451	0.0299292	0.130932	1840.41	1825.15	2556.59	2077.65
Msi1	22.7467	0.707468	-0.499263	0.7675	0.0300212	0.131296	31.8909	37.5398	7.03972	14.5163
Slc44a2	1278.86	1.23612	0.305818	0.155419	0.0300569	0.131413	1047.25	1202.17	1492.42	1373.61
Rps20	26927.8	0.846745	-0.24	0.117528	0.0300779	0.131466	29204.8	29533.1	23976.1	24997.1
Pltp	37.7918	1.52074	0.604772	0.692806	0.0301186	0.131605	13.3736	29.4956	57.4911	50.8071
Kmt2c	803.276	1.24918	0.320985	0.16598	0.030169	0.131787	703.656	697.168	862.366	949.912
Rhpn1	21.2815	0.719511	-0.47491	0.740117	0.0301965	0.131868	31.8909	33.0708	12.9062	7.25816
Cabp1	42.7037	1.52289	0.606808	0.675484	0.030209	0.131884	13.3736	35.7522	64.5308	57.158
Slc26a11	107.554	1.44765	0.533718	0.371758	0.0302407	0.131983	79.2128	77.7611	160.74	112.502
Rdh5	53.8129	1.51604	0.600304	0.531768	0.0302607	0.132009	38.0633	31.2832	83.3034	62.6017
Ttc8	376.984	1.33614	0.41807	0.239571	0.0302644	0.132009	350.799	266.354	375.452	515.33
Zfp746	1074.75	0.798183	-0.325208	0.168789	0.030299	0.132121	1273.58	1157.48	831.861	1036.1
Capzb	4911.37	0.839766	-0.25194	0.124954	0.03041	0.132543	5268.16	5500.48	4470.22	4406.61
Slc16a12	11.0433	1.20304	0.266682	0.497467	0.0304139	0.132543	3.08621	3.57522	9.3863	28.1254
Cd177	5.29036	0.895566	-0.159128	0.411486	0.030472	0.132757	11.3161	8.93806	0	0.90727
Ccdc141	83.3728	0.679844	-0.556725	0.414929	0.0304895	0.132794	108.017	108.15	49.2781	68.0453
Tmco3	765.931	1.26417	0.338193	0.178093	0.0305315	0.13291	685.139	637.283	781.409	959.892
Cngb1	7.13338	1.15072	0.202542	0.440484	0.030534	0.13291	1.02874	1.78761	9.3863	16.3309
Gucy2c	11.2787	0.826155	-0.275515	0.506082	0.030711	0.133588	25.7184	12.5133	2.34657	4.53635
Pard3	1425.8	0.813896	-0.297083	0.151646	0.0307086	0.133588	1534.88	1649.07	1343.41	1175.82
N6amt1	696.393	1.26959	0.344363	0.182032	0.0307168	0.133588	659.421	538.965	757.943	829.245
Usp18	158.196	1.39109	0.476214	0.298065	0.0307426	0.133622	126.535	119.77	175.993	210.487
Apobec1	287.07	0.748373	-0.418171	0.241222	0.030739	0.133622	311.707	368.248	208.845	259.479
Sidt2	1202.82	1.23792	0.307923	0.158455	0.0308321	0.133932	962.898	1148.54	1351.63	1348.2
Lox	10.4242	1.1528	0.20514	0.442245	0.030831	0.133932	3.08621	1.78761	2.34657	34.4763
Dlgap1	20.5202	0.731912	-0.450258	0.711429	0.0308821	0.13411	38.0633	25.0266	11.7329	7.25816
Gm24494	21.5445	0.735807	-0.442601	0.708293	0.0309026	0.134159	26.7472	40.2212	4.69315	14.5163
Steap2	2093.9	0.812043	-0.300372	0.153944	0.0309156	0.134176	2271.45	2414.17	1633.22	2056.78
Sf3a1	2567.59	1.22446	0.292141	0.148475	0.0309656	0.134354	2028.67	2518.74	2908.58	2814.35
Nid2	5.13152	1.11459	0.156514	0.409911	0.03103	0.134594	0	0.893806	10.5596	9.0727
Kif21b	593.552	0.782454	-0.353922	0.19038	0.0310457	0.134623	609.013	751.69	484.568	528.939
Cenpe	1603.87	1.26888	0.343555	0.183184	0.0311433	0.135006	1103.84	1651.75	1804.52	1855.37
2200002D01Rik	1247.72	0.817762	-0.290247	0.147895	0.031187	0.135156	1399.08	1380.04	1115.8	1095.98
Bst1	86.946	1.46247	0.548408	0.402388	0.031203	0.135157	61.7242	62.5664	97.3828	126.111
Tm9sf2	2221.6	1.21756	0.283995	0.144088	0.0312114	0.135157	1817.78	2132.62	2519.05	2416.97
Hagh	1656.19	1.22354	0.291067	0.148133	0.0312146	0.135157	1577.05	1358.58	1865.53	1823.61
Cdk12	968.415	1.24966	0.321538	0.167829	0.0312897	0.135442	786.984	899.168	1176.81	1010.7
D2hgdh	247.297	1.33944	0.42163	0.245201	0.0313086	0.135445	217.064	185.912	288.629	297.585
Htt	1318.15	1.23326	0.302474	0.155552	0.0313024	0.135445	1076.06	1245.07	1409.12	1542.36
Mcoln1	1072.89	1.23741	0.307322	0.158557	0.0313514	0.13559	975.243	909.894	1129.88	1276.53
E430024I08Rik	228.452	0.728745	-0.456514	0.280289	0.0313606	0.13559	323.024	230.602	156.047	204.136
2810021J22Rik	97.1711	1.44541	0.531482	0.375308	0.0314092	0.135761	64.8105	76.8673	129.062	117.945
Vps13c	489.797	1.29073	0.368192	0.201112	0.0314319	0.135819	369.317	459.416	536.192	594.262
Diaph3	462.531	1.29092	0.368401	0.20133	0.031444	0.135832	353.886	428.133	557.311	510.793
Arrb2	1102.8	1.23743	0.307348	0.158704	0.0314612	0.135866	895.001	1041.28	1251.9	1223
Zfp664	3279.38	0.82587	-0.276013	0.139544	0.0315457	0.136145	3784.72	3475.12	3146.76	2710.92
Slc39a11	1063.1	1.2426	0.313363	0.16244	0.0315431	0.136145	981.415	879.505	1280.06	1111.41
Prss16	38.9576	1.50646	0.591163	0.664574	0.0315534	0.136145	24.6897	20.5575	71.5705	39.0126
Ddx31	450.258	0.768617	-0.379664	0.211236	0.0315635	0.136149	592.553	453.159	394.224	361.094
Zdhhc4	443.789	0.772111	-0.373119	0.205728	0.0316023	0.136277	504.081	523.77	330.867	416.437
Gm42585	5.3906	0.897932	-0.155322	0.408627	0.0316189	0.136309	12.3448	8.04425	1.17329	0
Fpgs	985.737	0.798	-0.32554	0.171594	0.0316428	0.136316	1193.34	1036.81	939.803	772.994
Det1	376.813	0.767138	-0.382443	0.213171	0.0316401	0.136316	456.759	420.089	287.455	342.948
Myo16	9.3084	1.17619	0.234117	0.465611	0.0316503	0.136316	4.11495	0.893806	14.0794	18.1454
Mrtfa	679.502	0.791075	-0.338114	0.180029	0.0316576	0.136316	702.628	843.752	573.737	597.891
Arntl	641.843	0.79659	-0.32809	0.173414	0.0316883	0.13637	737.605	716.832	554.965	557.971
2410012E07Rik	7.29916	1.14118	0.190522	0.431413	0.0316884	0.13637	0	2.68142	12.9062	13.6091
Casq1	9.91662	0.8476	-0.238545	0.469001	0.0317729	0.13669	14.4023	19.6637	4.69315	0.90727
Edem1	1483.46	1.26801	0.342571	0.182883	0.0317905	0.13669	1036.97	1514.11	1602.71	1780.06
Usp36	821.983	0.795879	-0.329378	0.174024	0.0317886	0.13669	848.708	1013.58	749.73	675.916
Atp1b3	2284.17	0.822496	-0.281919	0.143098	0.0318349	0.136797	2399.02	2668.9	2155.33	1913.43
Tbc1d22a	1125.64	1.23081	0.299612	0.15422	0.0318352	0.136797	1021.54	963.522	1311.74	1205.76
Usf3	681.976	1.27601	0.351642	0.189522	0.0318432	0.136797	605.926	561.31	676.987	883.681
Bola1	1010.5	0.802143	-0.318069	0.166771	0.031892	0.136967	1221.11	1059.16	815.435	946.283
Naa10	896.477	1.27306	0.348303	0.18731	0.0319119	0.137013	895.001	641.752	1054.79	994.368
Socs7	889.065	1.254	0.326542	0.172071	0.0319493	0.137133	710.858	832.133	1080.6	932.674
Etnk2	43.8467	1.51012	0.594668	0.630669	0.0320245	0.137408	26.7472	25.9204	41.0651	81.6543
Skida1	157.721	0.712964	-0.4881	0.320121	0.032041	0.137408	185.173	203.788	146.661	95.2634
Aurkaip1	2752.71	1.2107	0.275842	0.139672	0.0320327	0.137408	2643.85	2273.84	3092.78	3000.34
Bcas2	2220.56	0.822897	-0.281217	0.143287	0.0320825	0.137487	2412.39	2514.27	2128.34	1827.24
Kcnh6	15.464	1.28824	0.365402	0.608628	0.0320825	0.137487	7.20116	5.36283	29.3322	19.9599
Slc27a6	70.763	0.676268	-0.564333	0.450602	0.0320874	0.137487	81.2703	104.575	44.5849	52.6217
Rtkn2	21.1592	0.728875	-0.456257	0.708851	0.0321109	0.137548	34.9771	29.4956	12.9062	7.25816
Rfxap	310.739	0.761083	-0.393875	0.222451	0.0321288	0.137579	345.656	380.761	253.43	263.108
St3gal2	1277	0.805786	-0.311531	0.162669	0.0321369	0.137579	1484.47	1386.29	1240.16	997.09
Hcfc2	525.271	1.27263	0.347812	0.187261	0.0321838	0.13774	432.07	468.354	573.737	626.924
Pigk	1774.29	0.826646	-0.274658	0.139509	0.0322868	0.138141	2000.89	1926.15	1565.17	1604.96
Khdrbs1	4335.77	0.838444	-0.254214	0.127329	0.032335	0.138307	4590.23	4923.08	3917.61	3912.15
Stat1	233.307	0.747934	-0.419017	0.246476	0.0323606	0.138377	272.615	280.655	191.246	188.712
Platr14	9.85698	1.1864	0.246596	0.476924	0.0324173	0.138579	1.02874	4.46903	17.5993	16.3309
Creb1	1393.82	0.807586	-0.308313	0.16075	0.0324281	0.138585	1631.58	1499.81	1091.16	1352.74
Plekhf2	804.704	0.792142	-0.336169	0.179748	0.0324525	0.13865	840.478	990.337	627.709	760.293
Jade3	522.024	1.27576	0.351357	0.190382	0.0324704	0.138686	443.386	448.69	645.308	550.713
Coq8b	502.744	1.28929	0.366575	0.201639	0.0324948	0.13875	415.61	436.177	506.86	652.327
Prpf38b	2433.82	0.821095	-0.284379	0.146078	0.0325815	0.13904	2598.59	2810.12	2355.96	1970.59
Snupn	306.844	0.763249	-0.389775	0.222576	0.0325733	0.13904	344.627	372.717	248.737	261.294
Tm2d1	986.762	1.24428	0.315315	0.165305	0.0326167	0.13915	916.605	808.894	1034.84	1186.71
Mavs	1241.79	1.23285	0.301993	0.156793	0.0326521	0.139261	1024.62	1161.95	1311.74	1468.87
Idh2	5211.18	1.18978	0.250701	0.125562	0.03268	0.13934	4625.2	4801.52	5546.13	5871.85
2022-09-08	3065.31	1.20938	0.27427	0.1394	0.0327431	0.139569	2528.64	2950.45	3294.59	3487.55
Maml1	981.823	1.2344	0.303805	0.158052	0.0328765	0.140097	834.306	892.912	1064.17	1135.9
Wdr70	707.966	1.25276	0.325116	0.172399	0.0329264	0.140269	618.271	611.363	848.287	753.942
Tra2a	3117.73	0.818962	-0.288131	0.148439	0.0329491	0.140285	3760.03	3181.95	2533.13	2995.81
Cd276	955.3	0.799597	-0.322655	0.171404	0.0329451	0.140285	984.502	1174.46	892.872	769.365
Aatk	9.42213	1.16071	0.215003	0.449534	0.0329666	0.140319	1.02874	3.57522	5.86644	27.2181
Rdh13	668.783	0.797033	-0.327289	0.174349	0.0329895	0.140376	726.289	788.336	600.723	559.786
Tmem117	114.27	1.44232	0.528386	0.38041	0.033012	0.140431	70.9829	95.6372	112.636	177.825
Gm1627	10.1781	0.833888	-0.262075	0.490593	0.0330526	0.140564	17.4885	16.9823	3.51986	2.72181
Trak2	1420.46	1.23861	0.308725	0.161531	0.0331003	0.140726	1096.63	1394.34	1588.63	1602.24
Tgfbrap1	1343.34	1.22452	0.292217	0.150872	0.033172	0.14095	1152.19	1225.41	1580.42	1415.34
Gmppa	1464.79	1.21446	0.280314	0.143657	0.0331666	0.14095	1320.9	1288.87	1602.71	1646.7
Rnf34	735.235	0.793249	-0.334155	0.179513	0.0331965	0.141013	885.743	784.761	693.413	577.024
Selenbp2	188.284	0.729071	-0.455868	0.28567	0.0332693	0.141282	240.725	216.301	125.542	170.567
Rassf7	1526.69	1.24481	0.315931	0.166579	0.033302	0.141351	1523.56	1144.07	1687.19	1751.94
Gm10503	29.7494	0.681344	-0.553546	0.702193	0.0333046	0.141351	42.1782	43.7965	17.5993	15.4236
Knop1	1773.56	0.821364	-0.283907	0.146085	0.0333787	0.141625	1934.03	2005.7	1688.36	1466.15
Itm2c	2623.64	0.835016	-0.260125	0.132149	0.0334028	0.141686	2947.33	2826.21	2363	2358
Knstrn	2117.93	1.22929	0.297826	0.154832	0.0335624	0.142269	1712.85	2025.36	2154.16	2579.37
Eme2	271.641	0.756257	-0.403051	0.23451	0.0335689	0.142269	330.225	309.257	211.192	235.89
Tle4	576.737	1.27341	0.348703	0.190065	0.0335656	0.142269	454.702	531.814	709.839	610.593
Phip	1773.63	0.818438	-0.289055	0.149784	0.0336221	0.142453	2138.74	1811.74	1626.18	1517.86
Eif3d	3532.34	0.823921	-0.279422	0.144575	0.0336655	0.142596	4002.82	3835.32	3482.32	2808.91
Fbxo7	466.39	1.27429	0.34969	0.190947	0.0337267	0.142815	407.38	390.593	535.019	532.568
Wdr89	164.018	0.729385	-0.455247	0.286969	0.0337384	0.142823	203.69	193.956	131.408	127.018
Batf2	39.8169	0.674484	-0.568144	0.666107	0.0337837	0.142974	62.753	50.9469	12.9062	32.6617
Ranbp2	3989.76	1.19849	0.261214	0.132608	0.0338151	0.14305	3497.71	3679.8	4646.22	4135.34
2022-09-09	2822.5	0.820421	-0.285564	0.147726	0.0338211	0.14305	2851.66	3425.96	2347.75	2664.65
Shf	270.82	0.746227	-0.422313	0.252983	0.0338947	0.143239	324.052	320.876	180.686	257.665
Cdk1	6466.3	1.21062	0.275742	0.141366	0.0338871	0.143239	5706.41	5840.13	7967.79	6350.89
Rrn3	1835.82	0.818312	-0.289277	0.150151	0.0338946	0.143239	1853.78	2235.41	1607.4	1646.7
Nudt9	919.021	0.811131	-0.301993	0.158493	0.0339216	0.143284	1054.46	1004.64	801.355	815.636
Usp39	1972.25	1.23933	0.309557	0.163049	0.0339247	0.143284	1476.24	1979.78	2269.14	2163.84
Srp72	2753.09	1.21299	0.278564	0.142117	0.0339481	0.143342	2242.65	2670.69	3078.71	3020.3
Cipc	594.702	0.793186	-0.334268	0.180498	0.0340093	0.143559	660.449	690.912	542.059	485.39
Ptk2b	521.46	0.785597	-0.348139	0.191196	0.0340257	0.143588	574.035	620.301	410.651	480.853
Dok1	1147.38	1.23442	0.303829	0.159499	0.0340866	0.143803	1048.28	968.885	1385.65	1186.71
Impact	218.203	1.34583	0.428491	0.258923	0.034106	0.143844	187.23	165.354	241.697	278.532
Lrp5	1823.24	1.23418	0.303556	0.159166	0.0341169	0.143849	1397.03	1809.06	2079.06	2007.79
Slc25a42	194.509	1.37269	0.457005	0.288615	0.0341398	0.143899	123.448	182.336	238.177	234.076
Fars2	474.262	1.27371	0.349035	0.191133	0.0341481	0.143899	410.466	401.319	520.939	564.322
Ndufa13	3131.31	1.21322	0.278844	0.143537	0.0341621	0.143917	2959.68	2624.21	3192.51	3748.84
Wsb2	1778.95	1.22132	0.288437	0.149594	0.0341917	0.144	1465.95	1689.29	1870.22	2090.35
Tctn1	160.474	0.723946	-0.466046	0.300774	0.0342228	0.144091	204.719	187.699	107.942	141.534
Gm19589	43.587	0.67293	-0.571471	0.61971	0.0342931	0.144345	79.2128	42.9027	22.2925	29.9399
Nudc	2677.08	0.826335	-0.275201	0.14171	0.0343944	0.14473	2788.91	3137.26	2536.65	2245.49
Peg13	7.046	1.14462	0.194867	0.433532	0.0344706	0.14501	2.05747	0.893806	15.2527	9.97997
Trim25	2622.3	1.19905	0.261897	0.133133	0.0344839	0.145024	2314.66	2403.44	2808.85	2962.24
Lmna	9704.71	0.847117	-0.239367	0.12062	0.0346121	0.145522	10432.4	10738.2	8995.59	8652.64
Vps35l	1263.9	1.24553	0.316759	0.16804	0.0346381	0.14559	997.875	1209.32	1290.62	1557.78
Hps1	690.929	1.24956	0.321415	0.172084	0.0346909	0.145771	596.668	606	742.691	818.358
Slc41a3	60.1717	1.48016	0.565758	0.493331	0.0347232	0.145865	31.8909	48.2655	79.7835	80.7471
Maff	1254.09	0.801178	-0.319805	0.171604	0.0347333	0.145866	1255.06	1576.67	1192.06	992.554
Pmch	6.18657	0.883401	-0.17886	0.422675	0.0347497	0.145872	9.25864	13.4071	1.17329	0.90727
Atxn7	347.471	1.29885	0.37724	0.214264	0.0347544	0.145872	310.679	272.611	408.304	398.292
Gm49331	15.8779	0.776979	-0.364053	0.599871	0.0347827	0.145949	27.7759	22.3451	7.03972	6.35089
Lima1	4002.97	1.23843	0.308513	0.163236	0.0349114	0.146448	3352.66	3669.07	3741.61	5248.56
Snx27	2463.76	1.20654	0.27088	0.13939	0.0349522	0.146577	2064.68	2345.35	2655.15	2789.86
Tmem229b	197.449	1.35241	0.435532	0.268481	0.0349825	0.146663	162.541	153.735	255.777	217.745
Gtf2h1	1198.4	1.22896	0.297435	0.156516	0.0351161	0.147181	973.186	1140.5	1339.89	1340.04
Prmt6	628.47	0.79914	-0.323479	0.175075	0.0351442	0.147257	726.289	696.275	559.658	531.66
Champ1	978.54	0.809098	-0.305614	0.162382	0.0351664	0.147309	1015.36	1180.72	867.059	851.02
Eif6	8030.38	0.813585	-0.297634	0.157044	0.0352296	0.14749	10251.4	7708.18	7716.71	6445.25
C2cd2l	417.175	1.30508	0.384135	0.220808	0.0352289	0.14749	295.248	400.425	522.113	450.913
Zfp352	6.03543	1.12308	0.167466	0.415528	0.0352426	0.147502	0	1.78761	10.5596	11.7945
Gm47522	17.728	1.25486	0.327524	0.559021	0.0352578	0.147524	5.14369	8.93806	10.5596	46.2708
Scn2a	64.6604	1.4676	0.553457	0.464248	0.0353585	0.147704	46.2932	42.0089	95.0363	75.3034
Anapc10	717.435	0.799025	-0.323688	0.175735	0.0353499	0.147704	868.254	756.159	654.694	590.633
2310033P09Rik	319.443	1.30495	0.383992	0.221011	0.0353608	0.147704	284.96	248.478	377.798	366.537
Rad51d	641.326	1.26026	0.333717	0.181613	0.0353213	0.147704	592.553	514.832	772.023	685.896
Serpina3h	7.30815	0.878296	-0.187221	0.428373	0.0353365	0.147704	11.3161	15.1947	0	2.72181
Naa40	1051.41	1.22481	0.292562	0.153482	0.0353468	0.147704	924.835	934.921	1199.1	1146.79
Hist2h2be	104.781	0.698685	-0.517286	0.381192	0.0353826	0.147754	146.081	120.664	59.8376	92.5416
Mrpl24	959.458	1.22828	0.296638	0.156155	0.0354069	0.147814	856.938	836.602	1078.25	1066.04
Gm49329	12.4912	0.816664	-0.292186	0.519777	0.0354458	0.147934	21.6035	19.6637	2.34657	6.35089
Cspg5	6.66624	0.889968	-0.168174	0.415406	0.0354985	0.148112	8.2299	16.0885	2.34657	0
Iqgap3	1301.63	1.23553	0.305126	0.162064	0.0355472	0.148274	1017.42	1268.31	1413.81	1506.98
Unc5b	2712.34	0.830314	-0.268272	0.138547	0.0355574	0.148274	2819.77	3169.43	2332.49	2527.66
Lilr4b	12.4604	1.21134	0.276608	0.503576	0.0355815	0.148333	3.08621	5.36283	30.5055	10.8872
Tec	132.516	1.41742	0.503268	0.356173	0.0356502	0.148536	74.0691	123.345	146.661	185.99
Zbtb14	449.951	0.784451	-0.350244	0.194843	0.0356443	0.148536	538.03	493.381	391.878	376.517
Inka2	18.9058	1.29788	0.376159	0.611754	0.0356759	0.148601	11.3161	5.36283	39.8918	19.0527
Pfkm	2233.5	1.21037	0.275444	0.143267	0.0357517	0.148875	2048.22	1939.56	2287.91	2658.3
Gjb5	61.7228	1.47966	0.565262	0.529829	0.0357773	0.148924	48.3507	32.177	57.4911	108.872
Rpl36-ps12	135.392	0.719238	-0.475459	0.318962	0.0357836	0.148924	180.029	153.735	96.2095	111.594
Ttc37	1083.62	1.23462	0.304073	0.161575	0.0358214	0.149039	910.433	993.018	1310.56	1120.48
Actn1	4370.51	0.837242	-0.256284	0.1317	0.0359833	0.149671	4503.81	5098.27	3995.04	3884.93
Slc6a19	67.4028	1.46116	0.547114	0.45107	0.0360182	0.149774	42.1782	50.9469	82.1301	94.3561
Kat6a	1504.14	1.21324	0.278862	0.145075	0.0360554	0.149886	1303.41	1377.35	1723.56	1612.22
Rnf186	26.0356	0.722384	-0.469162	0.689448	0.036114	0.150013	53.4943	24.1327	12.9062	13.6091
Tmem170	350.544	1.31213	0.391912	0.229149	0.0361235	0.150013	247.926	333.389	387.185	433.675
Rnf7	1741.27	0.816929	-0.291718	0.154076	0.0361265	0.150013	2134.63	1750.07	1601.54	1478.85
Pip4k2b	1652.35	1.21624	0.282425	0.147711	0.0361176	0.150013	1359.99	1578.46	1837.37	1833.59
Bbs4	208.087	0.742671	-0.429206	0.266415	0.0361846	0.150212	263.357	234.177	184.206	150.607
Bpnt1	2185.41	1.20713	0.271582	0.141011	0.0362212	0.150322	1999.87	1909.17	2567.15	2265.45
Atf3	478.361	0.851802	-0.23141	0.461878	0.036302	0.150599	242.782	1350.54	131.408	188.712
Ifi27l2a	139.138	1.40724	0.492869	0.344068	0.0363184	0.150599	117.276	92.9558	134.928	211.394
Papola	4157.68	1.20646	0.270784	0.14034	0.0363093	0.150599	3416.44	4024.81	4852.72	4336.75
Ddhd2	573.781	0.788406	-0.34299	0.19041	0.0363323	0.150614	666.622	643.54	546.752	438.212
Gm26801	28.3008	0.699042	-0.516548	0.685533	0.0363691	0.150682	39.092	42.9027	17.5993	13.6091
Ankrd9	334.135	0.770198	-0.376698	0.217256	0.0363679	0.150682	367.259	409.363	268.683	291.234
Xdh	340.518	0.762852	-0.390524	0.228618	0.0364026	0.150779	398.121	399.531	240.524	323.896
Rbm47	998.332	1.28566	0.362511	0.205001	0.0364376	0.150846	733.49	958.16	928.07	1373.61
Samd4	206.315	0.725209	-0.463532	0.30734	0.0364392	0.150846	185.173	319.089	171.3	149.7
Ifi204	295.61	1.3068	0.386039	0.224813	0.0364919	0.151022	245.868	246.69	329.694	360.186
Prkg2	2884.77	1.19545	0.257551	0.132624	0.0365986	0.151421	2701.46	2497.29	3206.59	3133.71
Prex1	71.6348	0.689914	-0.535511	0.434837	0.0366604	0.151634	89.5001	96.531	55.1445	45.3635
Erbin	3246.32	1.19502	0.257039	0.132453	0.0366774	0.151662	2810.51	3040.73	3454.16	3679.89
Prkab1	1708.98	0.827523	-0.273128	0.142676	0.0367138	0.151728	1809.55	1972.63	1495.94	1557.78
Prr5	112.832	0.710969	-0.492142	0.347278	0.0367127	0.151728	153.282	128.708	78.6102	90.727
Gabpb1	436.874	0.78374	-0.351553	0.197499	0.0367396	0.151792	484.535	517.513	390.705	354.743
Zfp869	924.626	0.814319	-0.296335	0.15793	0.0368089	0.152036	1057.54	1010	818.954	812.007
Gpatch4	816.012	0.799707	-0.322457	0.176185	0.0369373	0.152524	961.869	883.974	784.929	633.275
Fam118b	735.178	0.806983	-0.309389	0.166886	0.0369918	0.152706	830.191	823.195	655.868	631.46
Mcf2l	11.3019	1.16622	0.22184	0.45379	0.0370145	0.152757	0	6.25664	11.7329	27.2181
Dnajb6	1790.75	0.823715	-0.279782	0.147319	0.0370639	0.152857	1955.63	2018.21	1721.21	1467.96
C730027H18Rik	2572.02	1.20311	0.26677	0.13872	0.0370497	0.152857	2421.65	2191.61	2704.43	2970.4
Rps23	26075.2	0.842891	-0.246582	0.124946	0.0370697	0.152857	28015.6	28976.3	25210.4	22098.4
Prune1	1653.38	0.82952	-0.269651	0.140898	0.0370963	0.152866	1869.22	1784.93	1476	1483.39
Psma5	5186.78	0.839056	-0.253162	0.130735	0.0371029	0.152866	5628.22	5753.43	4988.82	4376.67
Xrcc2	564.114	1.2674	0.341872	0.190217	0.0371016	0.152866	495.851	471.929	709.839	578.838
Rpl36a-ps1	191.634	0.734263	-0.445632	0.287405	0.0371517	0.153025	270.558	193.062	159.567	143.349
Suclg1	2502.42	1.19529	0.257357	0.133251	0.0371697	0.153056	2268.37	2239.88	2824.1	2677.35
AU041133	202.371	0.737648	-0.438996	0.280051	0.0371933	0.153074	273.644	213.62	180.686	141.534
Dnmt1	5687.82	1.2021	0.26556	0.138099	0.0371947	0.153074	4688.98	5515.67	6638.46	5908.14
Smarcd1	987.1	1.23134	0.300229	0.160586	0.0372505	0.153261	828.134	909	1161.55	1049.71
Caprin2	779.265	1.25083	0.322885	0.176491	0.037354	0.153644	693.369	659.628	973.828	790.232
Cavin2	2188.56	0.811546	-0.301256	0.162163	0.0374208	0.153799	2676.77	2228.26	2155.33	1693.87
Hs1bp3	1218.8	1.24506	0.316215	0.171473	0.037423	0.153799	1084.29	1043.07	1179.15	1568.67
Rpl31-ps8	1055.73	0.80079	-0.320505	0.175301	0.0374204	0.153799	1294.15	1092.23	1025.45	811.1
Atp6v0d1	1274.99	1.25043	0.322424	0.176024	0.0374409	0.15383	1090.46	1126.19	1208.49	1674.82
Fig4	583.566	1.26045	0.333937	0.184604	0.0374694	0.153887	461.903	544.328	679.333	648.698
Cfap410	921.017	1.2402	0.310579	0.167837	0.0374755	0.153887	811.674	800.85	937.456	1134.09
H2afz	19410.6	0.845142	-0.242735	0.124029	0.03756	0.154191	21693	20697.9	18625.9	16625.7
4921524J17Rik	215.612	0.750288	-0.414483	0.254635	0.0375708	0.154192	263.357	248.478	181.86	168.752
Smarce1	4115.84	0.837488	-0.255859	0.132916	0.0376582	0.154465	4650.92	4392.16	3936.38	3483.92
Rnf213	2171.69	0.827347	-0.273435	0.144192	0.0376509	0.154465	2347.58	2462.43	1784.57	2092.17
Osbpl9	1478.97	1.21893	0.285614	0.151252	0.0377067	0.154622	1235.51	1389.87	1555.78	1734.7
Etnk1	2974.35	1.20029	0.263381	0.136716	0.037758	0.154789	2821.83	2524.11	3145.58	3405.89
Bckdhb	40.7217	1.46794	0.553794	0.586133	0.0378012	0.154923	23.661	26.8142	51.6246	60.7871
Mtmr11	1265.51	0.820742	-0.285	0.151442	0.0379154	0.155348	1446.4	1370.2	1064.17	1181.27
Krcc1	1299.78	1.2592	0.332509	0.184093	0.0379897	0.155566	1236.54	1009.11	1237.82	1715.65
Ccdc25	546.689	0.796346	-0.328532	0.181768	0.0379832	0.155566	621.357	619.407	486.914	459.079
Zeb1	637.156	0.785052	-0.349141	0.197548	0.0380394	0.155727	616.214	844.646	527.979	559.786
Gm12279	40.9093	1.46525	0.55115	0.592285	0.03808	0.15585	23.661	26.8142	46.9315	66.2307
Prps1l3	1264.3	0.816351	-0.292738	0.156791	0.0381379	0.156044	1521.5	1302.27	1071.21	1162.21
Trim3	641.649	0.800776	-0.32053	0.176191	0.0381917	0.15622	750.978	700.744	531.499	583.375
B230307C23Rik	139.219	1.40016	0.485591	0.343881	0.0382374	0.156364	124.477	85.8053	204.152	142.441
Eif5	7968.86	1.19458	0.2565	0.133955	0.0382655	0.156393	7075.66	7280.05	9549.38	7970.37
Tfap4	527.781	0.788292	-0.343197	0.193388	0.0382642	0.156393	654.277	552.372	479.874	424.603
Cyp4b1	342.397	1.33098	0.412488	0.253056	0.0383028	0.156502	240.725	317.301	326.174	485.39
Topors	1387.05	0.822319	-0.28223	0.150304	0.0383248	0.156545	1440.23	1642.81	1224.91	1240.24
Rassf3	1105.34	0.81589	-0.293553	0.157515	0.0383345	0.156545	1162.47	1306.74	935.11	1017.05
Bloodlinc	9.68478	1.17019	0.226741	0.457148	0.038406	0.15675	1.02874	4.46903	10.5596	22.6818
Ppp4r1	2552.85	1.1968	0.259185	0.135352	0.0383959	0.15675	2191.21	2402.55	2852.26	2765.36
Cd320	1540.1	0.805501	-0.312042	0.170356	0.0384503	0.156888	1933	1535.56	1492.42	1199.41
Pwwp3a	1612	0.824123	-0.279068	0.148148	0.0384997	0.157046	1914.48	1663.37	1466.61	1403.55
Samd8	533.811	1.26679	0.341179	0.191451	0.0385241	0.157102	423.84	492.487	570.218	648.698
Rere	2399.84	1.23098	0.299813	0.161622	0.0385741	0.157246	1931.97	2293.5	2345.4	3028.47
Eif2b4	731.307	0.798228	-0.325126	0.180166	0.038604	0.157246	910.433	747.221	668.774	598.798
Ptov1	1945.33	0.806142	-0.310894	0.169818	0.0385846	0.157246	2011.18	2370.37	1445.49	1954.26
Stard3nl	937.913	0.815307	-0.294585	0.158556	0.0386042	0.157246	1047.25	1048.43	861.193	794.769
Pgbd1	15.6545	0.787023	-0.345523	0.571671	0.0386125	0.157246	27.7759	21.4513	7.03972	6.35089
Zfp692	566.638	1.28479	0.361531	0.20799	0.0386299	0.157273	499.966	458.522	767.33	540.733
Lrrc42	1190.35	0.822031	-0.282735	0.150667	0.0386791	0.157419	1286.95	1359.48	1028.97	1086
Kptn	552.001	1.25883	0.332082	0.184889	0.0386869	0.157419	508.196	445.115	615.976	638.718
Prr5l	10.3018	1.18824	0.24883	0.47574	0.0387371	0.15758	2.05747	4.46903	12.9062	21.7745
Rpsa-ps12	10.6959	0.834208	-0.261521	0.486661	0.0387885	0.157694	19.546	16.0885	3.51986	3.62908
Pon2	955.584	0.817645	-0.290454	0.155934	0.0387971	0.157694	1069.89	1061.84	845.94	844.669
Ap3b1	1665.05	1.22985	0.29848	0.160962	0.0387921	0.157694	1275.63	1657.12	1830.33	1897.1
Prickle3	152.094	1.37402	0.458405	0.306569	0.038825	0.157764	102.874	134.071	173.646	197.785
Tor4a	2438.63	0.82735	-0.273431	0.144876	0.0388682	0.157896	2938.07	2461.54	2240.98	2113.94
Map3k2	1733.62	1.21487	0.280798	0.149262	0.0389352	0.158125	1407.31	1676.78	1932.4	1917.97
Mfsd4b4	184.558	0.729957	-0.454117	0.304044	0.0389563	0.158167	255.127	195.743	114.982	172.381
Pam	3955.54	0.841193	-0.249492	0.130023	0.0390053	0.158323	4128.32	4540.53	3623.11	3530.19
Gpc4	414.592	1.28183	0.358209	0.205751	0.0390275	0.158369	316.851	386.124	476.355	479.039
Rdx	3328.28	1.20064	0.263808	0.138889	0.039046	0.158401	2791.99	3181.05	3870.67	3469.4
Klhl12	635.24	0.800187	-0.321591	0.178704	0.0390734	0.158469	711.886	725.77	592.51	510.793
Bclaf3	459.762	0.78419	-0.350725	0.200457	0.0391108	0.158577	580.208	475.505	397.744	385.59
Slfn10-ps	102.031	1.43018	0.516196	0.407101	0.0391463	0.158634	85.3852	61.6726	95.0363	166.03
Noxo1	27.1297	0.727336	-0.459307	0.667995	0.0391359	0.158634	42.1782	38.4336	7.03972	20.8672
Fam126b	637.472	1.29205	0.369657	0.215671	0.0391586	0.15864	650.162	422.77	791.969	684.989
Prdx2-ps1	161.241	0.727894	-0.4582	0.309388	0.0391738	0.158658	223.236	171.611	106.769	143.349
Fuca1	1136.03	1.242	0.312666	0.171288	0.0391856	0.158662	983.473	1001.96	1105.24	1453.45
Orm3	38.5834	0.696612	-0.521574	0.642183	0.0392793	0.158899	54.5231	55.4159	11.7329	32.6617
Gm17300	190.025	0.722906	-0.468119	0.326278	0.0392977	0.158899	292.161	176.08	174.82	117.038
Tprgl	1562.54	0.828845	-0.270825	0.143623	0.0392893	0.158899	1691.24	1765.27	1349.28	1444.37
Syngr4	35.7493	1.44715	0.533218	0.626017	0.0392768	0.158899	16.4598	25.9204	51.6246	48.9926
Babam1	2760.01	1.19215	0.253568	0.13239	0.0392883	0.158899	2482.34	2499.08	3132.68	2925.95
Mxra8	31.79	1.3989	0.484291	0.67023	0.0393299	0.158986	9.25864	25.0266	57.4911	35.3835
Iqcc	444.161	0.776005	-0.365863	0.213474	0.0393813	0.15915	585.352	442.434	397.744	351.114
Mief1	976.284	0.809139	-0.30554	0.166898	0.039419	0.159259	992.732	1200.38	828.341	883.681
Lamc1	3473.67	1.24156	0.312155	0.171288	0.039464	0.159397	2441.19	3627.06	3878.89	3947.53
Zfp995	398.22	1.28094	0.357202	0.205764	0.0394963	0.159484	353.886	321.77	488.087	429.139
Lypd2	10.8645	0.838904	-0.253422	0.478862	0.0395163	0.159521	24.6897	11.6195	3.51986	3.62908
Dock11	1015.62	1.23299	0.30216	0.164417	0.0396523	0.160018	833.277	951.903	1060.65	1216.65
Pes1	5103.82	1.22245	0.289773	0.155994	0.0396609	0.160018	4690.01	4343	6561.02	4821.23
Foxf2	807.854	0.791741	-0.336899	0.191174	0.0396872	0.16008	771.553	1071.67	660.561	727.631
Gm3571	24.101	0.734829	-0.44452	0.654462	0.0397031	0.160101	26.7472	44.6903	14.0794	10.8872
Mbip	858.344	1.22711	0.295264	0.159911	0.0397478	0.160237	752.007	762.416	952.709	966.243
Acsl3	3610.55	1.24137	0.311932	0.171094	0.0397913	0.160281	2886.64	3425.06	3347.39	4783.13
Bbs5	155.177	0.724767	-0.464411	0.320802	0.0397871	0.160281	230.437	151.053	126.715	112.502
Abca7	544.222	1.25895	0.332222	0.186319	0.0397862	0.160281	440.3	498.743	593.683	644.162
Ppfia3	179.497	0.74254	-0.429459	0.276322	0.0398558	0.160498	213.977	217.195	132.581	154.236
Adam32	41.037	1.43575	0.5218	0.634622	0.0399144	0.160646	28.8046	19.6637	34.0253	81.6543
Fgfr1op	1202.08	0.819859	-0.286553	0.154493	0.0399102	0.160646	1376.45	1300.49	1133.4	997.997
Gtf3c4	1763.94	0.833746	-0.26232	0.138745	0.0399492	0.160742	1923.74	1963.69	1593.32	1575.02
Nedd1	1320.27	1.22047	0.287434	0.154821	0.0399876	0.160777	1229.34	1110.11	1569.86	1371.79
Cwf19l2	420.097	0.781676	-0.355357	0.205234	0.0399832	0.160777	483.507	482.655	393.051	321.174
Zdhhc24	335.148	1.29937	0.377809	0.224128	0.0399905	0.160777	309.65	251.159	366.066	413.715
Gm5340	47.2102	0.688534	-0.538401	0.558167	0.0400416	0.160905	73.0404	56.3097	22.2925	37.1981
Gm17399	15.5195	0.789413	-0.341147	0.564723	0.040044	0.160905	23.661	25.0266	7.03972	6.35089
Trib1	1219.24	0.800362	-0.321275	0.178032	0.040067	0.160953	1251.97	1506.96	910.471	1207.58
Gm3716	435.79	0.789083	-0.341751	0.194993	0.0400889	0.160998	506.139	490.699	362.546	383.775
Kctd1	27.5668	0.714971	-0.484043	0.659526	0.040147	0.161177	45.2644	34.8584	12.9062	17.2381
Gm7665	301.547	0.771354	-0.374535	0.22218	0.0401662	0.161177	360.058	341.434	245.217	259.479
Gpha2	18.474	1.2845	0.361207	0.58547	0.0401606	0.161177	12.3448	4.46903	31.6788	25.4036
Ing1	1358.42	0.826021	-0.275749	0.147479	0.0401821	0.161197	1496.81	1515	1158.03	1263.83
Spint2	4270.67	0.818302	-0.289296	0.155983	0.0402183	0.161299	4487.35	5034.81	3238.27	4322.24
Fos	84.4814	0.691374	-0.532462	0.565962	0.0402885	0.161536	45.2644	185.912	58.6644	48.0853
Pcdhb11	9.1587	0.857301	-0.222127	0.452052	0.0403171	0.161607	20.5747	10.7257	3.51986	1.81454
Gabrb1	6.65244	1.13695	0.185172	0.425684	0.0403646	0.16171	1.02874	1.78761	12.9062	10.8872
Exoc2	1082.8	1.21848	0.285088	0.153552	0.040361	0.16171	922.777	998.381	1197.93	1212.11
Nkap	489.768	1.27097	0.345928	0.197944	0.0403938	0.161783	464.989	372.717	556.138	565.229
Klf7	483.846	0.793462	-0.333767	0.188853	0.0404209	0.161848	553.461	548.797	401.264	431.861
2410004B18Rik	961.654	0.818696	-0.288601	0.156407	0.0404585	0.161954	1092.52	1052.01	836.554	865.536
AU020206	750.956	0.79533	-0.330374	0.18643	0.0405278	0.162188	733.49	973.354	666.427	630.553
mt-Tp	780.126	0.80807	-0.307448	0.169575	0.0405532	0.162246	924.835	829.452	715.705	650.513
Rps27a-ps2	168.636	1.36073	0.444382	0.295559	0.0406131	0.16243	144.023	121.558	231.138	177.825
Snx6	2262.42	1.19933	0.262228	0.137564	0.0406212	0.16243	2122.29	1947.6	2424.01	2555.78
Gss	2249.19	1.21029	0.275358	0.144722	0.0407079	0.162732	2140.8	1882.35	2340.71	2632.9
4930467D21Rik	6.38801	0.893975	-0.161693	0.410726	0.0407241	0.162732	13.3736	9.83186	2.34657	0
Vps35	6357.3	1.17911	0.237704	0.126517	0.0407296	0.162732	5472.88	6065.36	6869.6	7021.37
Eif4e2	1671.27	0.828807	-0.270891	0.144973	0.0408176	0.163	1873.33	1823.36	1583.94	1404.45
Hoxc5	21.7766	1.24457	0.315644	0.539344	0.0408188	0.163	1.02874	16.9823	24.639	44.4562
Lamb2	2081.76	1.23629	0.306015	0.168379	0.040837	0.163029	1566.77	2082.57	2120.13	2557.6
Abracl	1196.96	1.23561	0.305221	0.168036	0.0409149	0.163251	1187.16	912.575	1339.89	1348.2
Arhgap31	317.324	0.756525	-0.402541	0.250129	0.0409088	0.163251	300.391	449.584	241.697	277.625
Zbtb17	797.757	0.801414	-0.319381	0.17888	0.0409467	0.163334	993.76	810.682	741.517	645.069
Dhx36	2074.67	0.8338	-0.262227	0.139603	0.0411468	0.164088	2375.35	2196.97	1933.58	1792.77
Ulk2	793.261	1.24359	0.314508	0.175515	0.0411827	0.164116	713.944	669.46	802.528	987.11
Cenpv	1585	1.20642	0.270736	0.144928	0.0411905	0.164116	1420.69	1414	1659.03	1846.3
Marveld2	350.601	1.28407	0.360721	0.211199	0.0411976	0.164116	305.535	287.805	387.185	421.881
Rpl37	16142.9	1.17896	0.237515	0.124519	0.0411982	0.164116	13903.4	15451.2	18193	17024
Tmem237	999.779	0.814785	-0.295509	0.16201	0.0412465	0.164264	1186.13	1050.22	928.07	834.689
Ptpn12	1537.18	0.825838	-0.27607	0.148865	0.0412927	0.16436	1796.18	1612.43	1437.28	1302.84
Kctd10	2074.54	1.19465	0.25659	0.135872	0.0412892	0.16436	1830.12	1907.38	2267.96	2292.67
Car11	29.8968	1.41267	0.498426	0.644515	0.0414431	0.16487	14.4023	19.6637	41.0651	44.4562
Dcun1d3	277.772	0.762483	-0.391223	0.240007	0.0414393	0.16487	317.88	335.177	199.459	258.572
Upf1	2227.14	0.818347	-0.289215	0.158213	0.0415012	0.165056	2142.86	2826.21	1945.31	1994.18
Fam189b	162.175	0.738203	-0.437911	0.291826	0.0415425	0.165083	186.201	205.575	140.794	116.131
Gm15459	12323.9	1.2147	0.280601	0.151636	0.0415527	0.165083	10235.9	11680.3	15632.9	11746.4
Fam136a	2054.01	0.827415	-0.273317	0.147768	0.0415451	0.165083	2486.46	2065.58	1798.65	1865.35
Raf1	1674.41	1.20367	0.267437	0.143358	0.0415405	0.165083	1499.9	1498.02	1944.14	1755.57
Rbm19	915.308	1.24352	0.314426	0.175513	0.0415697	0.165107	757.151	837.496	1155.69	910.899
Yars	2953.83	0.841226	-0.249434	0.132138	0.0416032	0.165196	3168.51	3307.08	2763.09	2576.65
Rbmx2	278.929	1.32799	0.409247	0.258239	0.0416507	0.165292	239.696	213.62	396.571	265.83
2810013P06Rik	292.621	0.763918	-0.388511	0.23814	0.0416595	0.165292	388.863	297.637	249.91	234.076
Krt80	359.18	1.3042	0.383161	0.23206	0.0416611	0.165292	267.472	328.92	481.048	359.279
3110001I22Rik	108.686	0.7191	-0.475735	0.347141	0.041674	0.165299	138.88	131.389	89.1698	75.3034
Fbxw7	418.483	0.782295	-0.354215	0.207078	0.0417602	0.165597	444.415	519.301	327.347	382.868
Ndufb5	1441.25	0.830233	-0.268412	0.144214	0.0418513	0.165884	1590.43	1595.44	1255.42	1323.71
Gtpbp4	1630.49	0.823913	-0.279436	0.151619	0.0418662	0.165884	1788.97	1831.41	1585.11	1316.45
Cep72	240.401	1.31914	0.3996	0.248289	0.041859	0.165884	177.972	216.301	273.376	293.956
Ythdf3	2379.45	0.829335	-0.269973	0.145361	0.0419066	0.165999	2865.03	2398.97	2059.12	2194.69
Vrk3	848.953	1.23089	0.299707	0.165112	0.0419313	0.166052	714.972	778.505	903.431	998.905
Cdk5rap2	935.4	1.23239	0.301458	0.166409	0.0419501	0.166082	744.806	898.275	1052.44	1046.08
Zfp330	614.881	0.797044	-0.32727	0.186144	0.0420681	0.166505	692.34	703.425	590.163	473.595
Rnf216	1159.64	1.22227	0.289559	0.158288	0.0421022	0.166551	977.3	1073.46	1385.65	1202.13
Snx24	620.022	0.793782	-0.333185	0.190365	0.0420997	0.166551	717.03	696.275	463.448	603.335
Pgam1	5608.97	1.21364	0.279339	0.151402	0.0421503	0.166697	4823.75	5155.47	7110.12	5346.54
Dusp28	274.313	1.31803	0.398388	0.247766	0.0421868	0.166707	235.581	215.407	273.376	372.888
Ppm1l	729.405	0.795805	-0.329512	0.187929	0.0421777	0.166707	726.289	931.345	679.333	580.653
Tff3	56.4149	0.695596	-0.523679	0.482679	0.0421869	0.166707	68.9254	80.4425	36.3719	39.9199
Ptprn	21.8691	0.752332	-0.410558	0.621029	0.042229	0.166829	33.9483	31.2832	14.0794	8.16543
E2f8	941.275	1.23509	0.304621	0.16912	0.0424115	0.167506	736.576	913.469	1065.34	1049.71
Gm5824	157.691	0.739098	-0.436163	0.291957	0.0424363	0.167559	196.489	185.018	114.982	134.276
Ccdc12	1424.59	1.23339	0.302626	0.167719	0.0424931	0.167738	1314.73	1187.87	1382.13	1813.63
Pkig	423.221	0.791299	-0.337706	0.195697	0.0425164	0.167785	483.507	483.549	360.199	365.63
Bst2	754.565	0.800514	-0.321002	0.18192	0.0425367	0.167821	829.162	878.611	737.998	572.488
Ctsl	5528.1	0.826708	-0.274551	0.146885	0.042592	0.167994	6433.72	5800.8	5532.05	4345.83
Gm28229	26.0835	0.725533	-0.462886	0.640895	0.0426054	0.168002	39.092	36.646	14.0794	14.5163
Fam171b	45.6787	0.69671	-0.52137	0.554032	0.0426676	0.168186	49.3794	75.0797	32.852	25.4036
Ahr	522.717	1.25445	0.327053	0.186092	0.0426748	0.168186	454.702	449.584	559.658	626.924
Jmjd4	416.025	1.27789	0.353766	0.207893	0.0427351	0.168379	338.455	367.354	529.153	429.139
Krtcap2	2240.31	0.828252	-0.271859	0.146863	0.0428412	0.168672	2250.88	2706.44	2061.47	1942.47
Plekha2	1408.78	0.83038	-0.268157	0.145412	0.0428436	0.168672	1529.73	1584.72	1297.66	1223
Slc38a2	6864.14	1.19755	0.260082	0.139176	0.0428332	0.168672	5501.69	6840.29	7532.5	7582.06
Pank4	592.216	0.80341	-0.315791	0.178205	0.0428618	0.168699	690.283	648.009	499.82	530.753
Sumo3	5562.35	1.20023	0.263314	0.141469	0.0428955	0.168741	5513	4470.82	6387.38	5878.2
Dnajc15	378.292	0.784826	-0.349556	0.205061	0.0428935	0.168741	430.012	438.859	336.733	307.565
Depdc5	772.745	1.22808	0.296402	0.163874	0.0429594	0.168948	683.082	678.398	869.406	860.092
Aif1l	129.632	1.37031	0.454505	0.316984	0.0430148	0.169121	95.6726	105.469	151.354	166.03
Mpp6	2063.72	1.2106	0.27572	0.149829	0.0431067	0.169373	1722.11	1955.65	2476.81	2100.33
Emc6	1300.94	1.21573	0.281821	0.153837	0.043112	0.169373	1129.55	1182.5	1337.55	1554.15
Mxd3	685.322	0.809792	-0.304376	0.170064	0.0431132	0.169373	791.099	749.009	596.03	605.149
Gm44040	11.7025	1.20766	0.272213	0.493931	0.0431684	0.169544	5.14369	3.57522	19.9459	18.1454
Lsg1	1378.52	0.829513	-0.269663	0.146257	0.0432725	0.169908	1472.12	1576.67	1249.55	1215.74
Clptm1	3601.51	1.19143	0.252689	0.13521	0.0432851	0.169912	3013.17	3484.95	3922.3	3985.64
Pbx2	1592.39	0.830573	-0.267821	0.145121	0.0432992	0.169912	1843.5	1675.89	1466.61	1383.59
Cox15	1288.18	1.21242	0.277887	0.151234	0.043308	0.169912	1079.15	1214.68	1400.9	1457.98
Dhrs3	598.305	0.776958	-0.364091	0.218165	0.0433295	0.169951	700.57	686.443	388.358	617.851
Gm37305	88.1121	0.709842	-0.49443	0.393087	0.0433572	0.170015	109.046	115.301	52.7979	75.3034
Cyb561	769.22	0.808311	-0.307017	0.172463	0.043405	0.170157	940.266	791.018	668.774	676.824
Gm8894	21.7179	0.768531	-0.379824	0.594843	0.0434259	0.170194	46.2932	19.6637	8.21301	12.7018
Tshz2	930.1	0.787904	-0.343908	0.201134	0.0434996	0.170438	931.007	1201.27	650.001	938.118
Zfp444	848.724	0.796366	-0.328497	0.188775	0.0435293	0.170509	1033.88	897.381	617.149	846.483
Myo15b	1445.31	1.27375	0.349085	0.204988	0.0436074	0.170769	1133.67	1329.09	1247.2	2071.3
Zfp59	198.698	0.749732	-0.415554	0.270073	0.0436566	0.170917	253.069	221.664	143.141	176.918
Ap2b1	3417.88	1.22446	0.292147	0.158844	0.0436825	0.170973	2549.21	3500.14	3766.25	3855.9
Pcdhb14	19.0793	0.807785	-0.307957	0.527834	0.043741	0.171157	32.9196	27.708	1.17329	14.5163
Git2	1023.07	1.22345	0.290952	0.160856	0.0437721	0.171233	834.306	973.354	1116.97	1167.66
Flvcr1	638.223	1.25988	0.333292	0.192588	0.0438554	0.171484	546.26	551.478	831.861	623.295
Trappc6a	2489.84	0.819292	-0.287551	0.159058	0.0438709	0.171484	3178.8	2374.84	2152.98	2252.75
Gpat4	3920.91	0.838744	-0.253697	0.136261	0.0438697	0.171484	4037.79	4575.39	3349.73	3720.72
Trac	18.5489	0.774617	-0.368446	0.582828	0.0439613	0.171756	27.7759	28.6018	10.5596	7.25816
Lpar6	174.194	0.729562	-0.454898	0.322861	0.0439637	0.171756	241.753	186.805	98.5561	169.66
Bdnf	208.051	0.752312	-0.410597	0.266602	0.0439765	0.17176	249.983	244.903	191.246	146.071
Usp22	1627.46	0.804347	-0.314111	0.178546	0.0440438	0.171978	1587.34	2088.82	1229.6	1604.05
Tpst2	760.387	0.812653	-0.299289	0.167496	0.044193	0.172515	866.197	839.283	634.748	701.32
Adgre5	892.898	0.804928	-0.313068	0.177694	0.0442111	0.17254	915.576	1100.27	699.279	856.463
Scamp3	1132.71	0.818793	-0.288429	0.15991	0.0442621	0.172587	1161.44	1365.73	962.095	1041.55
Vps4a	1073.93	1.21344	0.279103	0.153136	0.0442435	0.172587	926.892	983.186	1214.35	1171.29
Cdh2	1169.89	0.812681	-0.299239	0.167651	0.0442698	0.172587	1269.46	1352.33	1156.86	900.919
Arap3	2213.21	0.838038	-0.254912	0.13753	0.0442607	0.172587	2550.24	2314.96	2001.63	1986.01
Ttyh1	26.6361	0.73977	-0.434852	0.622365	0.0443398	0.172814	39.092	38.4336	19.9459	9.0727
Kdm4c	560.111	1.24819	0.319842	0.182664	0.0443869	0.172845	473.219	498.743	668.774	599.706
Mtpn	10229	1.17573	0.233562	0.125312	0.0443775	0.172845	9805.92	8811.13	10861.1	11438
Snord58b	8.93621	0.864528	-0.210016	0.441814	0.0443854	0.172845	22.6322	8.04425	2.34657	2.72181
A330040F15Rik	27.3771	1.3807	0.465403	0.631697	0.0443944	0.172845	16.4598	14.3009	35.1986	43.549
Arid5a	300.422	0.771757	-0.373781	0.228999	0.0444817	0.173034	335.368	363.779	275.722	226.818
Rbm43	182.358	1.3477	0.430501	0.289421	0.0444824	0.173034	132.707	157.31	185.379	254.036
Prrg1	463.23	1.38131	0.466033	0.629291	0.0445026	0.173034	363.144	166.248	483.394	840.132
Kdm7a	542.837	1.25737	0.330411	0.190646	0.0445033	0.173034	449.558	487.124	559.658	675.009
Erich1	341.652	1.30407	0.38302	0.237608	0.0445131	0.173034	328.167	238.646	442.329	357.465
Atp5h	4056.92	0.848314	-0.23733	0.126882	0.0444979	0.173034	4308.35	4545	3653.62	3720.72
Unc45a	1591.65	0.834849	-0.260413	0.141195	0.044536	0.173077	1783.83	1723.26	1419.68	1439.84
Gm16286	2320.36	0.835038	-0.260086	0.14108	0.0445734	0.173177	2719.98	2391.82	2160.02	2009.6
Eid2b	74.1431	0.705686	-0.502901	0.431976	0.0445967	0.173222	114.19	77.7611	49.2781	55.3435
Gm37359	6.73804	0.881159	-0.182526	0.42308	0.0446833	0.173331	12.3448	11.6195	1.17329	1.81454
Btf3l4	1402.23	0.828816	-0.270876	0.148555	0.0446607	0.173331	1569.85	1535.56	1177.98	1325.52
Rack1	86648.6	1.18983	0.25076	0.132903	0.0446768	0.173331	83391.5	73345.7	102740	87117
Hmgcr	3147.11	0.835511	-0.25927	0.140564	0.0446588	0.173331	3313.56	3618.12	2604.7	3052.06
Nnt	1692.4	1.23105	0.299894	0.168054	0.0446733	0.173331	1302.38	1672.31	1711.83	2083.09
Phf6	741.965	1.24729	0.318795	0.181283	0.0447421	0.173513	710.858	579.186	897.565	780.253
Kitl	3151.73	0.842369	-0.247476	0.133157	0.0447902	0.173624	3583.09	3324.06	2738.45	2961.33
Ppia	33754.3	1.16888	0.225133	0.119157	0.0447941	0.173624	32051.3	29698.5	36120.8	37146.4
Etv4	1053.99	1.22321	0.290671	0.161756	0.0448876	0.173941	897.059	964.416	1273.02	1081.47
Nhp2	3024.99	1.21512	0.281104	0.155137	0.0449108	0.173985	2925.73	2448.13	3735.75	2990.36
Focad	405.375	1.2821	0.358514	0.215145	0.044935	0.174033	296.276	388.805	444.676	491.741
Mir100hg	861.631	0.711898	-0.490258	0.563386	0.0449707	0.174126	1276.66	1092.23	747.384	330.246
Yeats4	917.458	1.22001	0.286891	0.159189	0.0449978	0.174185	778.754	845.54	1034.84	1010.7
Smpd2	874.147	0.81396	-0.296971	0.166839	0.04509	0.174497	1059.6	899.168	760.29	777.531
Plod3	1506.4	0.827205	-0.273683	0.150615	0.0451537	0.17456	1638.78	1699.12	1450.18	1237.52
Pml	1283.83	0.811929	-0.300575	0.169537	0.0451464	0.17456	1241.69	1639.24	1087.64	1166.75
Abhd15	18.4965	0.799752	-0.322375	0.539981	0.0451367	0.17456	26.7472	31.2832	2.34657	13.6091
Uhrf2	1345.89	1.21382	0.279549	0.153226	0.0451536	0.17456	1151.16	1243.28	1599.19	1389.94
Rccd1	287.037	0.770885	-0.375413	0.232209	0.0451899	0.174612	361.087	308.363	254.603	224.096
Fam120a	6081.71	1.18464	0.24445	0.131222	0.0451906	0.174612	5221.87	5798.12	6298.21	7008.66
Pank2	1103.41	0.824067	-0.279166	0.154353	0.0452135	0.174655	1173.79	1278.14	949.189	1012.51
Tmem136	85.9225	1.40623	0.491828	0.398509	0.0453369	0.175063	53.4943	71.5044	96.2095	122.481
Elovl7	1461.22	0.815658	-0.293964	0.165268	0.0453429	0.175063	1587.34	1683.93	1111.1	1462.52
2810002D19Rik	61.3518	0.703974	-0.506406	0.458106	0.0453986	0.175211	80.2415	80.4425	37.5452	47.1781
L3hypdh	79.2293	0.711159	-0.491756	0.402076	0.0454117	0.175211	109.046	92.9558	58.6644	56.2508
Sac3d1	629.882	0.807729	-0.308057	0.175163	0.0454167	0.175211	732.461	686.443	532.672	567.951
Shroom4	189.322	1.34246	0.424881	0.285556	0.0454802	0.17541	125.506	176.08	245.217	210.487
Pag1	37.7474	1.41948	0.505363	0.576582	0.0455357	0.175561	23.661	23.2389	46.9315	57.158
Aptx	280.904	0.771009	-0.37518	0.232544	0.045543	0.175561	355.943	299.425	240.524	227.725
Trp53inp1	942.279	0.811265	-0.301755	0.170845	0.0455985	0.175729	1167.62	949.221	784.929	867.35
Gsto2	167.095	0.741203	-0.43206	0.297269	0.0456426	0.175853	235.581	168.929	131.408	132.461
Tubb5	34299.8	1.18539	0.24536	0.131109	0.0456636	0.175888	28797.4	33375.6	39745.1	35281
Alkbh1	529.283	0.785458	-0.348395	0.208498	0.0457648	0.176232	642.961	572.929	525.633	375.61
Cnih1	1602.82	0.835561	-0.259183	0.140976	0.0458643	0.176569	1732.39	1796.55	1444.32	1438.02
Dennd4b	128.428	0.733248	-0.447628	0.320648	0.0459484	0.176847	168.713	145.69	106.769	92.5416
Tceal9	2110.43	0.823159	-0.280756	0.156425	0.0460124	0.177047	2605.79	2089.72	1741.16	2005.07
Pofut2	1027.69	0.825148	-0.277276	0.15391	0.0460294	0.177066	1141.9	1140.5	889.352	939.025
Myo5a	2304.2	1.19941	0.262321	0.139094	0.0460903	0.177255	1947.4	2203.23	2544.86	2521.3
Rpl9-ps6	212.582	0.744657	-0.425352	0.29031	0.0461103	0.177285	289.075	222.558	205.325	133.369
Spg21	2195.36	1.18859	0.249254	0.135022	0.0462128	0.177633	2008.1	1959.22	2461.56	2352.55
Tubb6	3137.06	1.19317	0.254797	0.142114	0.0462852	0.177866	2647.97	2987.1	3720.49	3192.68
Sema6d	57.4372	1.42298	0.50892	0.486825	0.0463776	0.178174	33.9483	43.7965	62.1842	89.8198
Zfp367	1016.99	1.23582	0.305463	0.174048	0.0463946	0.178193	1012.28	768.673	1167.42	1119.57
Tmem121	549.953	0.804531	-0.31378	0.180817	0.0464441	0.178337	635.76	606.894	468.142	489.019
Adgrl3	303.315	0.76877	-0.379376	0.238046	0.0464991	0.178502	315.822	394.168	222.925	280.347
Mms19	877.651	1.23269	0.301809	0.171376	0.0465303	0.178575	717.03	823.195	903.431	1066.95
Ildr2	626.442	0.805668	-0.311742	0.17683	0.046673	0.179077	665.593	745.434	546.752	547.991
Ppp4r2	2544.57	0.838176	-0.254675	0.139223	0.0467043	0.17915	2854.75	2738.62	2451	2133.9
Ss18	1630.84	0.833282	-0.263122	0.144799	0.0467506	0.179281	1857.9	1740.24	1533.49	1391.75
Bcap29	1256.03	0.809239	-0.305361	0.174906	0.046818	0.179447	1598.66	1227.19	1200.27	997.997
Ube2d2a	1209.31	0.824515	-0.278383	0.155331	0.0468114	0.179447	1415.54	1270.99	1134.57	1016.14
Klhl8	257.033	0.761762	-0.392587	0.252927	0.0468463	0.179463	351.828	254.735	214.712	206.858
Tnpo3	4545.67	1.18619	0.246332	0.13373	0.0468464	0.179463	3911.26	4313.51	5272.75	4685.14
Ctcf	2181.16	0.840185	-0.251221	0.137192	0.0469359	0.179759	2395.93	2391.82	2057.95	1878.96
Cript	1773.03	1.20791	0.272518	0.151047	0.0469878	0.179903	1733.42	1430.98	2013.36	1914.34
Fads3	3520.15	1.18527	0.245213	0.132968	0.0469978	0.179903	3010.09	3364.28	3756.87	3949.35
Dlat	1850.18	1.19623	0.258493	0.14169	0.0470361	0.179968	1571.91	1754.54	2055.6	2018.68
Gemin5	1523.35	1.22102	0.28809	0.161994	0.0470634	0.179968	1240.66	1452.43	1876.09	1524.21
Heg1	531.301	0.791628	-0.337106	0.200935	0.0470545	0.179968	529.8	685.549	423.557	486.297
Ston1	1569.37	1.22601	0.293973	0.166358	0.0470631	0.179968	1200.54	1564.16	1876.09	1636.72
Nit1	1020.04	0.815232	-0.294717	0.167166	0.0471507	0.180251	1082.23	1202.17	809.568	986.203
Synpo	317.524	1.30492	0.383959	0.243375	0.0471618	0.180251	254.098	271.717	301.535	442.748
Smpd3	2479.25	0.821021	-0.284509	0.15996	0.0471826	0.180284	2778.62	2747.56	1863.18	2527.66
Ndst3	16.1432	1.245	0.316149	0.531058	0.047271	0.180575	6.17242	8.04425	34.0253	16.3309
Zfr	3036.11	0.840187	-0.251218	0.137416	0.0472921	0.180609	3416.44	3248.09	2933.22	2546.71
Ethe1	728.581	0.815843	-0.293637	0.166699	0.0473591	0.180818	797.271	833.027	645.308	638.718
Socs2	117.143	0.732169	-0.449751	0.329443	0.047383	0.180826	136.822	151.053	92.6897	88.0052
Nin	478.581	0.796883	-0.32756	0.19289	0.0473858	0.180826	504.081	584.549	416.517	409.179
Cd274	86.995	0.712025	-0.490001	0.427054	0.0474384	0.18098	131.678	92.062	79.7835	44.4562
Tpm3	7768.93	0.842226	-0.24772	0.133569	0.0474591	0.181013	7746.39	9263.4	7117.16	6948.78
Dnajc2	1283.39	0.822526	-0.281867	0.158375	0.0474866	0.181024	1441.26	1414	1253.07	1025.22
Rab5c	5380.61	1.1739	0.231306	0.124596	0.0474811	0.181024	5045.96	4765.77	5780.79	5929.92
Cd68	76.2495	1.40149	0.486963	0.405921	0.0475527	0.181183	51.4369	58.9912	93.863	100.707
Zfp369	545.973	0.796262	-0.328686	0.190082	0.0475439	0.181183	660.449	580.08	435.29	508.071
Pcdhb9	7.0079	0.889748	-0.168531	0.413935	0.0475742	0.181218	20.5747	4.46903	1.17329	1.81454
Hgfac	1433.98	1.22363	0.29117	0.165112	0.0476271	0.181373	1437.15	1094.02	1637.91	1566.86
Nckap1	3366.57	1.18057	0.239481	0.130063	0.0476923	0.18144	2984.37	3128.32	3562.1	3791.48
Snhg17	831.781	0.809908	-0.304171	0.174942	0.0477061	0.18144	947.467	922.407	813.088	644.162
2010007H06Rik	25.6949	1.35524	0.43855	0.612301	0.0476991	0.18144	13.3736	15.1947	35.1986	39.0126
Arf1	14319.6	1.1721	0.2291	0.125559	0.047659	0.18144	13446.6	12644.7	16514	14673.3
Ncbp2	1331.04	0.819636	-0.286944	0.162302	0.0476745	0.18144	1458.75	1509.64	1318.77	1037.01
Zfp955a	664.497	0.812636	-0.299318	0.171295	0.0477246	0.181464	742.748	748.115	601.896	565.229
Armc10	837.163	0.81598	-0.293394	0.166857	0.0477775	0.181618	871.341	1001.96	716.878	758.478
Eif2b3	955.711	0.819723	-0.286792	0.162415	0.0478321	0.181779	1119.27	1012.68	895.218	795.676
Cables1	39.39	1.39473	0.47999	0.59095	0.0479135	0.182042	13.3736	33.9646	53.9712	56.2508
Tdpoz4	6.48666	1.12765	0.173319	0.416689	0.0479985	0.182146	2.05747	0.893806	9.3863	13.6091
Dennd5b	1025.97	1.23207	0.301085	0.172348	0.0479881	0.182146	780.812	1018.94	1131.05	1173.1
Mrpl54	1324.56	1.21906	0.285763	0.160685	0.0480025	0.182146	1303.41	1043.96	1438.45	1512.42
Sap30	768.959	0.810508	-0.303101	0.174369	0.0479679	0.182146	811.674	916.151	727.438	620.573
Vps41	1759.86	1.1947	0.256653	0.141163	0.0479866	0.182146	1575	1592.76	1850.27	2021.4
Dpy19l4	1187.07	1.21722	0.283595	0.159725	0.0480525	0.182289	1152.19	952.797	1350.45	1292.86
Clpb	1103.83	1.22352	0.291034	0.165339	0.0481538	0.18258	864.139	1083.29	1253.07	1214.84
Mrpl22	867.884	1.2545	0.327116	0.191789	0.0481416	0.18258	770.524	727.558	1165.07	808.378
Fau	18937	0.85789	-0.221135	0.120642	0.0482645	0.182952	21285.6	19812.1	17774.1	16876.1
Zbtb40	477.302	1.26659	0.340955	0.204881	0.0483691	0.183302	359.029	455.841	588.99	505.35
Tmem246	71.8067	1.40975	0.49544	0.446853	0.0484286	0.183481	37.0345	63.4602	83.3034	103.429
Ttc32	298.858	1.30141	0.380077	0.241715	0.0484807	0.183631	253.069	243.115	290.975	408.272
Mast2	2893.83	1.20594	0.270159	0.15073	0.0485924	0.184007	2278.65	2890.57	3064.63	3341.48
Faap20	610.84	0.807834	-0.307869	0.179116	0.0486649	0.184234	734.518	642.646	540.885	525.31
Spire2	795.618	1.22147	0.288615	0.163894	0.0487027	0.18433	713.944	692.699	857.673	918.158
Irgm1	1161.3	1.22301	0.290441	0.165459	0.0487322	0.184394	1089.43	961.735	1165.07	1428.95
Mtmr10	1240.59	1.20685	0.271248	0.151669	0.0488295	0.184715	1057.54	1156.58	1429.06	1319.17
Sun1	1835.2	0.837609	-0.255652	0.14148	0.0488904	0.184899	2074.96	1961.9	1727.08	1576.84
Gpat3	102.165	1.38989	0.474966	0.385226	0.048977	0.185131	55.5518	94.7434	143.141	115.223
Chsy3	15.0552	1.2399	0.310226	0.524152	0.0489658	0.185131	6.17242	7.15044	18.7726	28.1254
Plekhg6	76.706	1.40666	0.492277	0.441059	0.049008	0.185201	48.3507	59.885	71.5705	127.018
Gm38388	10.2298	1.16418	0.219309	0.447597	0.0490389	0.185271	3.08621	3.57522	7.03972	27.2181
Vdac3	3402.3	0.834655	-0.260748	0.145026	0.0490764	0.185318	3525.48	3974.75	3342.7	2766.27
Tut1	909.663	0.819569	-0.287064	0.163541	0.0490698	0.185318	1068.86	960.841	845.94	763.014
Adap2	5.51529	1.10812	0.148118	0.402716	0.049115	0.185416	0	1.78761	9.3863	10.8872
Nudt14	750.638	1.23657	0.306344	0.177789	0.0491373	0.185453	722.174	590.805	801.355	888.218
A930037H05Rik	50.771	0.710721	-0.492646	0.500015	0.0491969	0.18563	68.9254	66.1416	39.8918	28.1254
Eif2a	1594.88	0.830066	-0.268702	0.150593	0.0492297	0.185707	1626.43	1902.91	1370.4	1479.76
Gm43542	8.10685	1.15263	0.20493	0.437037	0.0492965	0.185864	2.05747	2.68142	14.0794	13.6091
6030458C11Rik	594.956	1.23656	0.306329	0.177766	0.0492853	0.185864	544.202	496.062	678.16	661.4
Zkscan8	638.441	0.796844	-0.327631	0.195328	0.0494357	0.186341	819.904	634.602	498.647	600.613
Slc26a9	48.1806	0.711422	-0.491223	0.524322	0.0495076	0.186565	73.0404	57.2036	23.4657	39.0126
Rap1gap2	1474.3	1.20276	0.266351	0.148868	0.0495693	0.186702	1295.18	1344.28	1519.41	1738.33
Acbd4	1041.25	1.21025	0.275308	0.155157	0.0495629	0.186702	955.697	899.168	1113.45	1196.69
Fam32a	4198.42	0.828307	-0.271762	0.153636	0.0496124	0.186817	5328.86	3979.22	3840.17	3645.41
Wfdc2	14655.7	1.17902	0.237584	0.130104	0.0496601	0.186949	14244.9	12387.3	15187	16803.6
Pfkfb1	240.33	1.32187	0.402577	0.269553	0.0496786	0.186971	180.029	209.15	342.6	229.539
Wdr3	1733.49	0.830725	-0.267558	0.150087	0.0497473	0.187182	1950.49	1882.35	1693.05	1408.08
Nacc2	520.788	0.796796	-0.327717	0.196174	0.0497897	0.187248	627.53	559.522	398.918	497.184
Gm9465	5.71576	1.10745	0.147245	0.401913	0.0497903	0.187248	2.05747	0	11.7329	9.0727
Prg4	16.4616	1.19721	0.259675	0.478841	0.0498076	0.187266	12.3448	0.893806	19.9459	32.6617
Srsf3	11947.7	0.836374	-0.25778	0.143828	0.0498278	0.187294	14520.6	11794.7	11629.6	9845.7
Gpr19	284.105	1.29358	0.371373	0.235719	0.0498409	0.187296	243.811	229.708	370.759	292.141
Gm5781	15.8387	0.817318	-0.291031	0.506193	0.0498781	0.187388	27.7759	22.3451	2.34657	10.8872
Map4k3	1487.35	1.1994	0.262308	0.146576	0.0500738	0.188076	1393.94	1274.57	1581.59	1699.32
Rbm45	887.148	0.823311	-0.28049	0.159714	0.0501515	0.18832	950.553	1023.41	782.583	792.047
Atp7a	296.296	1.29474	0.372657	0.237233	0.0501806	0.188372	244.839	249.372	294.495	396.477
Pold2	2656.99	1.19239	0.25386	0.140959	0.0501908	0.188372	2521.44	2265.8	3108.04	2732.7
Gm34150	5.6875	1.10347	0.142045	0.399464	0.0503291	0.188843	0	1.78761	16.426	4.53635
Aldob	27.5656	1.34174	0.42411	0.596027	0.0504625	0.189295	18.5173	12.5133	29.3322	49.8999
Zbtb1	526.186	0.798681	-0.324309	0.195004	0.0505393	0.189535	623.415	574.717	401.264	505.35
Galntl6	19.3757	1.27671	0.352427	0.557324	0.050598	0.189707	9.25864	9.83186	37.5452	20.8672
Retreg2	3227.26	1.20059	0.263739	0.148137	0.0506833	0.189931	2717.92	3065.75	3187.82	3937.55
Hmg20b	977.191	0.788878	-0.342127	0.20971	0.0506738	0.189931	1106.92	1137.81	620.669	1043.36
Zfp607b	61.9961	0.714166	-0.485669	0.451596	0.0507157	0.190004	81.2703	80.4425	36.3719	49.8999
Rad1	933.368	1.21591	0.282033	0.161186	0.0508001	0.190233	840.478	814.257	1105.24	973.501
Riox2	331.158	0.7825	-0.353837	0.221034	0.0508026	0.190233	407.38	357.522	303.881	255.85
Dennd1b	669.744	1.23352	0.302784	0.176828	0.0508434	0.190274	612.099	560.416	806.048	700.413
Sh2d3c	146.943	1.34857	0.431435	0.311046	0.0508329	0.190274	126.535	104.575	152.527	204.136
Micall1	337.568	0.785244	-0.348788	0.216072	0.0508548	0.190274	394.006	384.336	261.643	310.286
Lsm2	1683.95	0.838	-0.254979	0.141591	0.050865	0.190274	1778.69	1923.47	1499.46	1534.19
Ttc41	29.9327	1.3636	0.447423	0.590673	0.0509318	0.190476	14.4023	20.5575	45.7582	39.0126
Slc39a4	3320.46	0.848939	-0.236267	0.130285	0.0510585	0.190901	3592.35	3653.88	2899.19	3136.43
Ints14	1181.57	1.20741	0.27192	0.154102	0.0510853	0.190953	1065.77	1041.28	1396.21	1223
Dctn1	2250.53	1.20986	0.274842	0.156226	0.051199	0.19133	1849.67	2158.54	2222.21	2771.71
Zfp534	14.4848	1.22631	0.29432	0.507357	0.0512949	0.19164	8.2299	4.46903	23.4657	21.7745
Tcf24	28.6733	1.35907	0.442616	0.589226	0.0513795	0.191908	16.4598	16.9823	42.2383	39.0126
Proser1	375.242	0.782609	-0.353636	0.221547	0.0514547	0.192131	371.374	495.168	333.214	301.214
Xrcc6	1076.75	0.823404	-0.280328	0.161033	0.0514652	0.192131	1201.57	1194.12	1043.05	868.258
Siae	533.559	1.24579	0.317057	0.188522	0.0514915	0.19218	436.185	489.805	563.178	645.069
G530011O06Rik	5.93069	1.10061	0.1383	0.39736	0.0515366	0.192195	2.05747	0	3.51986	18.1454
Mtfmt	301.684	1.27819	0.354105	0.221384	0.0515395	0.192195	244.839	264.566	362.546	334.783
Lpcat1	1008.73	0.82377	-0.279686	0.160446	0.0515475	0.192195	1039.02	1204.85	912.817	878.238
Ppp1r16a	1023.7	0.823117	-0.280831	0.161178	0.0515259	0.192195	1190.25	1089.55	842.42	972.594
Trappc5	1058.9	0.815835	-0.293651	0.170843	0.0515658	0.192215	1323.98	1047.54	986.734	877.33
Mast3	844.155	1.21808	0.28461	0.1636	0.0515844	0.192236	718.059	776.717	901.085	980.759
Mrpl15	1791.2	0.841159	-0.24955	0.13952	0.0516258	0.192335	1998.84	1932.41	1664.89	1568.67
Pigo	422.218	1.25614	0.328995	0.197854	0.0516369	0.192335	344.627	382.549	468.142	493.555
Nagk	1301.54	1.23412	0.30348	0.178066	0.0517498	0.192707	1262.26	1017.15	1260.11	1666.66
Il1rl1	17.3227	0.805331	-0.312346	0.520939	0.0517802	0.192771	22.6322	30.3894	11.7329	4.53635
Igfbp3	7.7711	0.886866	-0.173212	0.416259	0.0518474	0.192973	18.5173	8.93806	0	3.62908
Desi2	1117.65	1.20198	0.265411	0.150149	0.0518763	0.192984	1011.25	989.443	1237.82	1232.07
U2af1	3201.87	0.840567	-0.250565	0.140305	0.051874	0.192984	3632.47	3397.35	3133.85	2643.79
Ppp2ca	9507.12	1.17309	0.230308	0.127951	0.0519071	0.193042	9090.95	8229.27	10883.4	9824.83
Slc11a2	1503.39	0.826986	-0.274065	0.156707	0.051918	0.193042	1644.95	1690.19	1485.38	1193.06
Prap1	11.4291	1.18082	0.239788	0.462299	0.0519391	0.193071	2.05747	6.25664	12.9062	24.4963
Cdc25c	419.98	1.26941	0.344157	0.212678	0.0519686	0.193133	306.564	407.575	502.167	463.615
BC029722	442.972	0.792735	-0.33509	0.205091	0.0520106	0.19324	487.622	526.451	333.214	424.603
Bdh2	64.3112	0.717899	-0.478146	0.43793	0.0520409	0.193304	88.4714	77.7611	49.2781	41.7344
Cdk4	16257.9	0.855328	-0.225451	0.124258	0.0520538	0.193304	18624.3	16699.9	15300.8	14406.5
Smyd4	505.908	1.2368	0.306608	0.185692	0.0520694	0.193313	460.874	419.195	562.005	581.56
Rnaseh2b	350.685	1.27261	0.347794	0.216301	0.0521027	0.193388	329.196	266.354	398.918	408.272
Agl	1154.79	1.23969	0.309976	0.183484	0.0521888	0.193659	873.398	1139.6	1134.57	1471.59
Efcab7	106.045	0.728533	-0.456933	0.36917	0.0523066	0.193999	163.569	101.894	79.7835	78.9325
Jmjd8	245.516	0.774351	-0.368941	0.238322	0.0523023	0.193999	299.363	273.504	204.152	205.043
Plp1	26.6897	0.764268	-0.387849	0.572856	0.0523701	0.194186	55.5518	22.3451	15.2527	13.6091
Phf3	3797.99	1.20925	0.274116	0.156721	0.0524092	0.194282	2881.49	3882.69	4010.3	4417.5
BC025920	107.097	0.729576	-0.454871	0.365994	0.0524313	0.194315	140.937	126.027	99.7294	61.6944
Tollip	1875.27	1.2028	0.266395	0.151155	0.0525041	0.194536	1772.51	1583.82	1890.17	2254.57
Trit1	284.306	0.781282	-0.356085	0.225578	0.052521	0.19455	344.627	313.726	239.351	239.519
Ints6l	110.011	1.36463	0.448506	0.347282	0.0525773	0.19462	82.299	85.8053	114.982	156.958
Noc2l	3824.35	0.835756	-0.258847	0.146499	0.0525793	0.19462	4240.46	4187.48	3851.9	3017.58
Bcl2l2	608.357	1.24682	0.318254	0.190984	0.0525607	0.19462	535.972	517.513	780.236	599.706
Notch1	1086.45	1.22118	0.288278	0.167884	0.0526607	0.194733	887.8	1030.56	1094.68	1332.78
Nr4a2	120.514	0.731699	-0.450679	0.355961	0.0526624	0.194733	149.167	151.053	65.7041	116.131
Gm44684	10.9595	0.873133	-0.195726	0.429352	0.052637	0.194733	21.6035	15.1947	7.03972	0
Ric8a	1481.84	0.825573	-0.276533	0.159044	0.0526291	0.194733	1832.18	1461.37	1276.54	1357.28
Zfp518a	185.004	1.3187	0.399119	0.272236	0.0526809	0.194752	164.598	135.858	210.018	229.539
Nudt1	659.492	0.803228	-0.316119	0.190026	0.0527445	0.194938	852.823	641.752	577.257	566.137
Mrpl55	615.719	1.252	0.32423	0.196346	0.0528191	0.195165	615.185	447.797	712.185	687.711
Sp140	9.65507	1.16904	0.225326	0.450696	0.0528829	0.195255	3.08621	3.57522	12.9062	19.0527
Capza2	6960.63	1.17799	0.236327	0.131219	0.0528744	0.195255	6819.5	5834.76	7701.46	7486.8
Crk	6036.98	1.17512	0.232809	0.130494	0.0528793	0.195255	5651.88	5327.97	7018.6	6149.48
Zfp672	373.953	1.26755	0.342046	0.212246	0.0530764	0.19592	323.024	314.62	383.665	474.502
Gm43437	151.56	1.33314	0.414832	0.29435	0.0531402	0.196107	132.707	109.044	183.033	181.454
Cd82	2060.32	0.833529	-0.262696	0.150227	0.053208	0.196276	2376.38	2176.42	1662.55	2025.93
Fn3k	13.6453	1.19405	0.25586	0.473826	0.0532126	0.196276	9.25864	1.78761	19.9459	23.589
Ammecr1	842.471	0.824905	-0.2777	0.160359	0.0532328	0.196302	925.864	947.434	734.478	762.107
Zfp27	437.916	0.801641	-0.318972	0.193322	0.0533687	0.196754	511.282	482.655	384.838	372.888
Pla2g1b	29.3036	1.33834	0.420445	0.582251	0.0534562	0.196941	18.5173	15.1947	28.1589	55.3435
Stk24	1589.26	1.19787	0.260471	0.147923	0.0534612	0.196941	1341.47	1509.64	1833.85	1672.1
Faim	250.929	0.774072	-0.36946	0.240955	0.0534466	0.196941	316.851	269.035	218.231	199.599
Timm22	1740.78	1.20308	0.266729	0.152264	0.0534727	0.196941	1705.65	1407.74	2001.63	1848.11
Dnm1	158.794	0.750672	-0.413746	0.295346	0.0534928	0.196959	165.627	216.301	132.581	120.667
D130017N08Rik	80.1787	1.38099	0.465704	0.3947	0.0535043	0.196959	52.4656	65.2478	95.0363	107.965
Ctc1	893.801	1.21039	0.275471	0.158064	0.0535376	0.197033	797.271	793.699	1012.55	971.687
Ncdn	978.676	0.821351	-0.283928	0.165263	0.053556	0.197051	1032.85	1150.33	794.315	937.21
Rabep1	1660.35	1.19068	0.251781	0.14209	0.0535778	0.197083	1438.17	1555.22	1788.09	1859.9
Pdia3	9806.39	0.846141	-0.24103	0.135596	0.0536103	0.197153	9824.44	11629.3	9408.59	8363.22
Ube2d1	701.038	0.816692	-0.292136	0.171568	0.0537111	0.197426	832.249	737.39	623.015	611.5
Fam149a	4508.63	1.23429	0.303683	0.180185	0.0537047	0.197426	3783.7	4103.46	3923.47	6223.87
Akr1c18	7.88436	1.12544	0.170489	0.413979	0.0537558	0.197541	4.11495	0	12.9062	14.5163
Slc1a5	2472.26	1.18461	0.244407	0.137405	0.0539061	0.197995	2160.35	2313.17	2845.22	2570.3
Fignl2	62.2792	1.39008	0.475172	0.440582	0.0539027	0.197995	43.207	44.6903	86.8232	74.3962
Rpl12	60026.7	1.16938	0.225749	0.13378	0.0539282	0.198027	57467.3	51460.9	71684.3	59494.3
Zfp623	529.732	0.808776	-0.306189	0.183118	0.0539511	0.198062	579.179	614.938	477.528	447.284
Tatdn3	203.636	0.758806	-0.398197	0.275037	0.0539655	0.198065	253.069	232.389	134.928	194.156
1810044D09Rik	81.2887	1.37836	0.462952	0.393378	0.0540688	0.198395	66.8679	52.7345	110.289	95.2634
Cyp20a1	1150.9	1.1998	0.26279	0.150051	0.0541181	0.198527	1003.02	1059.16	1281.23	1260.2
Vgf	33.7194	0.74479	-0.425094	0.572544	0.054161	0.198635	29.8334	65.2478	23.4657	16.3309
Pitpnm2	419.37	1.25573	0.328531	0.201027	0.0542133	0.198754	367.259	353.947	516.246	440.026
Arfgap3	1564.16	1.22799	0.296294	0.174905	0.0542336	0.198754	1313.7	1435.45	1452.53	2054.97
Csrnp2	232.935	0.770514	-0.376108	0.24973	0.0542274	0.198754	285.989	260.097	212.365	173.289
Gbp4	68.4228	0.721234	-0.471461	0.434753	0.0542654	0.198821	81.2703	95.6372	38.7185	58.0653
Cpd	2913.4	1.22109	0.288165	0.169402	0.0542832	0.198837	2181.95	2959.39	2888.63	3623.64
Renbp	19.7759	1.27632	0.351992	0.550396	0.054344	0.198961	11.3161	8.93806	23.4657	35.3835
5033406O09Rik	212.796	1.31319	0.39308	0.268502	0.0543355	0.198961	194.431	152.841	221.751	282.161
Zfp106	7127.83	1.18575	0.245795	0.138181	0.0543758	0.198979	5863.8	7029.78	8255.25	7362.5
Pttg1ip	3842.6	1.18969	0.250589	0.142251	0.0543645	0.198979	3340.31	3587.74	4642.7	3799.65
Slc9a3r1	3556.01	1.20832	0.273001	0.157607	0.0544665	0.199261	3013.17	3323.17	3356.77	4530.91
Map4k4	3006.9	0.833035	-0.263551	0.151251	0.0545022	0.199343	3160.28	3481.37	3018.87	2367.07
Rp9	634.521	1.22647	0.294507	0.173004	0.0547038	0.199981	541.116	575.611	702.799	718.558
Ftsj3	2501.05	0.824403	-0.278579	0.162429	0.0546981	0.199981	2617.11	2945.98	2553.07	1888.03
Commd4	815.49	0.809123	-0.305569	0.183589	0.0548184	0.20035	1050.34	789.23	679.333	743.054
Perm1	38.1724	1.37798	0.462557	0.539856	0.0548796	0.200525	22.6322	25.9204	55.1445	48.9926
Osbp	1320.65	1.2128	0.278343	0.161544	0.0549525	0.200742	1038	1307.64	1429.06	1507.88
Cct6a	8181.45	0.845741	-0.241712	0.134829	0.0549878	0.200771	9026.14	8854.04	8139.09	6706.54
Il6st	2243.69	0.842131	-0.247883	0.140655	0.0549757	0.200771	2292.03	2630.47	1994.59	2057.69
Frrs1	2415.22	1.18261	0.241978	0.136464	0.0550055	0.200786	2070.85	2305.12	2629.34	2655.58
Igsf11	208.162	0.769402	-0.378191	0.253286	0.0550255	0.20081	248.954	240.434	165.433	177.825
Nf2	2631.92	1.18107	0.240097	0.135122	0.0550822	0.200967	2263.22	2510.7	2840.53	2913.25
Wdr83	419.986	0.798385	-0.324844	0.200219	0.0551137	0.201033	495.851	460.31	387.185	336.597
Xrcc5	2036.48	0.837207	-0.256344	0.147354	0.0551322	0.201034	2230.3	2257.75	1655.51	2002.35
Slc27a4	1453.04	1.19013	0.251116	0.142712	0.0551467	0.201034	1312.67	1307.64	1576.9	1614.94
Gm9917	29.2975	0.744267	-0.426108	0.569291	0.055155	0.201034	37.0345	45.5841	16.426	18.1454
5530601H04Rik	210.18	1.30378	0.382697	0.258511	0.0552083	0.201175	170.77	174.292	273.376	222.281
Gm36738	25.5966	1.32223	0.402974	0.572884	0.0552208	0.201175	16.4598	12.5133	31.6788	41.7344
Zfp445	1702.92	0.841177	-0.249519	0.142173	0.0552389	0.201192	1786.92	1952.07	1567.51	1505.16
Mphosph8	560.366	0.796549	-0.328166	0.204617	0.0552622	0.201227	678.967	599.744	560.831	401.921
Noxa1	15.3068	0.818319	-0.289265	0.498712	0.0553049	0.201333	26.7472	20.5575	9.3863	4.53635
Ppp3cc	213.719	0.766761	-0.383152	0.259713	0.0553348	0.201356	275.702	228.814	160.74	189.62
Ifi47	64.7697	0.722007	-0.469916	0.479586	0.0553589	0.201356	113.161	58.0974	35.1986	52.6217
Cdk3	185.761	1.31682	0.397057	0.276359	0.0553659	0.201356	168.713	132.283	237.004	205.043
Zfp707	457.129	0.804914	-0.313093	0.190233	0.0553408	0.201356	507.168	527.345	404.784	389.219
Dsp	4289.88	1.23901	0.309189	0.186891	0.0553805	0.20136	3099.59	4370.71	3951.63	5737.58
Npas1	24.1531	1.31231	0.392107	0.568452	0.05551	0.201781	13.3736	13.4071	39.8918	29.9399
Stx18	480.021	1.24252	0.313265	0.190234	0.0556712	0.202317	425.897	407.575	574.911	511.7
Rpl21	15817.4	0.848936	-0.236272	0.130142	0.0557392	0.202515	16004.1	18449	15128.4	13688
C4bp	421.584	1.37245	0.456752	0.541481	0.0558084	0.202717	300.391	237.752	354.333	793.862
Sec16b	1747.34	1.1934	0.255073	0.145956	0.0558864	0.202851	1671.7	1472.99	1843.23	2001.44
Gm15753	65.5573	1.38306	0.467861	0.436295	0.0558605	0.202851	47.3219	45.5841	98.5561	70.7671
Anapc16	1718.97	0.840612	-0.250488	0.143222	0.0558847	0.202851	1931.97	1843.92	1632.04	1467.96
Zswim8	1012.23	0.816013	-0.293337	0.174703	0.0559385	0.20299	1058.57	1211.11	776.716	1002.53
Zfp324	494.046	0.80753	-0.308411	0.187533	0.0559853	0.20311	584.323	531.814	439.983	420.066
Pex2	1641.24	0.836691	-0.257233	0.147745	0.056014	0.203164	1913.45	1703.59	1397.38	1550.53
Flrt3	443.084	1.27016	0.345008	0.219109	0.0560548	0.203262	324.052	428.133	445.849	574.302
Rps27	33159	0.858372	-0.220325	0.122996	0.0560844	0.20332	37428.6	34466	31806.6	28934.7
4930440I19Rik	7.26398	1.13113	0.177765	0.417927	0.0561678	0.203522	3.08621	0.893806	10.5596	14.5163
Gm37819	12.0262	1.19229	0.25373	0.470726	0.0561619	0.203522	6.17242	3.57522	21.1192	17.2381
Zfp36l1	1523.27	0.728689	-0.456624	0.402753	0.0562392	0.203731	1744.74	2122.79	808.395	1417.16
Wdr36	2027.5	0.843814	-0.245003	0.139606	0.0562541	0.203735	2182.98	2259.54	1930.06	1737.42
Nars2	469.362	0.806958	-0.309434	0.188066	0.0562948	0.203783	527.742	532.708	414.17	402.828
Lpp	2116.74	0.81865	-0.288681	0.171476	0.0562893	0.203783	2124.34	2610.81	1581.59	2150.23
Timeless	1819.66	0.841505	-0.248957	0.142376	0.0563314	0.203865	2043.07	1951.18	1732.95	1551.43
Tnks2	4736.09	1.16805	0.224097	0.125443	0.0563523	0.203891	4201.36	4458.3	5189.45	5095.23
Dennd4a	250.459	1.32481	0.405784	0.290761	0.0563913	0.203895	150.196	250.266	355.506	245.87
Tmub2	849.407	1.20993	0.274921	0.160617	0.0563947	0.203895	740.691	770.46	917.511	968.965
Rhoq	308.552	1.2866	0.36356	0.238607	0.0563786	0.203895	284.96	231.496	308.575	409.179
Brwd1	821.261	1.21172	0.277051	0.16173	0.0564898	0.204189	728.346	731.133	940.976	884.589
Il17rc	988.802	1.21576	0.281864	0.166003	0.0565137	0.204225	883.685	868.779	987.908	1214.84
Etv6	908.268	0.828981	-0.270589	0.158044	0.0565629	0.204309	975.243	1038.6	807.222	812.007
Ppp1r14a	15.2561	0.832798	-0.263962	0.477638	0.056569	0.204309	16.4598	31.2832	10.5596	2.72181
Ska1	749.621	1.23025	0.298948	0.179478	0.0565783	0.204309	612.099	700.744	928.07	757.571
Zfp865	522.398	0.785019	-0.3492	0.224849	0.0566176	0.204401	568.892	639.071	339.08	542.548
Fbxl12	382.792	0.794896	-0.331162	0.207834	0.0567107	0.204687	475.277	400.425	317.961	337.505
Pex19	1793.3	0.842271	-0.247643	0.140626	0.0567922	0.204881	2054.39	1877.89	1613.27	1627.64
5031425E22Rik	375.253	0.787164	-0.345263	0.221429	0.0567795	0.204881	498.938	366.46	314.441	321.174
Gabrd	14.2167	1.19467	0.256613	0.472686	0.0568366	0.204942	9.25864	2.68142	14.0794	30.8472
Hist1h2bh	10.1267	0.85848	-0.220144	0.445298	0.0568326	0.204942	22.6322	10.7257	3.51986	3.62908
Hhex	1076.92	0.807135	-0.309119	0.188229	0.0568545	0.204956	1177.9	1256.69	754.424	1118.66
Ctbp2	1845.2	0.846274	-0.240803	0.13717	0.0568749	0.20498	2020.44	2016.43	1655.51	1688.43
Phlpp2	581.076	1.22743	0.295637	0.177024	0.0568914	0.204989	494.823	525.558	657.041	646.884
Ppm1d	349.28	1.26941	0.344161	0.219691	0.0569696	0.205221	258.213	334.283	403.611	401.013
Ccdc117	832.619	1.21054	0.275652	0.16174	0.0570199	0.205352	748.921	731.133	958.576	891.847
Slc52a2	754.42	0.817225	-0.291195	0.174065	0.057045	0.205393	901.174	789.23	615.976	711.3
Sf3a2	1184.43	0.837574	-0.255711	0.148452	0.0571985	0.205837	1312.67	1296.91	1082.94	1045.18
Asxl2	1164.41	1.21568	0.281758	0.166368	0.0572101	0.205837	910.433	1152.12	1237.82	1357.28
Chmp2b	1797.74	1.21088	0.27606	0.162121	0.0572056	0.205837	1541.05	1655.33	1720.04	2274.53
Gnb1	9180.42	0.861952	-0.21432	0.119827	0.0573061	0.205947	9769.92	10086.6	8462.92	8402.23
Gm17655	107.681	1.36819	0.452266	0.389232	0.0573031	0.205947	104.931	54.5221	156.047	115.223
Rps6-ps3	26.3038	0.760718	-0.394566	0.562367	0.0573062	0.205947	38.0633	37.5398	10.5596	19.0527
Wipf2	745.71	1.24605	0.317363	0.195077	0.0573104	0.205947	533.915	757.053	795.489	896.383
Nmral1	799.291	0.823348	-0.280426	0.165933	0.057291	0.205947	944.381	836.602	703.972	712.207
Nqo2	1028.22	1.20714	0.271596	0.159059	0.0573438	0.206017	950.553	881.292	1213.18	1067.86
Srfbp1	468.928	0.798114	-0.325333	0.203334	0.0575316	0.206592	471.162	597.062	428.25	379.239
Gbf1	2133.58	1.19334	0.255001	0.147133	0.0575317	0.206592	1731.36	2105.81	2361.83	2335.31
Kdm1a	2265.33	0.847129	-0.239346	0.136621	0.0576139	0.206837	2357.87	2594.72	2055.6	2053.15
Tyw3	149.836	0.756574	-0.402447	0.291135	0.0577615	0.207316	189.288	169.823	123.195	117.038
Mkrn1	1519.07	1.19571	0.257868	0.148752	0.057808	0.207433	1461.84	1268.31	1633.22	1712.93
Mrps18c	616.074	1.24079	0.311255	0.190978	0.0578761	0.207627	583.294	487.124	769.676	624.202
Plpp6	301.018	1.27229	0.347428	0.224156	0.0580706	0.208274	255.127	254.735	316.788	377.424
1500026H17Rik	14.1915	1.21297	0.27854	0.489007	0.0581308	0.20844	8.2299	4.46903	22.2925	21.7745
Vps29	2444.64	1.1886	0.249262	0.143524	0.0581514	0.208463	2393.87	2017.32	2768.96	2598.42
Zdhhc18	663.745	1.22166	0.28884	0.172745	0.0582875	0.2089	587.409	582.761	782.583	702.227
Tspyl2	363.279	0.797147	-0.327082	0.20593	0.0584071	0.209177	408.409	420.982	298.015	325.71
1700110K17Rik	121.852	1.37033	0.454525	0.40351	0.0584033	0.209177	110.075	68.823	96.2095	212.301
Gm10432	13.1106	0.830888	-0.267274	0.479675	0.0584005	0.209177	20.5747	20.5575	5.86644	5.44362
Deptor	1410.77	1.23095	0.299768	0.181838	0.0584709	0.209355	1142.93	1328.2	1301.18	1870.79
Ywhag	6471.73	0.857645	-0.221547	0.125266	0.0584926	0.209382	6689.88	7352.44	5891.07	5953.51
Gm43362	10.9921	0.862322	-0.213701	0.440695	0.0585797	0.209642	25.7184	10.7257	1.17329	6.35089
Aox2	6.9697	1.1288	0.174795	0.415955	0.0587821	0.210113	1.02874	2.68142	10.5596	13.6091
Pkp3	193.018	1.29964	0.378114	0.259443	0.0587768	0.210113	160.483	157.31	222.925	231.354
Gm12056	16.7396	1.18843	0.249056	0.466013	0.0587516	0.210113	12.3448	1.78761	12.9062	39.9199
Cops3	1914.99	1.19374	0.255489	0.148363	0.0587383	0.210113	1796.18	1646.39	2286.74	1930.67
Spata7	178.158	0.762594	-0.391013	0.277116	0.0587616	0.210113	191.345	232.389	133.755	155.143
Sema6c	31.3285	0.747432	-0.419986	0.549736	0.0589121	0.210475	38.0633	49.1593	19.9459	18.1454
Clcn4	763.175	0.823408	-0.28032	0.167235	0.0589262	0.210475	899.116	801.744	672.294	679.546
Plxnb2	9449.37	1.19756	0.260102	0.150834	0.0589246	0.210475	7690.84	9268.76	9142.25	11695.6
Leng9	127.124	0.749897	-0.415235	0.31446	0.0589868	0.210641	144.023	164.46	93.863	106.151
Tfcp2l1	1897.02	1.22722	0.29539	0.178505	0.0590323	0.210752	1521.5	1810.85	1743.5	2512.23
Gm10323	10.211	1.17024	0.2268	0.449592	0.0591145	0.210893	3.08621	4.46903	18.7726	14.5163
Wdr53	287.3	0.781184	-0.356266	0.236242	0.0591017	0.210893	370.345	296.743	261.643	220.467
Pigf	544.996	1.25084	0.322893	0.202639	0.0590907	0.210893	545.231	394.168	641.788	598.798
Gm49146	24.2151	1.30045	0.379006	0.553214	0.0591492	0.210966	16.4598	10.7257	35.1986	34.4763
Ado	1062.55	1.21158	0.276888	0.164413	0.0592229	0.211178	934.094	953.69	1055.96	1306.47
Tcf7	7.66702	0.884937	-0.176354	0.41634	0.0592769	0.211319	9.25864	16.9823	3.51986	0.90727
Rps10	323.144	0.773675	-0.370201	0.252791	0.0593055	0.21136	420.754	336.071	326.174	209.579
Grk2	2829.03	1.1826	0.241964	0.139641	0.0593167	0.21136	2511.15	2609.91	3346.21	2848.83
Gm2539	17.8921	1.23444	0.303854	0.508145	0.0593403	0.211393	9.25864	8.04425	15.2527	39.0126
2810006K23Rik	430.136	1.24115	0.311673	0.193044	0.059392	0.211526	379.604	367.354	484.568	489.019
Cdk17	634.222	0.810224	-0.303607	0.186811	0.0594699	0.211752	714.972	714.151	624.189	483.575
Drc1	61.4274	1.37564	0.460103	0.464354	0.0594935	0.211785	36.0058	49.1593	59.8376	100.707
Slc12a9	548.297	1.22959	0.298176	0.181665	0.0595463	0.211922	473.219	487.124	647.655	585.189
Lama3	34.3581	0.751422	-0.412306	0.552655	0.0596159	0.212119	55.5518	41.1151	11.7329	29.0327
Cacul1	2384.48	1.18795	0.248476	0.143874	0.0596729	0.212271	2042.04	2262.22	2419.32	2814.35
Nck1	633.07	0.81839	-0.289139	0.175035	0.0598935	0.213004	678.967	738.283	536.192	578.838
Cdkn1a	735.046	0.814984	-0.295156	0.179984	0.0599552	0.213173	732.461	917.044	674.64	616.037
Acss2	225.562	1.29879	0.377168	0.260552	0.0599829	0.21322	190.316	181.443	222.925	307.565
A530053M12Rik	7.5785	0.884364	-0.177288	0.416721	0.0600911	0.213553	13.3736	12.5133	3.51986	0.90727
Anapc5	5761.74	1.19219	0.253614	0.147897	0.0601129	0.213579	4648.86	5720.36	5764.36	6913.4
Cldn6	3459.15	0.810821	-0.302544	0.185722	0.0601434	0.213636	3696.25	4094.52	3740.44	2305.37
Tnfaip8l2	14.7127	1.21168	0.277006	0.486563	0.0602358	0.21381	5.14369	8.04425	29.3322	16.3309
Yjefn3	58.1797	0.733446	-0.447237	0.509277	0.0602306	0.21381	70.9829	85.8053	18.7726	57.158
Klf5	1257.64	0.820463	-0.285491	0.172472	0.0602169	0.21381	1215.97	1594.55	1024.28	1195.78
Odf2l	1096.07	0.832159	-0.265069	0.156799	0.0602897	0.213899	1125.44	1299.59	970.308	988.925
Slc25a27	102.235	0.744028	-0.426571	0.341692	0.0602775	0.213899	124.477	126.92	78.6102	78.9325
Fmo2	11.5519	0.856138	-0.224085	0.447486	0.0603137	0.21391	15.4311	22.3451	1.17329	7.25816
Rbbp4	9082.19	0.859584	-0.218289	0.1242	0.0603218	0.21391	10054.9	9627.18	8719.87	7926.82
Wdr54	232.966	1.30353	0.382429	0.268578	0.0604609	0.214352	160.483	219.876	315.614	235.89
Mbd2	1826.23	1.18745	0.247872	0.144117	0.0604837	0.214382	1532.82	1763.48	1978.16	2030.47
Gtf2i	4903.48	0.84904	-0.236096	0.136647	0.0606981	0.21509	5127.23	5584.5	4081.87	4820.33
Selenoi	1928.67	0.839424	-0.252528	0.148664	0.060781	0.215332	1962.83	2280.99	1843.23	1627.64
Ephx1	1513.9	1.369	0.453119	0.431227	0.0609657	0.215924	877.513	1288.87	1459.57	2429.67
Ago3	371.583	1.24906	0.320842	0.202836	0.0609771	0.215924	311.707	328.92	424.73	420.973
Plekha7	1073.76	1.20153	0.264871	0.156833	0.0610073	0.215979	893.973	1025.19	1207.31	1168.56
1700018A04Rik	75.0119	0.734811	-0.444554	0.399023	0.0611993	0.216607	84.3565	105.469	53.9712	56.2508
Abcc8	41.5886	0.737908	-0.438488	0.519279	0.0612345	0.216627	49.3794	63.4602	19.9459	33.569
Incenp	1854.06	1.19443	0.256322	0.150701	0.0612202	0.216627	1509.16	1820.68	2133.04	1953.35
2210408F21Rik	68.8331	1.36834	0.452424	0.475977	0.0612638	0.216679	53.4943	41.1151	52.7979	127.925
Cers3	24.4922	1.29835	0.376681	0.547162	0.0614043	0.217124	14.4023	13.4071	29.3322	40.8272
Ppcs	562.916	0.798511	-0.324616	0.207736	0.0616021	0.217772	678.967	606.894	394.224	571.58
Rps29	16890.9	0.862129	-0.214024	0.12215	0.061651	0.217893	17464.9	19079.2	15062.7	15957.1
1700021F05Rik	301.976	0.790214	-0.339685	0.222745	0.0617722	0.218164	342.57	353.053	234.657	277.625
Spns3	107.342	1.35524	0.438544	0.376215	0.061749	0.218164	78.184	83.1239	93.863	174.196
Senp7	481.45	1.24324	0.314105	0.19762	0.0617584	0.218164	413.552	420.982	483.394	607.871
Ptma	34277.3	0.837037	-0.256637	0.153422	0.0618799	0.218441	44198.7	31448.5	31411.2	30050.6
Naf1	596.644	0.814372	-0.296241	0.182751	0.0618724	0.218441	615.185	725.77	502.167	543.455
Mosmo	693.725	1.22516	0.29297	0.179292	0.0619589	0.218667	669.708	549.69	814.261	741.24
Atpaf1	412.084	0.801006	-0.320115	0.204047	0.0619875	0.218716	426.926	511.257	339.08	371.074
Ncbp3	1026.7	1.20834	0.273029	0.16394	0.0621106	0.219098	887.8	937.602	1250.72	1030.66
Prss23	121.188	1.35401	0.437238	0.378984	0.0622262	0.219453	124.477	57.2036	164.26	138.812
Tcof1	1959.42	1.19157	0.252862	0.148992	0.0623657	0.219893	1616.15	1909.17	2277.35	2035.01
Sf1	4777.33	0.849071	-0.236043	0.138083	0.0624115	0.220002	4708.53	5730.19	4352.9	4317.7
Rps6ka5	290.766	1.28252	0.358977	0.24408	0.0624632	0.220132	258.213	227.027	396.571	281.254
Pcnx	632.779	1.21844	0.285034	0.172516	0.0625232	0.220223	574.035	544.328	716.878	695.876
Gm41609	10.6645	0.853649	-0.228285	0.449014	0.0625339	0.220223	16.4598	17.8761	4.69315	3.62908
Aldh7a1	1226.03	1.18953	0.250392	0.14712	0.0625083	0.220223	1113.09	1096.7	1363.36	1330.97
Engase	7.51103	0.886234	-0.17424	0.414575	0.0626258	0.220495	11.3161	14.3009	3.51986	0.90727
Arl6ip4	1110.32	1.20535	0.269457	0.161761	0.0626415	0.220497	1061.66	917.044	1317.6	1144.98
Plekha5	1019.39	0.83425	-0.261448	0.156014	0.0627045	0.220667	1080.17	1172.67	881.139	943.561
Myo5c	3048.7	1.20694	0.271354	0.163071	0.0627315	0.220709	2395.93	3032.68	2960.2	3806
Tmem205	1270.95	1.19774	0.260313	0.154312	0.0627479	0.220715	1206.71	1072.57	1321.12	1483.39
Zbtb24	454.508	0.810695	-0.302769	0.189534	0.0629901	0.221514	519.512	505.894	390.705	401.921
Mllt10	1125.72	1.19185	0.253201	0.149772	0.0630782	0.221665	993.76	1031.45	1240.16	1237.52
Xkr8	166.61	1.30671	0.385941	0.279283	0.063076	0.221665	140.937	129.602	213.538	182.361
Rmdn2	191.539	0.771198	-0.374827	0.265512	0.0630585	0.221665	247.926	203.788	158.394	156.051
Mettl14	581.354	0.809725	-0.304496	0.191382	0.0631858	0.221991	590.495	721.301	549.098	464.522
Parvg	6.39137	0.895482	-0.159263	0.406432	0.0632754	0.222253	13.3736	8.93806	2.34657	0.90727
Atp8b4	5.42866	0.911998	-0.132898	0.394089	0.0633591	0.222395	15.4311	4.46903	0	1.81454
Asns	6960.36	1.2046	0.268556	0.15943	0.0633414	0.222395	5195.12	7235.36	8223.57	7187.4
Cwc25	564.038	1.22189	0.28911	0.177855	0.0633609	0.222395	504.081	488.912	645.308	617.851
Gm17494	75.5367	0.736014	-0.442195	0.418214	0.0633839	0.222422	72.0116	120.664	58.6644	50.8071
Ywhae	15301.4	1.15487	0.207727	0.120525	0.063467	0.222578	13623.6	14527.9	16088.1	16966
Mcrs1	2363.66	0.847427	-0.238839	0.140153	0.0634573	0.222578	2762.16	2407.91	2198.74	2085.81
Yju2	374.816	0.803178	-0.316208	0.202169	0.0634733	0.222578	414.581	437.071	327.347	320.266
Prim2	1040.5	1.21034	0.275413	0.166936	0.0635017	0.222625	900.145	946.54	1288.27	1027.03
Zfp777	783.067	0.825779	-0.276173	0.168667	0.0636436	0.223016	931.007	812.469	719.225	669.566
Afdn	4719.22	1.18135	0.240439	0.140929	0.0636382	0.223016	3825.87	4723.76	5016.98	5310.25
Mcee	312.545	1.26111	0.3347	0.219595	0.0636717	0.223062	281.874	251.159	337.907	379.239
Ccdc69	7.18734	0.885538	-0.175375	0.415235	0.0636963	0.223095	10.2874	14.3009	2.34657	1.81454
Ino80d	1151.36	1.19434	0.256216	0.152436	0.0637554	0.22325	1007.13	1060.95	1207.31	1330.06
Hdac8	187.303	1.30952	0.389036	0.28576	0.0639051	0.223546	136.822	166.248	183.033	263.108
Hsdl2	399.655	1.24187	0.312513	0.198586	0.0638712	0.223546	347.713	345.009	434.116	471.781
Mfsd11	711.382	1.22342	0.290922	0.177234	0.0638557	0.223546	598.725	655.159	721.572	870.072
Immp2l	353.698	1.25526	0.327983	0.213358	0.0638947	0.223546	316.851	288.699	439.983	369.259
Nr4a1	306.939	0.793695	-0.333344	0.219435	0.0639208	0.223546	333.311	370.929	272.203	251.314
Prelid3a	86.7006	1.36003	0.443635	0.418156	0.0639308	0.223546	43.207	82.2301	87.9965	133.369
Zfp772	132.28	0.757583	-0.400524	0.306278	0.0640853	0.223774	152.253	166.248	112.636	97.9852
Zfp141	346.084	1.26382	0.337788	0.2235	0.0641018	0.223774	335.368	252.947	417.69	378.332
Dusp14	177.401	1.30271	0.38152	0.275481	0.0640939	0.223774	145.052	143.903	234.657	185.99
Fbf1	1437.16	0.834572	-0.260892	0.156548	0.0640308	0.223774	1482.41	1693.76	1177.98	1394.47
Apol8	5.2253	0.906505	-0.141614	0.397808	0.064098	0.223774	7.20116	11.6195	1.17329	0.90727
Top3b	1208.01	0.834782	-0.260528	0.156289	0.0640936	0.223774	1263.29	1405.96	1007.85	1154.96
Lrpprc	2275.57	1.18995	0.250896	0.148729	0.064014	0.223774	1850.7	2247.03	2629.34	2375.23
Decr1	1707.38	0.842859	-0.246637	0.146035	0.0641198	0.223784	1995.75	1752.75	1484.21	1596.8
Alpk1	179.472	0.770862	-0.375455	0.268591	0.0641564	0.223859	225.293	198.425	149.007	145.163
Ciapin1	2866.31	0.836452	-0.257646	0.154321	0.0641718	0.22386	3537.83	2785.99	2760.74	2380.68
A430105J06Rik	12.7395	0.847811	-0.238186	0.455025	0.064221	0.223939	27.7759	12.5133	7.03972	3.62908
Slc23a2	1002.51	1.22129	0.288402	0.17799	0.0642248	0.223939	757.151	1007.32	1196.75	1048.8
Ndp	35.1086	0.748251	-0.418406	0.522925	0.0643775	0.224418	50.4081	45.5841	19.9459	24.4963
Tada3	910.169	1.20654	0.27087	0.164093	0.0644034	0.224456	822.99	798.168	928.07	1091.45
Cpeb3	39.8581	1.33822	0.420315	0.525925	0.0644594	0.224598	25.7184	25.0266	35.1986	73.4889
Gm7467	7.08711	0.888135	-0.171149	0.412943	0.0645236	0.22466	9.25864	15.1947	1.17329	2.72181
Rmnd1	361.285	0.77908	-0.360157	0.249671	0.0644986	0.22466	439.271	405.788	221.751	378.332
Dgcr8	1249.88	0.796355	-0.328516	0.215576	0.064538	0.22466	1457.72	1402.38	1380.96	758.478
Zfyve27	837.686	1.20805	0.272683	0.165492	0.0645089	0.22466	724.231	765.991	867.059	993.461
5430405H02Rik	37.0393	0.745553	-0.423616	0.514876	0.0646373	0.224943	50.4081	50.0531	22.2925	25.4036
Ubac2	623.024	1.25116	0.323264	0.209479	0.0646648	0.224943	450.587	620.301	610.109	811.1
Gskip	584.705	0.817965	-0.289889	0.180125	0.0646592	0.224943	694.398	616.726	495.127	532.568
Krt79	25.7729	0.771641	-0.373998	0.534611	0.0646984	0.225007	39.092	33.9646	16.426	13.6091
Coq3	293.842	0.780737	-0.357092	0.246661	0.0648048	0.225271	403.265	282.443	222.925	266.737
Bod1l	1310.94	1.19352	0.255226	0.152467	0.0648008	0.225271	1092.52	1262.05	1486.55	1402.64
Gm13394	62.8566	1.32632	0.407424	0.528629	0.0648747	0.225355	61.7242	16.9823	125.542	47.1781
Gata1	5.90548	1.11341	0.15498	0.404293	0.0648659	0.225355	1.02874	1.78761	11.7329	9.0727
Gm12494	10.4726	1.16036	0.214568	0.439162	0.0648712	0.225355	6.17242	1.78761	17.5993	16.3309
Tiam2	857.633	0.824348	-0.278675	0.171299	0.0649619	0.225605	871.341	1039.5	808.395	711.3
Dync2li1	278.478	0.785556	-0.348214	0.236976	0.0651379	0.226163	334.34	311.938	201.805	265.83
Syngap1	74.572	1.35594	0.439289	0.410723	0.0651734	0.226233	45.2644	63.4602	79.7835	109.78
Patj	689.384	1.24436	0.315403	0.202727	0.0653125	0.226663	513.34	678.398	667.6	898.198
Chrna4	5.63736	1.08993	0.124232	0.390005	0.0653507	0.226742	2.05747	0	2.34657	18.1454
Gm44321	22.3379	1.27251	0.347679	0.527488	0.0653705	0.226758	10.2874	14.3009	37.5452	27.2181
Palm	275.2	1.2732	0.348455	0.236724	0.065422	0.226883	207.805	254.735	346.12	292.141
Flna	19579.2	1.14724	0.198172	0.116653	0.0654807	0.227034	18155.2	17992.3	21161.4	21007.8
Dusp18	908.826	1.21883	0.285492	0.176609	0.06551	0.227082	759.208	844.646	884.659	1146.79
Tox	13.4606	0.835051	-0.260064	0.470482	0.0655254	0.227082	19.546	22.3451	4.69315	7.25816
Hexim1	2282.2	0.852846	-0.229643	0.135025	0.0656036	0.227247	2574.93	2398.08	2050.91	2104.87
Clec16a	678.888	1.22536	0.293208	0.182793	0.065592	0.227247	534.943	656.947	709.839	813.822
Eftud2	5441.92	1.16321	0.218111	0.128598	0.0656381	0.227313	4800.09	5157.26	6196.13	5614.19
Prps1	1477.01	0.839231	-0.25286	0.151607	0.0657836	0.227763	1571.91	1678.57	1437.28	1220.28
Wdr45	301.192	1.26829	0.342885	0.231364	0.065906	0.227888	288.046	221.664	328.52	366.537
2610301B20Rik	558.398	0.815743	-0.293813	0.184606	0.0658778	0.227888	663.536	591.699	457.582	520.773
Rpl28	14188.6	0.831905	-0.26551	0.158965	0.0659119	0.227888	13085.5	18290.8	11703.5	13674.4
Blm	787.242	1.22931	0.297847	0.186015	0.0658765	0.227888	596.668	781.186	960.922	810.192
Gab2	297.345	0.78487	-0.349474	0.239849	0.0658662	0.227888	307.592	381.655	285.109	215.023
Tab1	1144.4	0.83161	-0.266021	0.161877	0.0659109	0.227888	1393.94	1142.28	984.388	1056.97
Kbtbd2	1287.68	1.18978	0.250699	0.149683	0.0659446	0.227947	1099.72	1219.15	1453.7	1378.14
Palmd	484.839	0.799353	-0.323095	0.211719	0.0660154	0.228139	469.104	638.177	376.625	455.45
Sardh	1039.32	1.19659	0.258926	0.156189	0.0660502	0.22815	986.559	876.823	1129.88	1164.03
Gm13544	6.77661	1.12482	0.169691	0.41183	0.0661187	0.22815	2.05747	1.78761	10.5596	12.7018
Nusap1	1666.33	1.17965	0.23836	0.141062	0.0660729	0.22815	1468.01	1553.43	1774.01	1869.88
Lcmt2	550.157	0.810191	-0.303665	0.193861	0.0661157	0.22815	685.139	558.628	438.809	518.051
Itpkc	203.771	0.779154	-0.360019	0.252706	0.0660904	0.22815	245.868	230.602	168.953	169.66
Gm10033	347.675	0.793335	-0.333998	0.223182	0.0661227	0.22815	388.863	409.363	340.253	252.221
Iqcg	18.6113	0.803798	-0.315095	0.507325	0.0661266	0.22815	24.6897	30.3894	9.3863	9.97997
Rpl36a	19252.1	0.859834	-0.217869	0.124047	0.0661872	0.228306	19941	21705.2	18521.5	16840.8
Bace1	1326.61	0.840376	-0.250893	0.150578	0.0662056	0.228316	1359.99	1557.9	1199.1	1189.43
Chek2	701.188	1.20791	0.27251	0.166888	0.0662761	0.228506	632.673	614.044	781.409	776.623
Zswim9	225.176	0.783039	-0.352843	0.243564	0.0663351	0.228656	251.012	272.611	186.553	190.527
Tpt1	76951.2	0.864163	-0.210625	0.116749	0.0663876	0.228784	84103.4	81566	72719.2	69416.2
Brd2	7530.87	0.861613	-0.214887	0.125298	0.0664191	0.228839	7774.17	8529.59	7099.56	6720.15
Cacna1g	27.9207	0.766141	-0.384318	0.531421	0.0664377	0.22885	38.0633	40.2212	15.2527	18.1454
Atp11c	534.592	1.23413	0.303493	0.193285	0.0664779	0.228881	519.512	412.044	628.882	577.931
Prdm9	155.292	1.31239	0.392197	0.297105	0.0664764	0.228881	111.104	137.646	210.018	162.401
B230208H11Rik	32.5042	0.757286	-0.40109	0.525248	0.0665687	0.229141	50.4081	39.3274	17.5993	22.6818
Cacng7	5.19156	0.908366	-0.138655	0.396211	0.0666099	0.229229	6.17242	12.5133	1.17329	0.90727
Snx5	5036.41	0.849588	-0.235165	0.139284	0.0666527	0.229323	5535.64	5465.62	4093.6	5050.77
Raet1d	233.274	1.27313	0.348379	0.23875	0.0667154	0.229486	196.489	195.743	268.683	272.181
Tmem260	216.452	0.752659	-0.409933	0.333661	0.0668287	0.229822	277.759	252.053	97.3828	238.612
Ppt1	1567.32	1.19157	0.25287	0.152315	0.0669958	0.230308	1274.61	1543.6	1691.88	1759.2
Cbarp	240.286	0.782682	-0.353502	0.245854	0.0670014	0.230308	268.5	291.381	177.166	224.096
Mdn1	1873.57	0.847129	-0.239347	0.142995	0.067024	0.230333	1963.86	2136.2	1789.26	1604.96
Tuba1a	3717.61	0.746582	-0.421627	0.376967	0.0670475	0.23036	5002.75	4281.33	3538.63	2047.71
Rae1	1365.42	0.841148	-0.249568	0.150265	0.0670927	0.230462	1399.08	1602.59	1254.24	1205.76
Slk	3514.71	1.16696	0.222761	0.131115	0.067189	0.230739	3045.06	3377.69	3775.64	3860.44
Fam53a	1145.8	0.83235	-0.264738	0.161968	0.067346	0.231224	1297.24	1241.5	913.991	1130.46
Gm11944	16.5677	0.824209	-0.278917	0.482663	0.0674084	0.231385	16.4598	33.9646	5.86644	9.97997
4930579G24Rik	392.614	1.24273	0.313517	0.203688	0.0674809	0.23158	361.087	318.195	421.21	469.966
Il1r1	1011.91	0.837606	-0.255657	0.155237	0.0675417	0.231601	1070.92	1160.16	929.243	887.31
Znhit1	678.657	0.828225	-0.271905	0.168207	0.0675204	0.231601	763.323	745.434	600.723	605.149
2022-09-07	3018.59	0.853221	-0.229009	0.135571	0.0675033	0.231601	3423.64	3151.56	2898.02	2601.14
Phldb1	1189.59	0.841537	-0.248901	0.150005	0.0675497	0.231601	1309.58	1305.85	1024.28	1118.66
Morc2a	2276.07	1.17392	0.231339	0.13698	0.0675879	0.231679	1977.23	2163.9	2550.73	2412.43
Rpp38	371.264	0.800824	-0.320443	0.211242	0.0676693	0.231867	468.075	378.974	325.001	313.008
2022-09-11	3336.55	0.839631	-0.252173	0.152604	0.0676742	0.231867	3190.11	4154.41	3145.58	2856.09
Abtb1	435.063	1.25113	0.323226	0.21332	0.0677142	0.23195	435.156	311.938	506.86	486.297
Rps26	19603.2	0.866545	-0.206653	0.120502	0.0677881	0.23215	20479.1	21819.6	17459.7	18654.4
Izumo4	108.13	1.32915	0.410499	0.335738	0.0678496	0.232306	77.1553	91.1682	120.849	143.349
Rnf219	368.125	0.802931	-0.316652	0.207745	0.067878	0.23235	401.208	436.177	340.253	294.863
Slc1a3	6.06768	0.898105	-0.155044	0.403926	0.0679214	0.232445	12.3448	8.93806	1.17329	1.81454
Itpripl1	372.6	0.802193	-0.317979	0.209267	0.0681412	0.233143	383.719	464.779	326.174	315.73
Chpf	1148.32	0.84171	-0.248605	0.150315	0.0682371	0.233417	1284.89	1239.71	1000.81	1067.86
Gigyf2	1667.63	1.17629	0.234238	0.139585	0.0684431	0.234014	1489.61	1540.03	1792.78	1848.11
Slc35a3	2276.19	1.19672	0.259085	0.158038	0.068437	0.234014	2323.92	1754.54	2601.18	2425.13
Hist2h3c2	9.19051	0.889536	-0.168875	0.410594	0.0684955	0.234138	17.4885	13.4071	5.86644	0
Tmem176b	18568.8	0.835766	-0.258828	0.158318	0.0685421	0.234243	21469.7	19546.6	13681.7	19577.1
Gabarapl1	2637.99	1.17609	0.234	0.139447	0.0685579	0.234243	2212.81	2579.52	2934.39	2825.24
Tonsl	953.283	1.21164	0.276962	0.172348	0.0685765	0.234253	765.381	924.195	966.789	1156.77
Trpm7	2512.57	1.1678	0.223795	0.132227	0.0686168	0.23429	2324.95	2264.9	2791.25	2669.19
Rad21	7027.43	1.15712	0.210537	0.125632	0.0686191	0.23429	6106.58	6792.92	7686.2	7523.99
Hist1h3d	8.08644	0.890182	-0.167828	0.410701	0.0687163	0.234568	14.4023	13.4071	0	4.53635
Mtmr14	1530.61	1.18091	0.239894	0.144005	0.0687379	0.234588	1415.54	1356.8	1602.71	1747.4
Zfp937	52.4849	0.742905	-0.42875	0.452578	0.0687942	0.234726	74.0691	62.5664	35.1986	38.1054
Polr3c	1517.82	1.18009	0.2389	0.143239	0.0688626	0.234872	1319.87	1430.09	1663.72	1657.58
Trappc2l	480.094	1.22773	0.295996	0.188569	0.0688689	0.234872	437.213	403.106	562.005	518.051
Ythdf2	1247.38	0.834996	-0.260159	0.159585	0.0689522	0.235102	1347.65	1410.43	998.467	1232.98
Chtf18	1057.15	1.20439	0.268308	0.165703	0.06897	0.235108	991.703	891.124	1290.62	1055.16
C4a	13.5936	0.836809	-0.25703	0.466033	0.0690844	0.235444	19.546	22.3451	7.03972	5.44362
Serpina7	38.6741	0.75676	-0.402092	0.513744	0.0691191	0.235454	57.6093	48.2655	15.2527	33.569
Tlr4	1101.57	1.19561	0.257744	0.157488	0.0691036	0.235454	1029.77	944.752	1297.66	1134.09
Gm37486	13.2099	0.843626	-0.245325	0.457781	0.06917	0.235509	19.546	21.4513	8.21301	3.62908
Gtf3c2	969.782	1.19614	0.258392	0.158017	0.0691545	0.235509	836.363	900.956	1119.32	1022.49
Mrgprb3	125.759	1.31403	0.393999	0.308078	0.0692116	0.235509	103.902	96.531	150.181	152.421
Tmod3	3548.9	0.855145	-0.225759	0.13372	0.0692149	0.235509	4104.66	3613.66	3314.54	3162.74
Arl4a	640.497	1.21537	0.281401	0.176358	0.0691917	0.235509	523.627	607.788	727.438	703.135
Inca1	71.7734	1.34661	0.42933	0.412063	0.0692738	0.235655	40.1208	64.354	89.1698	93.4488
Nt5c3b	1965.72	1.19477	0.256732	0.156855	0.0693218	0.235764	1994.72	1531.98	2202.26	2133.9
Adam10	3285.46	0.847496	-0.238721	0.143779	0.0693869	0.235931	3796.04	3395.57	2698.56	3251.66
Rad54b	413.53	1.23851	0.308611	0.20126	0.0694064	0.235943	326.11	390.593	461.102	476.317
Ndufa5	903.261	1.19993	0.262945	0.16189	0.0695276	0.236301	799.329	814.257	1067.69	931.767
Cbx8	403.043	0.810401	-0.303291	0.19726	0.069564	0.236371	457.788	453.159	363.719	337.505
Hspg2	1625.36	0.84202	-0.248074	0.150763	0.0696083	0.236467	1649.07	1923.47	1385.65	1543.27
Gm42725	8.11729	0.882339	-0.180596	0.417107	0.0696349	0.236503	9.25864	17.8761	3.51986	1.81454
Polr3e	823.652	0.833731	-0.262346	0.161916	0.0697412	0.236809	944.381	878.611	720.398	751.22
Slc25a34	24.8094	1.27808	0.353984	0.52146	0.0697805	0.236889	14.4023	14.3009	26.9856	43.549
Iqcb1	389.425	1.23628	0.306007	0.199024	0.0698079	0.236927	338.455	337.858	454.062	427.324
Tex2	878.843	1.20632	0.270616	0.168165	0.069852	0.237023	706.743	856.266	948.016	1004.35
Npm3-ps1	16.2248	1.21997	0.286845	0.486373	0.0699479	0.237267	7.20116	8.93806	26.9856	21.7745
Crtc1	492.354	0.81833	-0.289245	0.184674	0.0699563	0.237267	565.806	538.965	428.25	436.397
Nrarp	65.2503	0.74491	-0.424863	0.412451	0.0700363	0.237484	85.3852	80.4425	51.6246	43.549
Gnl2	1289.48	0.837115	-0.256503	0.157628	0.0700814	0.237583	1331.19	1513.21	1248.38	1065.14
Jade2	1412.53	1.18487	0.24473	0.148145	0.0700996	0.23759	1245.8	1305.85	1457.22	1641.25
Apool	317.314	1.25384	0.326349	0.219391	0.0701226	0.237614	276.73	266.354	329.694	396.477
Hk1	1988.35	1.20817	0.272829	0.170208	0.0701663	0.237707	1456.69	2074.52	2129.52	2292.67
Tmem94	923.209	1.22818	0.296523	0.190576	0.0701933	0.237744	713.944	900.956	877.619	1200.32
Hltf	1114.2	1.19264	0.25416	0.155467	0.0702293	0.237812	1015.36	986.761	1142.78	1311.91
Wdr37	793.579	0.831102	-0.266903	0.166012	0.0702695	0.237893	919.691	840.177	740.344	674.102
Nkiras1	62.3998	0.744512	-0.425633	0.446502	0.0704361	0.23835	78.184	84.0177	29.3322	58.0653
Zfp62	992.974	0.837955	-0.255056	0.15688	0.0704366	0.23835	1115.15	1074.35	938.63	843.761
Evpl	245.819	1.27113	0.346109	0.241943	0.0705169	0.238513	184.144	228.814	274.549	295.77
Mia2	3877.85	1.16169	0.216219	0.128571	0.0705102	0.238513	3478.16	3629.74	4043.15	4360.34
Ppil4	599.878	0.817021	-0.291556	0.187208	0.0705616	0.238609	738.633	608.682	563.178	489.019
Ifitm2	1415.75	0.835868	-0.258652	0.159557	0.0707598	0.239225	1618.2	1510.53	1121.66	1412.62
Cd151	6439.52	0.846528	-0.240371	0.145944	0.0707983	0.2393	7893.5	6211.95	6180.88	5471.75
Top2b	1886.95	0.851828	-0.231365	0.139257	0.0708418	0.239393	1971.06	2145.13	1686.01	1745.59
Gm42047	19.5238	1.24531	0.316506	0.50327	0.0709572	0.239728	10.2874	10.7257	31.6788	25.4036
Ipo7	8980.32	1.15549	0.208501	0.123182	0.0710629	0.24003	7984.03	8542.99	10014	9380.27
Kif1b	1832.98	1.17437	0.231886	0.138977	0.0711431	0.240246	1635.69	1699.12	1931.23	2065.85
Acadm	3412.87	0.858366	-0.220335	0.131578	0.0713366	0.240845	3773.41	3636	2961.38	3280.69
Ran	12022.1	0.862488	-0.213424	0.124458	0.0714774	0.24121	12841.7	13136.3	11709.4	10400.9
Syncrip	4692.13	0.850318	-0.233926	0.14182	0.0714739	0.24121	5646.74	4603.1	4463.18	4055.5
Rpl7-ps7	79.5638	0.748032	-0.418828	0.391754	0.0715243	0.241313	117.276	83.1239	51.6246	66.2307
Tgfbr2	2259.76	1.18163	0.240782	0.146326	0.0715569	0.241368	1857.9	2230.94	2373.56	2576.65
Kank2	1465.33	1.19335	0.25502	0.157946	0.0715764	0.241379	1242.71	1386.29	1451.36	1780.97
Stbd1	111.693	1.32698	0.408141	0.348072	0.0716108	0.241426	70.9829	101	159.567	115.223
Poglut3	602.984	0.814506	-0.296002	0.191882	0.0716232	0.241426	670.737	688.23	450.542	602.428
Lypla2	1637.84	0.844778	-0.243356	0.146035	0.0716991	0.241627	1898.02	1688.4	1540.53	1424.41
Optn	917.949	1.20859	0.273323	0.171927	0.0717393	0.241707	796.243	833.921	897.565	1144.07
Acads	2215.21	1.18323	0.242733	0.144164	0.0718049	0.241873	2180.92	1835.88	2373.56	2470.5
Lrsam1	657.508	0.827926	-0.272426	0.172558	0.0718532	0.241907	749.95	714.151	552.618	613.315
Rc3h2	888.443	1.19598	0.258191	0.159863	0.0718764	0.241907	783.898	808	933.937	1027.94
Podnl1	34.8442	0.765462	-0.385598	0.51035	0.0718672	0.241907	59.6668	35.7522	25.8123	18.1454
Gm3226	139.455	1.32601	0.407095	0.34817	0.0718802	0.241907	135.793	79.5487	210.018	132.461
Fstl3	32.6783	0.765434	-0.385651	0.511676	0.0719114	0.241957	36.0058	53.6283	21.1192	19.9599
Heatr5a	1553.3	1.18313	0.242603	0.148009	0.0720071	0.242169	1364.11	1442.6	1823.29	1583.19
Tomm22	3221.91	0.858566	-0.22	0.131817	0.0720037	0.242169	3598.52	3394.67	3072.84	2821.61
Pim1	349.348	0.791256	-0.337784	0.235564	0.0720965	0.242414	321.995	484.443	301.535	289.419
Tef	1072.27	1.20285	0.266461	0.166666	0.0721898	0.242673	886.772	1023.41	1304.7	1074.21
Txnrd1	4408.22	1.20215	0.265622	0.166078	0.0724621	0.243532	3673.62	4186.59	5764.36	4008.32
Fahd1	313.36	1.25021	0.322172	0.218136	0.0725454	0.243757	288.046	249.372	344.946	371.074
Snx30	385.581	1.25558	0.32836	0.224744	0.0726225	0.243961	270.558	386.124	472.835	412.808
Smarcd2	1937.56	0.847911	-0.238015	0.145575	0.0726578	0.243969	2222.07	2018.21	1879.61	1630.36
Osbpl11	556.187	0.823933	-0.279401	0.17831	0.0726423	0.243969	601.811	639.965	493.954	489.019
Ppp2r3c	682.75	0.823771	-0.279685	0.178821	0.0728221	0.244434	721.145	804.425	546.752	658.678
Ppara	12.4627	0.872187	-0.19729	0.426656	0.0728295	0.244434	24.6897	16.0885	0	9.0727
Clasp1	1110.19	0.830867	-0.26731	0.168423	0.0731365	0.245365	1080.17	1383.61	944.496	1032.47
Gm8126	35.5913	1.29563	0.373654	0.512171	0.07314	0.245365	28.8046	15.1947	65.7041	32.6617
Tk1	4242.71	1.171	0.227736	0.137784	0.0732571	0.245702	4070.71	3659.24	4979.43	4261.45
Gm27030	14.1114	0.835846	-0.258691	0.464915	0.0733099	0.245823	21.6035	21.4513	7.03972	6.35089
Il10rb	636.393	1.21597	0.282107	0.181173	0.0734282	0.246164	617.242	505.894	687.546	734.889
Txn2	3344.16	0.848555	-0.23692	0.144937	0.0735296	0.246448	3836.16	3477.8	3342.7	2720
Reep1	9.95692	1.15105	0.202956	0.429684	0.0735916	0.246554	3.08621	4.46903	22.2925	9.97997
C3ar1	70.1919	1.33197	0.413562	0.453576	0.0736135	0.246554	49.3794	48.2655	131.408	51.7144
Ranbp10	796.082	1.21682	0.28312	0.181557	0.0736279	0.246554	599.754	803.531	884.659	896.383
Farp1	1216.23	1.21176	0.277102	0.175758	0.0736221	0.246554	905.289	1248.65	1284.75	1426.23
Rpp25l	582.052	0.817009	-0.291577	0.1901	0.0736982	0.246622	733.49	575.611	489.261	529.846
Mbd4	396.691	1.23807	0.308095	0.205047	0.0736724	0.246622	308.621	378.08	456.409	443.655
Zfp90	430.879	0.810881	-0.302439	0.199784	0.0736981	0.246622	488.65	486.23	336.733	411.901
Tnnc1	10.071	0.875566	-0.191712	0.422618	0.0737662	0.246794	25.7184	7.15044	4.69315	2.72181
Coq2	1429.07	0.834472	-0.261065	0.16259	0.0738566	0.24704	1638.78	1522.15	1114.62	1440.75
Tspan11	151.71	0.765338	-0.385831	0.309016	0.0738893	0.247094	203.69	161.779	96.2095	145.163
Mcm3	8822.59	1.16857	0.224741	0.136185	0.0739652	0.24718	7641.46	8454.51	10481	8713.42
AU022252	768.154	1.20408	0.267927	0.169189	0.0739615	0.24718	721.145	647.115	802.528	901.827
AI467606	2927.07	0.855884	-0.224512	0.136135	0.073955	0.24718	3371.17	2996.04	2768.96	2572.11
Dhrs7b	1414.03	1.17802	0.236363	0.14454	0.0740543	0.247422	1330.16	1234.35	1551.09	1540.55
A830082N09Rik	21.0646	0.81132	-0.301656	0.491338	0.0740784	0.247447	37.0345	25.0266	5.86644	16.3309
Fpgt	763.106	0.833406	-0.262908	0.166503	0.0742408	0.247933	849.737	841.965	639.441	721.28
Gm37090	76.103	1.33172	0.413287	0.383811	0.0742639	0.247954	51.4369	62.5664	91.5164	98.8925
Usp40	923.797	1.19228	0.253726	0.158141	0.0744446	0.248501	818.875	839.283	1065.34	971.687
Haus5	224.238	1.2832	0.359745	0.266682	0.0744828	0.248573	223.236	147.478	272.203	254.036
Got1	1613.74	1.20725	0.271723	0.17295	0.0745019	0.248581	1178.93	1685.72	1765.8	1824.52
Trmt1l	516.332	0.822388	-0.282108	0.182798	0.0745208	0.248587	554.489	600.637	461.102	449.099
Ascc3	1571.55	1.20354	0.267281	0.169099	0.0746412	0.248933	1244.77	1554.33	1534.66	1952.45
Ankrd52	1650.43	1.17788	0.236187	0.144777	0.07471	0.249106	1398.05	1594.55	1812.73	1796.4
Oip5	367.712	1.23601	0.305688	0.203973	0.074841	0.249487	333.311	304.788	403.611	429.139
Gm19705	115.076	0.751531	-0.412096	0.392067	0.0750222	0.249978	146.081	143.903	46.9315	123.389
Oip5os1	1591.7	1.17888	0.237413	0.146396	0.0750196	0.249978	1497.84	1385.4	1843.23	1640.34
Tsku	271.902	0.796488	-0.328275	0.228984	0.0751248	0.250264	304.506	319.982	249.91	213.209
Fam199x	514.071	0.807669	-0.308163	0.207612	0.0752133	0.250502	678.967	488.912	412.997	475.41
Rgs14	93.6291	1.32335	0.404191	0.354975	0.0752852	0.250685	69.9541	74.1859	99.7294	130.647
Cyb5d2	146.047	1.30157	0.380251	0.300971	0.0753998	0.25101	97.73	136.752	181.86	167.845
Papss2	325.409	0.784452	-0.350243	0.256241	0.0754873	0.251245	368.288	392.381	197.112	343.855
Tifa	270.567	0.790589	-0.338999	0.24196	0.0755547	0.251372	318.909	308.363	190.073	264.923
Mirt1	118.527	1.33146	0.413005	0.404169	0.0755595	0.251372	79.2128	94.7434	219.405	80.7471
Dancr	162.32	0.774253	-0.369124	0.285079	0.0755967	0.251439	215.006	169.823	141.968	122.481
Mthfd2l	434.991	0.808931	-0.305912	0.205613	0.0757099	0.251759	557.576	429.027	369.585	383.775
Rfc1	2715.44	1.18113	0.240166	0.148375	0.0757848	0.251952	2172.69	2739.51	3051.72	2897.82
S100a4	2879.24	0.821007	-0.284533	0.184527	0.0759222	0.25231	3556.35	2891.46	1989.9	3079.28
Tmem38b	68.9895	1.33181	0.413391	0.403056	0.0759267	0.25231	46.2932	55.4159	76.2637	97.9852
Aasdh	319.758	0.797638	-0.326194	0.227834	0.0759702	0.252355	371.374	363.779	229.964	313.916
Prdx5	6076.65	0.843298	-0.245886	0.153012	0.0759743	0.252355	7593.11	5755.21	5887.55	5070.73
Lrriq3	30.7485	1.27958	0.355668	0.507019	0.0759924	0.252358	26.7472	10.7257	41.0651	44.4562
Ppme1	1454.54	1.17744	0.235651	0.145178	0.0760208	0.252396	1267.4	1370.2	1639.08	1541.45
Clint1	3089.68	1.15813	0.211797	0.12899	0.076048	0.252429	2767.3	2903.08	3325.1	3363.25
Epn2	2748.58	1.16397	0.21906	0.132883	0.0761884	0.252782	2629.45	2401.66	2971.94	2991.27
Tasor2	1418.87	0.846419	-0.240557	0.149399	0.0761753	0.252782	1534.88	1573.99	1376.27	1190.34
Setdb2	198.466	1.27441	0.349834	0.256182	0.0762095	0.252796	155.339	175.186	242.87	220.467
Chp1	3593.52	1.1858	0.245866	0.153115	0.0762679	0.252838	2892.81	3587.74	3558.58	4334.94
Ghitm	6096.19	1.18593	0.246021	0.153325	0.0762788	0.252838	5191.01	5799.01	7686.2	5708.55
Plpp1	239.395	0.789975	-0.340121	0.244413	0.076249	0.252838	268.5	286.912	177.166	225.003
Uty	241.628	0.790733	-0.338737	0.243	0.0762906	0.252838	304.506	255.628	187.726	218.652
Agap2	222.541	0.785944	-0.347502	0.254084	0.0763331	0.252922	227.351	291.381	173.646	197.785
Rbm33	1128.2	1.2032	0.266878	0.1704	0.0763699	0.25293	861.053	1146.75	1256.59	1248.4
Prr3	404.919	0.812163	-0.300159	0.200801	0.0763625	0.25293	420.754	494.274	350.813	353.835
Grtp1	578.611	1.20945	0.274349	0.176735	0.0765488	0.253466	533.915	491.593	642.961	645.976
6430531B16Rik	14.6711	1.19978	0.262766	0.466249	0.0766582	0.253658	7.20116	7.15044	23.4657	20.8672
Tmem181a	29.2488	1.28568	0.362533	0.506198	0.0766482	0.253658	14.4023	21.4513	45.7582	35.3835
Csnk1g3	1310.07	0.849778	-0.234842	0.145288	0.0766572	0.253658	1434.06	1430.09	1160.38	1215.74
Lyrm2	422.453	0.807204	-0.308995	0.21038	0.0770314	0.254836	525.685	435.283	321.481	407.364
Slc25a28	1026.19	0.839604	-0.252219	0.159185	0.0770721	0.254914	1179.96	1081.5	983.215	860.092
Zfp715	706.728	0.833064	-0.263501	0.168623	0.0771156	0.254943	815.789	750.797	648.828	611.5
Trir	1625.36	0.837337	-0.25612	0.162051	0.0771098	0.254943	1607.92	1981.57	1318.77	1593.17
Rps19	21791.7	0.87272	-0.196409	0.118054	0.0771884	0.25507	23808.1	23034.3	20683.9	19640.6
Ddx50	1771.48	0.85376	-0.228098	0.140841	0.0771782	0.25507	1856.87	2003.91	1663.72	1561.41
Tbc1d14	1405.27	0.850009	-0.234449	0.145541	0.0772524	0.255225	1585.28	1486.4	1316.43	1232.98
C230096K16Rik	20.347	0.821751	-0.283227	0.47661	0.077286	0.255279	40.1208	19.6637	15.2527	6.35089
Eif4a3	2665.77	0.852812	-0.2297	0.142254	0.0773371	0.25539	2896.92	2917.38	2650.46	2198.32
Haus2	684.361	1.21609	0.282247	0.184045	0.0774602	0.255657	658.392	547.903	838.9	692.247
Platr3	5.63946	1.10453	0.143435	0.39747	0.077455	0.255657	1.02874	1.78761	7.03972	12.7018
Syde1	1180.8	1.18308	0.242549	0.151329	0.0774697	0.255657	1014.34	1118.15	1330.51	1260.2
Tns4	1753.69	1.1805	0.239403	0.149069	0.0776837	0.256306	1542.08	1630.3	2093.14	1749.22
Stil	549.98	1.2233	0.290774	0.19262	0.0777218	0.256371	427.955	535.39	576.084	660.493
Cdc42ep2	861.27	0.826597	-0.274743	0.178551	0.0777382	0.256371	881.628	1039.5	671.12	852.834
Gm45051	19.2916	1.23424	0.303619	0.488937	0.077792	0.256492	11.3161	9.83186	26.9856	29.0327
Lmbr1	16.6685	1.20008	0.263127	0.465809	0.0778321	0.256509	11.3161	5.36283	16.426	33.569
Gm16124	8.2246	1.13141	0.178126	0.414757	0.0778304	0.256509	2.05747	3.57522	8.21301	19.0527
Dnaja1	4411.6	0.854264	-0.227247	0.140329	0.0778583	0.256539	4810.38	4799.74	4444.41	3591.88
Bmpr2	1148.13	0.846423	-0.24055	0.150444	0.0779449	0.256767	1277.69	1239.71	997.294	1077.84
Stard7	2616.4	1.17751	0.235745	0.146412	0.0780073	0.256915	2286.88	2456.18	3154.97	2567.58
Drg2	1575.15	1.18135	0.240431	0.150081	0.0780981	0.257157	1453.61	1394.34	1874.91	1577.74
Cpvl	34.8829	1.30009	0.378613	0.495259	0.0781515	0.257276	21.6035	23.2389	57.4911	37.1981
Cse1l	3573.46	1.1628	0.217605	0.133355	0.0782793	0.257581	3170.57	3370.54	4110.02	3642.69
Urod	1625.19	1.173	0.230208	0.142401	0.0782701	0.257581	1476.24	1480.14	1687.19	1857.18
Eif1ax	4522.14	0.864282	-0.210425	0.128369	0.078319	0.257598	5139.57	4640.64	4107.68	4200.66
Gm12258	94.1832	1.32279	0.403589	0.374984	0.0783048	0.257598	88.4714	54.5221	98.5561	135.183
Leo1	695.256	0.826555	-0.274817	0.179685	0.0784608	0.258007	735.547	814.257	680.507	550.713
Oit3	126.634	0.769716	-0.377601	0.307694	0.0785137	0.258066	153.282	150.159	111.462	91.6343
Fkbpl	187.494	0.784767	-0.349664	0.260625	0.078502	0.258066	215.006	223.451	145.488	166.03
Nlrx1	26.6558	1.25792	0.331044	0.497922	0.0786078	0.258318	20.5747	10.7257	48.1048	27.2181
Snrnp48	774.928	1.19481	0.256784	0.164071	0.0786887	0.258526	716.001	671.248	882.312	830.152
Dlx1	17.6922	0.821484	-0.283696	0.476307	0.0787468	0.25866	28.8046	23.2389	10.5596	8.16543
Zfp53	1067.72	0.830666	-0.267659	0.173226	0.0788337	0.258887	1293.12	1080.61	836.554	1060.6
Pkn1	1037.33	1.18673	0.246994	0.155742	0.078884	0.258995	899.116	969.779	1086.46	1193.97
Smpd4	1395.32	1.1755	0.233273	0.145144	0.0789426	0.25913	1218.03	1314.79	1548.74	1499.72
Atp1a2	26.7702	0.792983	-0.334638	0.497717	0.079183	0.259812	45.2644	30.3894	10.5596	20.8672
Gaa	1753.71	1.17183	0.228759	0.141867	0.0791855	0.259812	1519.45	1672.31	1856.14	1966.96
Clca1	570.294	1.23788	0.307874	0.210854	0.0792981	0.260066	409.437	576.505	566.698	728.538
P4ha3	272.588	0.801521	-0.319187	0.224103	0.0792971	0.260066	320.966	303	232.311	234.076
Tram2	240.221	1.26031	0.333782	0.240472	0.0794888	0.260482	183.115	222.558	283.935	271.274
Tspyl4	10.9799	0.862928	-0.212688	0.433727	0.0794953	0.260482	12.3448	22.3451	4.69315	4.53635
1110002J07Rik	8.5465	0.879522	-0.185208	0.417934	0.0794866	0.260482	15.4311	12.5133	3.51986	2.72181
Pcdhb21	18.1106	0.821093	-0.284383	0.476485	0.0794954	0.260482	31.8909	21.4513	8.21301	10.8872
Evi5l	214.537	1.26693	0.341338	0.250096	0.079529	0.260534	191.345	168.929	231.138	266.737
Ppox	585.339	1.20503	0.269067	0.174599	0.0796364	0.260829	523.627	516.62	640.615	660.493
Slc4a11	126.207	0.764383	-0.387633	0.332775	0.0797223	0.261052	116.247	190.381	93.863	104.336
Mri1	981.304	0.839742	-0.251981	0.160872	0.079823	0.261324	1108.98	1055.58	810.741	949.912
Mns1	76.4804	0.758059	-0.399618	0.377031	0.0798711	0.261424	88.4714	101.894	57.4911	58.0653
C920021L13Rik	15.2353	0.833863	-0.262118	0.463476	0.0799005	0.261462	21.6035	24.1327	7.03972	8.16543
Pnrc2	2128.02	0.848466	-0.237071	0.149156	0.0800281	0.261822	2581.1	2078.1	1919.5	1933.39
Scd1	12277.5	1.3212	0.401845	0.380467	0.080094	0.261979	8073.53	10446.8	11369.2	19220.5
Commd9	997.797	1.19105	0.252238	0.1609	0.0801497	0.262046	968.042	824.089	1067.69	1131.37
Gm6445	8.30396	1.13194	0.178803	0.414482	0.0801473	0.262046	4.11495	1.78761	16.426	10.8872
Plekho2	1117.39	1.17906	0.237638	0.149231	0.0801683	0.262049	1006.11	1017.15	1237.82	1208.48
2900060N12Rik	6.67394	0.896457	-0.157693	0.403833	0.0802023	0.262102	10.2874	12.5133	1.17329	2.72181
Mapk1ip1l	1569.95	0.854495	-0.226857	0.141145	0.0802558	0.262175	1665.53	1754.54	1412.64	1447.1
Coa3	3000.41	1.17041	0.227015	0.141134	0.0802601	0.262175	2964.82	2501.76	3129.16	3405.89
Xpo5	3198.32	0.851511	-0.231903	0.145305	0.0803216	0.262318	3270.36	3712.87	3180.78	2629.27
Dlg1	1996.17	1.16724	0.223102	0.138219	0.0804019	0.262508	1735.48	1908.27	2155.33	2185.61
Fbxo45	762.051	0.836339	-0.257841	0.166044	0.0804153	0.262508	849.737	834.814	720.398	643.255
Cept1	1692	0.852244	-0.230661	0.144486	0.0806077	0.263078	1927.85	1766.16	1457.22	1616.76
Cstdc2	10.3374	1.12311	0.167503	0.408587	0.0806594	0.263188	7.20116	0	10.5596	23.589
Edc4	1664.49	1.1735	0.230817	0.144314	0.0807061	0.263283	1464.92	1559.69	1919.5	1713.83
Acad11	350.29	1.24376	0.314708	0.22002	0.0807609	0.263403	334.34	268.142	361.372	437.304
Rpia	550.226	1.22104	0.288111	0.192972	0.08085	0.263636	507.168	458.522	542.059	693.155
Etv3	1132.28	0.848423	-0.237144	0.149714	0.0809858	0.263763	1255.06	1223.62	1052.44	997.997
Lsm10	370.522	1.23078	0.299577	0.204178	0.0809292	0.263763	313.765	330.708	393.051	444.562
Tmem51os1	85.041	0.759921	-0.396079	0.36769	0.0809283	0.263763	101.845	109.044	53.9712	75.3034
Hoxa9	11.0591	0.862616	-0.213209	0.4334	0.0809961	0.263763	19.546	15.1947	5.86644	3.62908
Gm9732	40.025	1.28645	0.363391	0.492434	0.0809793	0.263763	34.9771	16.0885	72.7438	36.2908
Tmem102	410.029	1.22602	0.293984	0.198641	0.0809446	0.263763	349.771	366.46	429.423	494.462
Cbfa2t3	27.1665	1.2712	0.346195	0.497421	0.0810144	0.263765	14.4023	18.7699	32.852	42.6417
Ppp1r13l	273.398	0.789924	-0.340214	0.252304	0.0810798	0.263916	260.271	375.398	202.979	254.943
Capns1	8949.02	1.1447	0.194972	0.120516	0.0810964	0.263916	8137.31	8409.82	9405.07	9843.88
Inpp4a	242.552	1.25702	0.330008	0.238384	0.08134	0.26465	197.518	213.62	256.95	302.121
Wdr35	421.586	0.80982	-0.304327	0.210484	0.0813853	0.264739	411.495	545.221	344.946	384.683
Derl2	1532.41	1.18159	0.240727	0.152021	0.081569	0.265279	1511.22	1260.27	1626.18	1731.98
Arpc1b	8438	0.8672	-0.205563	0.126458	0.0816084	0.265348	9680.42	8533.16	7673.3	7865.13
Ifi211	81.7612	1.31657	0.396788	0.371223	0.0816907	0.265499	53.4943	70.6106	106.769	96.1707
Sh3tc1	624.706	1.21229	0.277733	0.184281	0.0816782	0.265499	590.495	512.151	763.81	632.367
Agtrap	785.856	1.19984	0.262842	0.170611	0.0817517	0.265639	701.599	700.744	788.449	952.634
Fas	15.8782	0.840279	-0.25106	0.456334	0.0817797	0.265672	26.7472	21.4513	3.51986	11.7945
Appl2	1045.5	0.84231	-0.247577	0.158608	0.0819327	0.26611	1070.92	1229.88	902.258	978.945
Adamts6	61.7402	0.760132	-0.395679	0.432876	0.0819873	0.266229	76.1266	82.2301	58.6644	29.9399
Gm45338	24.068	1.25644	0.329344	0.493357	0.0820416	0.266347	13.3736	15.1947	30.5055	37.1981
Zfp994	650.057	1.21654	0.282789	0.188971	0.0820805	0.266415	652.219	492.487	693.413	762.107
Smap2	883.661	0.832222	-0.264959	0.173446	0.0821758	0.266666	863.111	1098.49	755.597	817.451
Osbpl10	103.963	0.760429	-0.395115	0.373399	0.0821971	0.266676	112.132	146.584	52.7979	104.336
Tmem106c	1557.22	1.1761	0.23401	0.147677	0.0822667	0.266843	1520.47	1304.96	1705.96	1697.5
AV356131	63.2132	0.759464	-0.396947	0.430639	0.0823801	0.267134	96.7013	66.1416	32.852	57.158
Primpol	335.051	1.23265	0.301758	0.208126	0.0824284	0.267134	296.276	285.124	369.585	389.219
Nutf2	1203.87	0.847315	-0.23903	0.152083	0.0824162	0.267134	1267.4	1370.2	1146.3	1031.57
Phf23	2121.51	0.86099	-0.215932	0.13481	0.0824089	0.267134	2359.92	2241.66	1954.7	1929.76
Ddx19a	1534.42	1.17934	0.237979	0.150986	0.0826198	0.267695	1281.81	1494.44	1764.62	1596.8
Dennd4c	1351.98	1.18608	0.246203	0.157569	0.0827025	0.267905	1108.98	1326.41	1393.87	1578.65
Dtnbp1	1041.59	1.19271	0.254241	0.16421	0.082786	0.268116	969.071	899.168	1032.49	1265.64
Ccdc17	96.6688	1.31406	0.394027	0.36861	0.0828245	0.268182	91.5576	56.3097	100.903	137.905
Nsd1	685.739	1.19978	0.262775	0.17156	0.0828847	0.268319	610.041	613.151	708.665	811.1
mt-Atp6	298.341	1.24498	0.316122	0.225792	0.0829287	0.268402	272.615	238.646	307.401	374.703
Lca5	195.134	0.784482	-0.350188	0.269931	0.0829793	0.268507	200.604	257.416	141.968	180.547
Ankrd54	1504.23	0.840388	-0.250872	0.161816	0.0830541	0.26869	1853.78	1461.37	1436.1	1265.64
Esd	5023.36	1.17963	0.23833	0.151579	0.0831101	0.268813	4461.63	4626.34	6315.8	4689.68
Lyrm4	549.041	0.821305	-0.284009	0.186233	0.0832341	0.269155	669.708	557.735	495.127	473.595
Ino80	900.932	0.842743	-0.246836	0.158929	0.0832924	0.269236	1004.05	978.717	770.85	850.112
4632415L05Rik	194.3	0.779164	-0.360001	0.287579	0.0832956	0.269236	282.903	177.867	143.141	173.289
Atoh8	31.9893	1.28057	0.356782	0.49008	0.0833649	0.269401	24.6897	16.0885	36.3719	50.8071
Accsl	9.92768	0.869937	-0.201017	0.426019	0.083437	0.269572	16.4598	15.1947	3.51986	4.53635
Zfp267	348.249	0.812762	-0.299095	0.207081	0.083454	0.269572	389.891	398.637	285.109	319.359
1520401A03Rik	30.0511	1.28019	0.356358	0.490268	0.0834831	0.269607	17.4885	20.5575	42.2383	39.9199
Poglut2	948.773	0.844906	-0.243136	0.156219	0.0835789	0.269857	1021.54	1061.84	887.005	824.709
Mtx2	1575.54	0.854068	-0.227578	0.144151	0.0836127	0.269907	1803.38	1632.09	1471.3	1395.38
Cenph	317.02	1.24373	0.314677	0.223488	0.0836468	0.269958	243.811	299.425	391.878	332.968
Echdc3	247.977	1.25349	0.325949	0.23682	0.0836889	0.270035	222.207	199.319	262.816	307.565
Zzz3	2949.2	0.860859	-0.21615	0.135286	0.0838045	0.270292	3115.02	3280.27	2867.51	2534.01
Adcy3	31.3461	1.28418	0.360848	0.487501	0.0838049	0.270292	20.5747	19.6637	43.4116	41.7344
Mex3c	1720.33	0.857077	-0.222504	0.140143	0.0838298	0.270311	1800.29	1941.35	1590.98	1548.71
Socs6	1218.57	1.1795	0.238181	0.152107	0.0838475	0.270311	1102.81	1101.17	1425.54	1244.77
Cyp51	7590	1.15474	0.207567	0.128624	0.0839088	0.27045	7232.02	6733.93	7681.51	8712.52
Gm20442	8.17095	1.12989	0.176181	0.412487	0.0840002	0.270686	4.11495	1.78761	14.0794	12.7018
Elovl1	1332.24	1.19212	0.253531	0.164449	0.0840273	0.270714	1076.06	1313	1334.03	1605.87
Cyth3	907.462	1.18789	0.248405	0.160391	0.0840822	0.270832	842.536	789.23	1053.61	944.468
Malt1	679.207	1.20737	0.271867	0.180476	0.084124	0.270908	558.604	645.328	686.373	826.523
Btf3	8566.27	0.87336	-0.195352	0.120293	0.0842353	0.271207	9123.87	9285.75	8099.2	7756.25
Exoc3l4	611.611	0.81015	-0.303739	0.212988	0.0843708	0.271584	824.019	565.779	458.755	597.891
Pfas	1873.46	1.16888	0.225124	0.142129	0.0844176	0.271586	1636.72	1776.89	2145.94	1934.3
Slfn8	13.7544	1.18127	0.240337	0.449029	0.0844264	0.271586	5.14369	8.04425	16.426	25.4036
Dnm1l	2026.62	1.16575	0.221258	0.138931	0.0843975	0.271586	1883.62	1818	2317.24	2087.63
Slc10a3	321.417	1.23351	0.302764	0.21137	0.084506	0.271665	276.73	279.761	378.972	350.206
Edn2	12.0026	0.864682	-0.209759	0.430494	0.0844846	0.271665	27.7759	9.83186	5.86644	4.53635
Pef1	1922.46	1.171	0.227738	0.143225	0.0844932	0.271665	1828.07	1674.1	1967.6	2220.09
4930405A21Rik	9.98246	0.87219	-0.197286	0.423704	0.0846255	0.271989	11.3161	20.5575	3.51986	4.53635
Vps39	948.133	1.18512	0.245031	0.15815	0.0848569	0.272674	904.26	804.425	1047.75	1036.1
Tchp	261.235	1.24976	0.321655	0.233197	0.0849263	0.272838	241.753	203.788	282.762	316.637
Itgb4	574.938	1.24824	0.319892	0.231143	0.0850277	0.273104	372.403	608.682	562.005	756.663
Trim16	518.265	1.20878	0.273553	0.182772	0.0850643	0.273162	435.156	481.761	585.47	570.673
Rab8a	2403.2	1.15988	0.213981	0.1333	0.0850949	0.273173	2257.05	2151.39	2662.19	2542.17
Trpv3	7.71776	0.893383	-0.162649	0.405477	0.0851045	0.273173	19.546	6.25664	2.34657	2.72181
Osbpl2	1060.4	1.17831	0.236725	0.151535	0.0851367	0.273217	952.611	967.098	1193.23	1128.64
Cog2	1012.34	1.18444	0.244205	0.157644	0.0852382	0.273306	971.128	854.478	1080.6	1143.16
Acyp2	285.4	1.24748	0.319012	0.23051	0.085227	0.273306	271.587	216.301	306.228	347.485
Gm46404	14.7156	1.17336	0.230641	0.442541	0.0852062	0.273306	11.3161	2.68142	25.8123	19.0527
Pfdn6	1043.62	0.848622	-0.236807	0.152076	0.0852168	0.273306	1110.01	1175.35	949.189	939.932
Kdm5d	386.472	0.818016	-0.289798	0.19939	0.085257	0.273307	454.702	415.62	342.6	332.968
Sh3pxd2b	2242.97	0.844685	-0.243514	0.15857	0.0852763	0.273309	2187.1	2744.88	1827.98	2211.93
Mrpl19	1516.06	1.19462	0.256546	0.168269	0.0854598	0.273779	1521.5	1190.55	1847.93	1504.25
Gm10524	82.2751	0.764265	-0.387856	0.370726	0.0854474	0.273779	99.7875	103.681	73.9171	51.7144
Ctnnd1	1004.76	0.845208	-0.242622	0.15719	0.0855087	0.273817	1076.06	1131.56	850.633	960.799
Sfxn2	438.469	1.22634	0.29436	0.20396	0.0855034	0.273817	374.46	388.805	559.658	430.953
Tnfrsf12a	11609.7	0.836923	-0.256833	0.169013	0.0855696	0.273952	14295.3	11383.5	12284.3	8475.72
Phf10	1515.15	1.17461	0.232178	0.149107	0.0856484	0.274145	1371.31	1376.46	1790.44	1522.4
Adrm1	2043.78	1.16615	0.221754	0.141174	0.0856989	0.274247	1816.75	1910.96	2368.87	2078.56
Tsen2	464.956	0.823935	-0.279397	0.189529	0.0857333	0.274258	511.282	530.027	384.838	433.675
9530062K07Rik	7.29981	1.11996	0.163446	0.405817	0.0857391	0.274258	3.08621	1.78761	15.2527	9.0727
Gapvd1	1914.43	1.1746	0.232165	0.148278	0.0857732	0.274307	1640.84	1833.2	2262.1	1921.6
Nsa2	3207.89	1.167	0.222801	0.142355	0.0858317	0.274435	2794.05	3052.35	3817.88	3167.28
Stard10	8845.4	1.16298	0.217827	0.137263	0.0858595	0.274465	7649.69	8534.95	8683.5	10513.4
Fgfrl1	144.295	0.778712	-0.360838	0.295251	0.0859163	0.274587	151.224	191.274	126.715	107.965
Inpp5b	797.805	1.1941	0.255919	0.167934	0.0859413	0.274605	678.967	748.115	942.15	821.987
Naaa	349.073	1.22776	0.296034	0.205675	0.0859962	0.274605	290.104	317.301	394.224	394.663
Spata9	10.0392	0.880139	-0.184197	0.416631	0.0859798	0.274605	10.2874	22.3451	1.17329	6.35089
Umps	2968.76	0.866908	-0.20605	0.12901	0.0859763	0.274605	3194.23	3216.81	2783.04	2680.98
Jund	715.669	0.804675	-0.313521	0.479938	0.0861499	0.275036	702.628	1298.7	261.643	599.706
Ric1	749.498	0.840854	-0.250073	0.163572	0.0861853	0.27509	841.507	810.682	681.68	664.122
Pias1	841.588	1.18939	0.250221	0.163325	0.0863358	0.275511	707.771	803.531	906.951	948.098
Madd	684.826	1.20673	0.271107	0.181378	0.086436	0.275771	620.329	594.381	669.947	854.649
Tmem230	473.293	1.2189	0.285574	0.19574	0.0866188	0.276295	396.064	434.389	477.528	585.189
Slc25a44	1468.71	1.17477	0.232377	0.148861	0.0867345	0.276544	1287.98	1378.25	1494.77	1713.83
Gm26569	42.382	0.777052	-0.363916	0.473585	0.0867337	0.276544	76.1266	37.5398	22.2925	33.569
Arhgap5	2410.53	1.16474	0.220013	0.139392	0.0868371	0.276812	2365.07	2040.56	2591.79	2644.69
Gm31793	25.3315	0.806519	-0.310219	0.479332	0.0868654	0.276843	38.0633	33.0708	21.1192	9.0727
Igdcc4	153.625	1.29816	0.376474	0.329381	0.0869154	0.276942	124.477	118.876	124.368	246.778
Mfn2	1068	1.17689	0.23498	0.151236	0.086977	0.277079	940.266	994.806	1175.63	1161.31
Nop16	1085.69	0.841232	-0.249424	0.163754	0.0870201	0.277156	1235.51	1156.58	1080.6	870.072
Lncenc1	39.2505	1.29571	0.373746	0.467003	0.0870545	0.277206	22.6322	30.3894	50.4513	53.529
Mrgbp	796.826	0.823265	-0.280571	0.19208	0.0870732	0.277206	965.984	818.726	820.128	582.468
2010001A14Rik	69.1874	1.3112	0.390886	0.399015	0.0871567	0.277353	55.5518	47.3717	70.3972	103.429
9930021J03Rik	558.472	1.20494	0.268958	0.180378	0.0871392	0.277353	467.047	523.77	600.723	642.347
Gm6085	12.0828	0.857201	-0.222294	0.437017	0.0872585	0.277578	18.5173	18.7699	4.69315	6.35089
Prxl2c	875.919	0.837769	-0.255375	0.168938	0.0872652	0.277578	991.703	943.859	865.886	702.227
Nploc4	3042.61	1.18197	0.241198	0.156428	0.0873543	0.277802	2572.87	2919.17	3801.45	2876.95
Pstk	790.336	0.836858	-0.256945	0.170598	0.0875062	0.278225	905.289	842.859	770.85	642.347
Rps19-ps7	53.683	0.765668	-0.385209	0.426925	0.0877712	0.279008	76.1266	61.6726	35.1986	41.7344
Rcor3	353.359	0.813678	-0.29747	0.209935	0.0878424	0.279114	426.926	373.611	286.282	326.617
Ncoa5	1146.04	0.84989	-0.234652	0.151617	0.0878243	0.279114	1219.05	1288.87	990.254	1086
Maml2	537.4	0.825558	-0.276558	0.189568	0.087881	0.279173	549.346	653.372	438.809	508.071
Zfp820	655.355	1.22543	0.293284	0.204844	0.0878986	0.279173	688.225	454.947	701.626	776.623
Ndufb8	3582.88	1.19457	0.256493	0.169858	0.0880102	0.279467	3785.75	2622.43	4302.44	3620.92
Morn2	76.002	0.764921	-0.386618	0.389548	0.0880345	0.279484	104.931	85.8053	43.4116	69.8598
Large1	715.458	0.828236	-0.271885	0.184571	0.0880543	0.279487	717.03	879.505	566.698	698.598
Mrpl30	1862.92	1.16197	0.216571	0.137551	0.0881056	0.27953	1666.55	1742.92	2066.16	1976.03
Lrfn4	1122.77	0.845616	-0.241926	0.15808	0.0880974	0.27953	1219.05	1247.75	921.03	1103.24
Trmt1	2494.81	1.16189	0.216476	0.137454	0.0881435	0.279591	2238.53	2327.47	2879.25	2534.01
Pnpo	847.622	1.18822	0.248807	0.163369	0.0881778	0.279639	782.869	740.965	874.099	992.554
Rnf31	324.241	0.810411	-0.303275	0.217321	0.0882409	0.279779	340.512	396.85	259.296	300.306
Gm37233	43.6576	0.770346	-0.376422	0.449824	0.0883732	0.279902	57.6093	56.3097	31.6788	29.0327
Rpl3-ps1	221.629	0.798951	-0.32382	0.241907	0.0883535	0.279902	261.299	249.372	197.112	178.732
Ribc1	94.6565	0.769866	-0.37732	0.343744	0.0883084	0.279902	102.874	127.814	76.2637	71.6744
Ppp2r2d	1144.07	0.851987	-0.231097	0.149469	0.0883232	0.279902	1210.82	1288.87	1027.8	1048.8
Arhgap39	430.782	0.819537	-0.287119	0.199531	0.0883743	0.279902	478.363	491.593	336.733	416.437
Naca	11787.4	0.875746	-0.191415	0.11969	0.0884751	0.279998	12371.6	12928.9	11169.7	10679.5
Zmiz1	1321.05	0.846045	-0.241195	0.15747	0.0884382	0.279998	1320.9	1579.35	1122.84	1261.11
Zfp395	1153.56	1.1833	0.242821	0.158328	0.0884801	0.279998	952.611	1127.98	1210.83	1322.8
2610318N02Rik	114.014	0.774278	-0.369076	0.31989	0.0884469	0.279998	123.448	151.053	84.4767	97.0779
Gm38372	38.8888	0.803151	-0.316256	0.476873	0.0886499	0.280359	72.0116	35.7522	38.7185	9.0727
Gm2000	351.76	0.817451	-0.290796	0.203728	0.0886318	0.280359	392.978	400.425	301.535	312.101
Loxl3	108.242	1.29375	0.371563	0.324153	0.0886511	0.280359	92.5864	79.5487	122.022	138.812
Rasa3	2040.83	0.863576	-0.211605	0.134424	0.0886948	0.280437	2213.84	2205.02	1885.47	1859
Cebpg	1781.05	1.16409	0.219209	0.13919	0.0887662	0.280543	1631.58	1624.94	2008.67	1859
Retreg3	2325.79	1.15853	0.212293	0.134707	0.0887542	0.280543	2180.92	2085.25	2608.22	2428.76
Kantr	155.507	1.27453	0.349963	0.280131	0.0888364	0.280585	139.908	116.195	185.379	180.547
Arhgef10l	3820.21	0.857997	-0.220956	0.141649	0.0888175	0.280585	4535.7	3772.75	3293.42	3678.98
Cyp1a1	344.762	1.23146	0.300372	0.213363	0.0888191	0.280585	326.11	271.717	368.412	412.808
Gm42141	12.0903	1.15787	0.211477	0.430481	0.0889938	0.281022	8.2299	2.68142	21.1192	16.3309
Taf1a	275.653	0.802609	-0.317232	0.234857	0.0891241	0.281366	343.598	288.699	261.643	208.672
Ehmt1	1143.81	0.852983	-0.229412	0.148418	0.0891598	0.281366	1246.83	1250.43	1021.93	1056.06
Orai3	679.902	1.21415	0.279942	0.191555	0.0891501	0.281366	653.248	545.221	654.694	866.443
Prkar2a	2738.51	1.16191	0.216501	0.137825	0.0891823	0.281377	2336.26	2676.05	3069.32	2872.42
Ddx6	4471.75	0.859549	-0.218349	0.139961	0.0892149	0.28142	4427.69	5285.97	3848.38	4324.96
Rps24-ps3	30.0488	0.789147	-0.341635	0.47842	0.089322	0.281488	39.092	42.9027	16.426	21.7745
Eri3	1362.45	0.854751	-0.226424	0.146078	0.0893241	0.281488	1440.23	1530.2	1195.58	1283.79
Sugp1	1037.39	0.845827	-0.241565	0.158437	0.0893017	0.281488	1177.9	1101.17	867.059	1003.44
Rpl23a	10654.4	1.17437	0.231892	0.149912	0.0893317	0.281488	8846.11	10490.6	13154.9	10126
Zfp563	304.334	0.799777	-0.32233	0.241224	0.0893214	0.281488	410.466	291.381	228.791	286.697
Osgepl1	264.398	0.80223	-0.317912	0.235406	0.0893592	0.281515	275.702	331.602	205.325	244.963
D10Wsu102e	1397.75	0.851751	-0.231497	0.150228	0.0894409	0.281712	1521.5	1531.98	1368.05	1169.47
Nat9	256.336	0.804749	-0.31339	0.230211	0.0895118	0.281875	292.161	294.956	204.152	234.076
Zbtb5	338.832	0.816234	-0.292945	0.206987	0.0895434	0.281886	385.777	379.867	283.935	305.75
Abcb4	29.098	0.793555	-0.333598	0.477786	0.0895533	0.281886	41.1495	38.4336	22.2925	14.5163
Adar	1053.69	0.847731	-0.238321	0.156014	0.08961	0.281936	1137.78	1171.78	1016.07	889.125
Cfap69	289.581	1.26196	0.335661	0.25859	0.0896453	0.281936	240.725	244.903	249.91	422.788
Gch1	524.439	0.830599	-0.267775	0.180542	0.0896418	0.281936	566.834	599.744	457.582	473.595
Numb	725.927	1.19869	0.261458	0.175469	0.0896245	0.281936	589.466	703.425	854.153	756.663
Cdkl2	198.368	1.25703	0.330017	0.251442	0.0896661	0.281941	161.512	172.504	221.751	237.705
Tarsl2	578.696	1.19879	0.261579	0.175641	0.0896977	0.28198	531.857	499.637	630.055	653.235
Ddx24	1754.61	0.861825	-0.214534	0.13908	0.0897364	0.282042	1845.55	1963.69	1573.38	1635.81
2610021A01Rik	394.089	0.814042	-0.296825	0.21151	0.0898259	0.282264	498.938	393.274	368.412	315.73
Mthfsl	122.938	0.779048	-0.360217	0.304001	0.0898549	0.282295	144.023	149.266	95.0363	103.429
Adamts13	26.7626	1.24351	0.31442	0.478206	0.0899881	0.282494	22.6322	9.83186	32.852	41.7344
Slc31a1	1711.02	1.16207	0.216697	0.139524	0.0900296	0.282494	1510.19	1618.68	1844.41	1870.79
Zfp469	7.78522	0.898147	-0.154976	0.401267	0.0899652	0.282494	21.6035	4.46903	2.34657	2.72181
Tns2	1796.31	1.17786	0.236172	0.153938	0.0899988	0.282494	1538.99	1713.43	1759.93	2172.91
Isoc1	1468.49	0.857082	-0.222494	0.143452	0.0900328	0.282494	1660.38	1535.56	1343.41	1334.59
Fosl1	211.069	0.780389	-0.357735	0.300021	0.0899851	0.282494	183.115	318.195	204.152	138.812
Fbxl2	219.737	0.797337	-0.326739	0.248348	0.090083	0.282531	272.615	235.965	168.953	201.414
Rangap1	4520.05	0.851437	-0.232028	0.151728	0.0900807	0.282531	4847.41	5035.7	4701.36	3495.71
Cc2d1a	1164.38	1.17251	0.229605	0.148777	0.0901614	0.282717	1086.35	1029.66	1249.55	1291.95
Gltp	1560.68	1.18117	0.240222	0.157169	0.0901839	0.282728	1273.58	1545.39	1587.46	1836.32
Extl2	808.863	0.844937	-0.243084	0.160269	0.0902772	0.282781	871.341	906.319	727.438	730.353
Pgm2l1	410.021	1.24198	0.312645	0.229405	0.0902495	0.282781	389.891	311.938	560.831	377.424
Arhgef10	581.429	1.20468	0.268649	0.182518	0.090245	0.282781	497.909	533.602	590.163	704.042
Txnrd2	406.771	0.809318	-0.305221	0.221229	0.0902606	0.282781	514.369	412.938	293.322	406.457
Zfp113	408.981	0.820498	-0.285428	0.199624	0.0903525	0.282956	431.041	488.912	336.733	379.239
Fkbp15	841.093	1.19502	0.257032	0.17206	0.0903885	0.283009	678.967	824.089	870.579	990.739
Gm14002	18.4525	0.831511	-0.266192	0.45872	0.0904795	0.283092	20.5747	33.0708	12.9062	7.25816
N4bp2l1	48.3699	1.30047	0.37903	0.436634	0.0904966	0.283092	31.8909	36.646	66.8774	58.0653
Csgalnact2	1175.25	1.1735	0.230819	0.149961	0.09051	0.283092	1116.18	1018.04	1273.02	1293.77
Agpat3	2340.49	1.15529	0.208252	0.132282	0.0905106	0.283092	2118.17	2184.46	2530.78	2528.56
Hist1h2be	12.3513	0.872623	-0.19657	0.422374	0.0904852	0.283092	12.3448	26.8142	1.17329	9.0727
Epha7	382.617	1.22632	0.294339	0.208486	0.0905891	0.283218	314.794	351.266	387.185	477.224
Dcps	827.849	1.1838	0.243421	0.160383	0.0905791	0.283218	746.863	745.434	876.446	942.654
Mterf1a	52.1482	0.771169	-0.374881	0.436718	0.0906311	0.283289	70.9829	63.4602	46.9315	27.2181
Ccdc102a	182.368	0.792693	-0.335165	0.261372	0.090731	0.283542	198.546	226.133	147.834	156.958
Pak1	1367.22	0.840821	-0.250129	0.166719	0.0908045	0.283651	1348.67	1667.84	1100.54	1351.83
Heatr6	744.484	1.19059	0.251678	0.167594	0.090795	0.283651	626.501	707.894	842.42	801.12
Pnpt1	1156.32	1.1792	0.237814	0.155938	0.0908901	0.283859	1066.8	1023.41	1369.23	1165.84
Rps15	24338.8	0.879123	-0.185863	0.116703	0.0909818	0.284085	26383	25739.8	22991.7	22240.8
Gm1821	4624.47	1.15131	0.203274	0.129079	0.0910353	0.284192	4427.69	4093.63	5207.05	4769.52
Mon2	1658.68	1.17153	0.228397	0.148319	0.0911424	0.284467	1388.8	1626.73	1741.16	1878.05
Cd300e	13.1974	1.15992	0.214022	0.43182	0.0911768	0.284514	3.08621	8.93806	11.7329	29.0327
Atp5f1	8081.61	0.876188	-0.190687	0.120079	0.0911988	0.284523	8680.49	8660.98	7361.2	7623.79
Sdhb	3106.39	0.864573	-0.20994	0.134455	0.0912201	0.284525	3583.09	3139.94	2834.66	2867.88
Smim6	883.592	1.20693	0.271345	0.185438	0.0912552	0.284525	914.547	650.69	933.937	1035.2
Ide	4232.03	1.15982	0.213897	0.137641	0.0912572	0.284525	3539.89	4212.51	4408.04	4767.71
Mgst1	3117.83	1.1963	0.258573	0.174084	0.0913812	0.284851	3193.2	2373.95	2928.52	3975.66
Paox	1229.3	0.853367	-0.228761	0.149099	0.091458	0.285031	1394.97	1288.87	1082.94	1150.42
Arcn1	5076.46	1.16016	0.214327	0.137709	0.0915681	0.285314	4191.08	5108.1	5380.69	5625.98
Gm42595	38.4844	0.788654	-0.342535	0.4738	0.0915988	0.285349	40.1208	64.354	14.0794	35.3835
Ess2	903.994	0.844076	-0.244555	0.162617	0.0917249	0.285682	1010.22	977.823	877.619	750.313
Gm14276	139.866	1.27912	0.355157	0.297094	0.0918376	0.285973	117.276	109.938	188.899	143.349
9030407P20Rik	35.9206	0.786461	-0.346552	0.470832	0.0919877	0.28638	36.0058	60.7788	18.7726	28.1254
Camk2d	2733.02	1.176	0.23389	0.153759	0.0920778	0.2866	2218.99	2732.36	2709.12	3271.62
Nipal1	245.225	1.24518	0.316356	0.236289	0.0922614	0.28699	220.15	198.425	259.296	303.028
0610009L18Rik	16.3148	0.844538	-0.243766	0.447197	0.0922544	0.28699	17.4885	31.2832	4.69315	11.7945
Zbed4	441.312	1.21294	0.278508	0.193816	0.0922247	0.28699	391.949	385.23	456.409	531.66
Pigyl	629.781	1.1979	0.260507	0.17657	0.0923095	0.287079	598.725	523.77	729.785	666.844
Igf2r	123.153	1.28179	0.358164	0.303885	0.0923418	0.28712	93.6151	105.469	150.181	143.349
Rnaseh2c	1333.71	1.18496	0.24484	0.162571	0.0923659	0.287134	1190.25	1212	1277.71	1654.86
Rraga	1525.19	0.858816	-0.219579	0.141136	0.092562	0.287666	1684.04	1628.51	1417.33	1370.89
Ints1	1421.63	1.1774	0.23561	0.155062	0.0925898	0.287666	1180.99	1392.55	1457.22	1655.77
Znhit2	594.69	0.819942	-0.286406	0.202863	0.0925954	0.287666	568.892	770.46	458.755	580.653
Itga6	3862.02	1.16958	0.225988	0.147305	0.0927976	0.288173	3098.56	3930.06	4425.64	3993.8
BC035044	11.9846	1.15446	0.207219	0.427231	0.0927945	0.288173	8.2299	2.68142	15.2527	21.7745
Thumpd2	226.186	0.797178	-0.327027	0.253268	0.0928218	0.288188	283.932	239.54	217.058	164.216
Rps13-ps2	191.876	0.796622	-0.328033	0.254638	0.0929242	0.288385	213.977	230.602	167.78	155.143
Zfp51	547.534	0.826352	-0.275172	0.185526	0.0929135	0.288385	560.662	658.735	508.033	462.708
Bysl	1390.21	0.850138	-0.234231	0.154532	0.0929931	0.288538	1473.15	1568.63	1378.61	1140.44
Gm15590	46.4257	1.29043	0.367848	0.447021	0.0930375	0.288615	36.0058	28.6018	73.9171	47.1781
Tmc8	56.1377	1.29992	0.37842	0.414183	0.0931276	0.288834	39.092	42.9027	64.5308	78.0253
Nek6	3095.92	0.86814	-0.204	0.130796	0.0931898	0.288925	3326.94	3356.24	2725.55	2974.94
Polm	570.383	0.835998	-0.258429	0.176057	0.0931958	0.288925	650.162	614.044	517.42	499.906
Pfkl	5678.6	1.1659	0.221446	0.143997	0.093253	0.289041	5223.93	5136.7	6956.42	5397.35
Slc9a2	158.066	0.775888	-0.36608	0.333139	0.0932828	0.289047	163.569	218.089	168.953	81.6543
Nsun5	664.094	0.833126	-0.263394	0.180606	0.093294	0.289047	802.415	673.036	634.748	546.177
Ube2w	1154.92	0.841041	-0.249752	0.168223	0.0934386	0.289253	1436.12	1111.89	1089.98	981.667
Cep350	713.549	1.20939	0.274277	0.190448	0.0934279	0.289253	621.357	639.071	662.907	930.859
Ank3	397.403	0.816034	-0.293298	0.211045	0.0933999	0.289253	392.978	505.894	321.481	369.259
Gm6863	70.2858	0.770545	-0.376048	0.37951	0.0934378	0.289253	92.5864	82.2301	52.7979	53.529
Sgsh	233.922	1.24974	0.321626	0.245142	0.0934625	0.289266	211.92	185.018	239.351	299.399
Foxn1	18.8553	0.835625	-0.259072	0.453043	0.0935827	0.289578	28.8046	25.9204	15.2527	5.44362
Nipa1	246.274	1.24192	0.312569	0.233412	0.0936254	0.289649	218.092	202.894	299.188	264.923
Gm49204	18.4441	0.83481	-0.260479	0.453861	0.0936465	0.289654	33.9483	19.6637	12.9062	7.25816
Dpagt1	522.609	0.829558	-0.269586	0.187832	0.0936883	0.289723	529.8	636.39	447.022	477.224
Otulin	836.389	1.19559	0.257725	0.175397	0.0939092	0.290345	765.381	726.664	1044.23	809.285
Eno3	4269.16	0.873471	-0.195169	0.124544	0.0939741	0.290485	4585.08	4594.16	4007.95	3889.47
Crybg1	1728.67	1.17371	0.231077	0.15223	0.094132	0.290912	1426.86	1708.96	2005.15	1773.71
Fam227a	21.5036	0.821399	-0.283845	0.464438	0.0942695	0.291276	25.7184	35.7522	8.21301	16.3309
Jak3	228.03	0.798776	-0.324137	0.250747	0.0943317	0.291408	263.357	264.566	161.914	222.281
Cmtm4	4280.93	1.15422	0.206913	0.133259	0.0943667	0.291455	3656.13	4216.08	4490.17	4761.35
Atg2b	976.741	1.18623	0.246385	0.165351	0.0944022	0.291504	786.984	968.885	1044.23	1106.87
Nfe2l2	2931.37	0.859961	-0.217657	0.141985	0.0944438	0.29151	2939.1	3428.64	2514.35	2843.39
Cxcl10	28.4501	0.803441	-0.315736	0.471419	0.0944337	0.29151	26.7472	51.8407	15.2527	19.9599
Bcas3	286.658	1.2468	0.318229	0.241596	0.0945026	0.291631	222.207	265.46	273.376	385.59
Gca	172.543	1.27529	0.350824	0.296662	0.094528	0.291649	157.397	124.239	157.22	251.314
Elk3	1629.6	0.854285	-0.227211	0.149718	0.0945637	0.291698	1635.69	1919	1551.09	1412.62
B020031M17Rik	7.01629	1.09712	0.133715	0.391659	0.0946112	0.291784	4.11495	0	17.5993	6.35089
Mpc1	1516.9	1.1762	0.234132	0.154932	0.0947963	0.292294	1365.13	1381.82	1840.89	1479.76
Ppp2r3a	216.882	1.24892	0.320685	0.244808	0.0948288	0.292333	174.885	193.062	234.657	264.923
Faap100	378.683	0.805303	-0.312396	0.235766	0.0948693	0.292397	481.449	387.912	253.43	391.941
Frk	1274.41	0.84692	-0.239702	0.160459	0.0949935	0.292719	1484.47	1314.79	1033.67	1264.73
Bub1	1478.52	1.17457	0.23213	0.153783	0.0950887	0.29289	1221.11	1458.69	1700.09	1534.19
Recql	664.901	1.21489	0.280823	0.198718	0.0950857	0.29289	578.15	588.124	888.178	605.149
Oas3	6.89547	0.905106	-0.143841	0.395673	0.0951697	0.293017	6.17242	16.9823	3.51986	0.90727
Tbc1d31	854.018	1.20934	0.27422	0.192113	0.0951518	0.293017	630.616	875.929	847.113	1062.41
Itgb1	9021.1	0.873362	-0.195348	0.125251	0.0952118	0.293086	9390.31	10008.8	8773.84	7911.4
Dnmt3b	64.1037	0.772287	-0.372792	0.392473	0.0954161	0.293654	86.4139	74.1859	50.4513	45.3635
Pcdhb5	16.2088	0.843982	-0.244716	0.445274	0.0954604	0.293729	22.6322	25.0266	11.7329	5.44362
D430040D24Rik	20.4368	0.851631	-0.2317	0.439642	0.095627	0.293921	32.9196	28.6018	1.17329	19.0527
Fam122b	128.461	1.28598	0.362865	0.325649	0.095599	0.293921	79.2128	125.133	132.581	176.918
Fat1	4708.04	0.86266	-0.213136	0.138999	0.0955721	0.293921	4580.97	5624.72	4234.39	4392.1
Spata2l	59.7943	1.29661	0.37474	0.403527	0.095642	0.293921	39.092	49.1593	77.437	73.4889
Gas8	403.133	0.825286	-0.277035	0.195823	0.0956193	0.293921	433.098	470.142	347.293	362.001
Sirt5	247.874	0.804687	-0.3135	0.238	0.0955754	0.293921	300.391	269.035	188.899	233.168
Snora41	26.6897	0.813288	-0.298163	0.465433	0.0958283	0.294418	41.1495	33.0708	23.4657	9.0727
Pld1	366.771	0.811241	-0.301797	0.223495	0.0958435	0.294418	355.943	479.08	282.762	349.299
Apex2	492.364	0.828786	-0.270929	0.19005	0.095886	0.294473	583.294	515.726	465.795	404.643
Pus7	1422.69	0.839091	-0.253101	0.172915	0.0959184	0.294473	1499.9	1643.71	1486.55	1060.6
Spred2	1248.25	1.17427	0.231758	0.153824	0.0959211	0.294473	1038	1225.41	1346.93	1382.68
Slc35f5	807.044	1.19171	0.253032	0.17239	0.0960009	0.294489	771.553	673.929	811.915	970.779
Sdhaf3	318.775	1.24621	0.317547	0.24313	0.0960105	0.294489	332.282	210.044	350.813	381.961
Cd33	6.20069	0.915181	-0.12787	0.389078	0.0960322	0.294489	12.3448	8.93806	3.51986	0
Slc10a2	19.3264	1.20901	0.273823	0.459472	0.0960652	0.294489	9.25864	12.5133	32.852	22.6818
Eif4ebp1	1910.29	1.16119	0.215608	0.140465	0.0960557	0.294489	1764.28	1732.2	2194.05	1950.63
Depdc1b	568.742	1.21997	0.286842	0.205866	0.0960658	0.294489	400.179	592.593	665.254	616.944
BC004004	1433.38	0.857735	-0.221396	0.14583	0.0960466	0.294489	1516.36	1603.49	1243.68	1369.98
Gm26513	19.4657	1.20149	0.264828	0.455269	0.0960874	0.294494	15.4311	6.25664	31.6788	24.4963
Arhgef39	350.258	1.21956	0.286366	0.205479	0.0961201	0.294533	310.679	301.212	415.344	373.795
Klf10	748.609	0.843787	-0.245049	0.16596	0.0962086	0.294744	808.588	840.177	637.095	708.578
Ube2k	2022.43	0.861119	-0.215716	0.141399	0.0962746	0.294885	2119.2	2269.37	1966.43	1734.7
Emc3	2926.09	1.15148	0.20349	0.131464	0.0963243	0.294976	2712.78	2676.95	3293.42	3021.21
Hoga1	170.878	1.26922	0.343937	0.285237	0.0963603	0.295025	169.742	111.726	200.632	201.414
Sap18	1248.46	0.853535	-0.228478	0.151807	0.096411	0.295058	1265.35	1460.48	1135.74	1132.27
Aipl1	5.43995	1.09188	0.126816	0.389033	0.0963977	0.295058	1.02874	1.78761	3.51986	15.4236
Zmynd8	1699.57	0.85235	-0.230483	0.153621	0.0964972	0.295139	1711.82	2003.91	1414.98	1667.56
Tmem33	1712.46	0.845299	-0.242466	0.163776	0.0964918	0.295139	2144.92	1620.47	1635.56	1448.91
Dgke	343.571	1.25072	0.322764	0.251399	0.0964758	0.295139	259.242	319.982	497.474	297.585
Mblac2	302.014	1.25079	0.322841	0.251422	0.0966062	0.29535	316.851	193.956	326.174	371.074
Ltbp1	2295.52	0.858553	-0.220021	0.144997	0.0965942	0.29535	2318.77	2674.27	1953.52	2235.51
Adarb1	112.331	0.781597	-0.355503	0.313575	0.0966276	0.295354	127.563	141.221	87.9965	92.5416
Rdh16f2	8.56018	1.1287	0.174656	0.409755	0.0967429	0.295645	3.08621	3.57522	17.5993	9.97997
Gm12454	43.0373	1.28293	0.35944	0.445967	0.0967973	0.295667	34.9771	25.0266	50.4513	61.6944
Tspan14	775.353	0.841626	-0.248748	0.16745	0.0967742	0.295667	917.634	791.018	688.72	704.042
Colca2	147.546	1.26992	0.344734	0.287792	0.0968498	0.295667	125.506	117.089	152.527	195.063
Metrn	1198.02	1.17752	0.235755	0.157898	0.096819	0.295667	1123.38	1043.07	1432.58	1193.06
Cuedc2	3304.68	1.15609	0.20925	0.135662	0.0968482	0.295667	3205.55	2866.43	3386.11	3760.64
Sirt6	427.666	0.82875	-0.27099	0.190828	0.09691	0.295729	467.047	488.018	375.452	380.146
Rsl1d1	3697.75	0.860207	-0.217244	0.143078	0.0969001	0.295729	4002.82	4028.38	3760.39	2999.44
Slc7a6os	1096.77	0.847291	-0.23907	0.161091	0.0969733	0.29586	1215.97	1190.55	1092.33	888.218
Dlgap5	960.993	1.18977	0.250681	0.171071	0.0971861	0.296449	749.95	971.567	1089.98	1032.47
Zfp938	484.68	1.21641	0.282631	0.202878	0.0972138	0.29645	483.507	365.566	584.297	505.35
Luc7l	1911.25	0.862808	-0.212889	0.139731	0.0972266	0.29645	2098.62	2044.13	1845.58	1656.68
Sgf29	574.956	1.19335	0.25502	0.17517	0.0972648	0.296502	513.34	513.938	654.694	617.851
Git1	2080.3	1.16773	0.223708	0.147973	0.0973038	0.296502	1699.47	2089.72	2225.73	2306.28
Cyp4f16	810.041	1.18389	0.243535	0.164791	0.0972841	0.296502	774.639	683.761	919.857	861.907
Atg7	933.33	1.18225	0.241529	0.163111	0.097458	0.296875	880.599	802.637	946.843	1103.24
Gamt	157.557	0.787266	-0.345077	0.291817	0.0974664	0.296875	186.201	186.805	102.076	155.143
Mrc2	8.06683	0.890655	-0.167062	0.405954	0.0975479	0.297052	16.4598	9.83186	2.34657	3.62908
Enc1	1636.85	0.847973	-0.237911	0.160776	0.0975645	0.297052	1549.28	2042.35	1456.05	1499.72
Pim3	3746.64	0.862083	-0.2141	0.14081	0.0976031	0.297108	3648.93	4477.07	3496.4	3364.16
Gm44956	36.5084	1.27312	0.348373	0.457011	0.0976695	0.297249	21.6035	27.708	50.4513	46.2708
Ccm2	2010.79	1.17091	0.227635	0.151448	0.0977221	0.297348	2030.73	1624.94	2116.61	2270.9
Ppp1r27	8.51455	1.12597	0.171162	0.408122	0.0977498	0.297371	2.05747	4.46903	9.3863	18.1454
Btrc	576.435	1.19647	0.25878	0.179094	0.0978275	0.297546	489.679	537.177	674.64	604.242
Ints8	1529	1.16617	0.221775	0.146803	0.0979644	0.297553	1294.15	1493.55	1662.55	1665.75
Gm5869	57.2565	0.775241	-0.367283	0.41414	0.0979456	0.297553	61.7242	84.0177	35.1986	48.0853
Pdap1	3005.01	0.871712	-0.198077	0.128656	0.0978682	0.297553	3178.8	3292.78	2791.25	2757.19
Sumf1	816.306	1.18309	0.242557	0.1644	0.0979609	0.297553	776.697	693.593	933.937	861
Mkrn2	635.508	1.18838	0.248994	0.170593	0.0978701	0.297553	559.633	580.08	682.853	719.465
Dcaf13	1295.43	0.858532	-0.220057	0.145773	0.0979706	0.297553	1418.63	1398.81	1220.22	1144.07
Cldn9	24.6547	0.811358	-0.30159	0.464448	0.0979214	0.297553	37.0345	31.2832	17.5993	12.7018
Sgo2a	476.281	1.2131	0.278693	0.199093	0.0980544	0.297746	370.345	465.673	573.737	495.37
Eif2s1	3467	0.862961	-0.212632	0.140022	0.0980837	0.297774	3778.55	3736.11	3488.18	2865.16
Mrpl37	1461.29	1.16134	0.215788	0.142121	0.0982109	0.298099	1341.47	1331.77	1625	1546.9
Gm26644	6.47783	1.10012	0.137658	0.393064	0.0982737	0.298229	3.08621	0.893806	4.69315	17.2381
Bsn	260.12	0.806947	-0.309455	0.236906	0.0982984	0.298231	336.397	260.097	213.538	230.447
Sdf2	1600.95	1.16229	0.216964	0.1431	0.0983147	0.298231	1532.82	1394.34	1784.57	1692.06
Cers2	6003.59	1.15223	0.204434	0.133252	0.0983671	0.298267	5039.78	6010.84	6469.51	6494.24
Gpr108	1675.41	1.1695	0.225894	0.150328	0.0983596	0.298267	1449.49	1599.02	1670.76	1982.39
Galr2	10.8921	1.14668	0.197466	0.420689	0.0985452	0.298746	6.17242	3.57522	21.1192	12.7018
E2f4	2534.46	1.15702	0.210411	0.138073	0.0986469	0.298993	2233.39	2415.96	2910.93	2577.56
Ctps	2755.43	0.852399	-0.2304	0.154767	0.0987412	0.299156	2968.94	3053.24	2859.3	2140.25
Cln6	582.848	1.28485	0.361597	0.431783	0.0987394	0.299156	395.035	436.177	482.221	1017.96
Plekhf1	146.567	1.26822	0.342801	0.288385	0.0987831	0.299222	120.362	120.664	150.181	195.063
Galnt10	4359.63	1.14357	0.193547	0.125281	0.098804	0.299224	4081	3989.05	4561.74	4806.72
Atf4	6279.71	0.862928	-0.212687	0.138528	0.0988364	0.299261	6196.09	7401.6	6129.25	5391.91
Zfp451	1150.27	0.854572	-0.226726	0.151485	0.0989674	0.299535	1322.96	1186.97	1055.96	1035.2
Gm36551	17.7321	0.842834	-0.246679	0.445095	0.098954	0.299535	36.0058	16.0885	7.03972	11.7945
Cdk2ap2	3776.41	1.14633	0.197024	0.127863	0.0990216	0.299638	3570.75	3408.08	3935.21	4191.59
Phc2	5063.49	0.867948	-0.20432	0.133849	0.0990821	0.299759	5206.44	5727.51	4992.34	4327.68
Gm17491	74.4011	1.29205	0.36966	0.380989	0.0991674	0.299956	46.2932	66.1416	104.423	80.7471
Gm30849	9.17076	1.13466	0.182257	0.413119	0.0992176	0.300047	3.08621	4.46903	16.426	12.7018
Ccdc92	304.958	0.814966	-0.295188	0.219615	0.0992938	0.30021	316.851	374.505	278.069	250.407
Crebzf	1285.48	0.852592	-0.230072	0.154799	0.0993122	0.30021	1506.07	1304.96	1097.02	1233.89
Tmem184b	1143.94	0.847655	-0.238451	0.162012	0.0994208	0.300477	1142.93	1368.42	962.095	1102.33
Tcp11l2	279.377	1.2297	0.298303	0.222473	0.0994458	0.300491	233.523	249.372	298.015	336.597
Srsf10	3659.42	0.85709	-0.222481	0.148585	0.0994773	0.300525	4479.12	3491.2	3484.66	3182.7
Trmt11	518.461	1.20761	0.272155	0.193849	0.0995155	0.300579	447.501	466.566	653.521	506.257
Galnt12	57.1784	1.28903	0.366285	0.411012	0.0996394	0.30083	47.3219	36.646	62.1842	82.5616
Gm46336	8.72145	1.12649	0.171837	0.407893	0.0996277	0.30083	5.14369	1.78761	15.2527	12.7018
Cuedc1	960.416	1.18	0.238782	0.162156	0.099664	0.300843	867.226	866.991	959.749	1147.7
Ddc	1278.18	1.19601	0.258235	0.179793	0.0997185	0.300946	1225.23	1054.69	1169.77	1663.03
Dnhd1	8.16803	0.893765	-0.162033	0.40333	0.0997702	0.301041	19.546	7.15044	2.34657	3.62908
Cdc37	5615.22	0.873972	-0.194342	0.12653	0.0998489	0.301158	5900.84	6171.73	5446.4	4941.9
Map2k3os	110.762	1.28315	0.35969	0.333895	0.09985	0.301158	66.8679	108.15	133.755	134.276
Smarcal1	860.801	1.18611	0.246242	0.168914	0.0999508	0.301328	710.858	835.708	882.312	1014.33
Syt1	12.6225	1.15115	0.203081	0.423385	0.0999305	0.301328	8.2299	3.57522	10.5596	28.1254
Cnot6	4291.85	1.14837	0.199584	0.130476	0.0999877	0.301328	4184.9	3734.32	4491.34	4756.82
Gm9416	11.0844	0.869382	-0.201938	0.422487	0.0999683	0.301328	15.4311	18.7699	4.69315	5.44362
Cabin1	1209.38	0.85528	-0.225532	0.151335	0.100028	0.301364	1250.94	1387.19	1057.13	1142.25
Atp6v1d	838.013	1.17738	0.235576	0.159541	0.100061	0.301364	740.691	774.929	892.872	943.561
Cox17	177.444	1.25705	0.330038	0.266621	0.100044	0.301364	163.569	133.177	217.058	195.97
Zfp948	539.818	1.19529	0.257365	0.179582	0.100154	0.301585	505.11	457.628	599.55	596.984
Grina	3290.38	1.15398	0.20662	0.135175	0.100255	0.301825	2801.25	3249.88	3573.83	3536.54
Mllt11	271.5	0.813752	-0.297338	0.223106	0.100288	0.301863	303.478	313.726	222.925	245.87
Sumf2	1020.46	0.853025	-0.22934	0.154883	0.100327	0.30192	1174.82	1055.58	935.11	916.343
Asah2	237.133	1.24117	0.311698	0.241073	0.100417	0.302131	209.862	194.85	241.697	302.121
Nap1l4	3648.09	0.864539	-0.209997	0.139132	0.100592	0.302594	4093.35	3805.82	3646.58	3046.61
Slc35a4	2052.71	1.16294	0.217782	0.145255	0.10086	0.303339	1746.8	2002.12	2368.87	2093.07
Urm1	1558.8	1.17334	0.230618	0.156061	0.100901	0.303402	1526.65	1299.59	1850.27	1558.69
Kcne3	231.943	1.24031	0.3107	0.240446	0.100945	0.30347	217.064	178.761	273.376	258.572
Zfp442	91.3997	0.780614	-0.357318	0.337637	0.101181	0.303929	114.19	107.257	71.5705	72.5816
Htra3	306.94	1.24794	0.319552	0.253081	0.1012	0.303929	260.271	259.204	262.816	445.47
Snrpa1	738.672	0.841101	-0.249649	0.173377	0.101175	0.303929	736.576	894.699	642.961	680.453
Lig4	284.878	0.809309	-0.305238	0.234859	0.101122	0.303929	341.541	309.257	282.762	205.95
Spire1	830.508	1.18531	0.245261	0.168802	0.10114	0.303929	671.765	820.513	903.431	926.323
Dio1	104.903	1.28181	0.358185	0.33472	0.101298	0.304163	74.0691	92.062	105.596	147.885
Ccdc93	1028.17	1.16888	0.225129	0.151419	0.101394	0.304266	934.094	936.708	1100.54	1141.35
Clcn1	202.423	1.25691	0.32988	0.269832	0.101363	0.304266	181.058	157.31	190.073	281.254
Cdkal1	425.15	1.21195	0.277325	0.200686	0.101375	0.304266	340.512	405.788	511.553	442.748
B4galt1	1917.57	0.849964	-0.234526	0.160117	0.101622	0.304788	1876.42	2326.58	1559.3	1907.99
Cgref1	863.243	1.19652	0.25884	0.182018	0.101631	0.304788	841.507	695.381	1084.12	831.967
Txndc11	694.566	0.836989	-0.25672	0.180444	0.101603	0.304788	728.346	812.469	547.925	689.525
Ube2cbp	184.672	0.795479	-0.330104	0.273472	0.101663	0.304823	203.69	227.027	181.86	126.111
Tmem65	1611.17	0.864833	-0.209506	0.139287	0.10171	0.304903	1716.96	1771.52	1481.86	1474.31
Nphp1	564.419	0.838017	-0.254949	0.178881	0.101754	0.304973	621.357	628.345	536.192	471.781
Zfp786	35.2993	0.795579	-0.329923	0.454538	0.101828	0.305132	55.5518	38.4336	28.1589	19.0527
Rbmxl1	1736.83	0.850859	-0.233008	0.159006	0.101988	0.305317	2003.98	1798.34	1770.49	1374.51
Terf2ip	425.858	0.829692	-0.269353	0.193332	0.101948	0.305317	494.823	456.735	359.026	392.848
Acap1	98.8647	1.28558	0.362425	0.36538	0.10193	0.305317	97.73	54.5221	144.314	98.8925
Pacrg	195.046	1.245	0.316148	0.250013	0.101992	0.305317	161.512	168.929	222.925	226.818
Syngr3	7.71583	0.900103	-0.151838	0.398287	0.101965	0.305317	15.4311	9.83186	4.69315	0.90727
Zfp867	147.931	0.793998	-0.332794	0.278539	0.10203	0.305359	168.713	177.867	120.849	124.296
Gm49741	9.08433	0.887163	-0.172729	0.407772	0.102048	0.305359	9.25864	19.6637	4.69315	2.72181
Tpcn2	293.431	1.22764	0.295885	0.22267	0.102087	0.305413	278.788	228.814	344.946	321.174
Slc12a1	8.84079	0.886178	-0.174331	0.408572	0.102124	0.305463	17.4885	10.7257	3.51986	3.62908
Pla2r1	46.0861	1.26506	0.33921	0.451642	0.102517	0.306454	37.0345	25.9204	35.1986	86.1907
B230217C12Rik	6.96087	1.10832	0.148378	0.397212	0.102509	0.306454	2.05747	2.68142	5.86644	17.2381
Fancm	506.146	1.19606	0.258292	0.182173	0.102517	0.306454	468.075	433.496	571.391	551.62
Gm20652	5.83059	0.917368	-0.124428	0.387501	0.102558	0.306515	3.08621	16.9823	2.34657	0.90727
Rab33b	414.42	0.828881	-0.270763	0.195556	0.102777	0.307105	471.162	454.947	389.531	342.041
Dapk2	9.95884	1.12458	0.169383	0.406226	0.102915	0.307456	7.20116	0.893806	19.9459	11.7945
Dhx32	3102.35	1.16348	0.218447	0.14591	0.102937	0.30746	2848.57	2820.85	2976.63	3763.36
Taf3	416.891	1.21119	0.276431	0.201005	0.102985	0.307478	347.713	384.336	512.726	422.788
Akt2	3194.13	1.14422	0.194362	0.128426	0.102981	0.307478	2912.36	2992.46	3517.51	3354.18
Dmpk	103.659	0.78329	-0.352382	0.330042	0.103072	0.307614	123.448	126.027	96.2095	68.9525
Wtap	1951.84	0.867951	-0.204314	0.136041	0.103052	0.307614	2154.18	2062.9	1825.63	1764.64
Gm49503	19.5808	0.83143	-0.266333	0.450744	0.103129	0.307722	22.6322	33.0708	11.7329	10.8872
Bub3	4145.36	0.864825	-0.20952	0.1394	0.103217	0.307924	4635.49	4336.74	4173.38	3435.83
Arglu1	1257.17	0.859563	-0.218324	0.147197	0.103269	0.308017	1341.47	1392.55	1105.24	1189.43
Nop56	5795.59	0.852069	-0.230957	0.15807	0.103371	0.308257	6366.86	6312.05	6170.32	4333.12
Aldh16a1	1558.36	1.17302	0.230224	0.157063	0.103455	0.308446	1546.19	1280.82	1571.03	1835.41
Numa1	4035.67	0.871184	-0.19895	0.131655	0.10353	0.308609	4057.34	4638.85	3735.75	3710.74
Lyplal1	651.73	0.831171	-0.266784	0.192065	0.103636	0.308862	791.099	664.098	493.954	657.771
Gm20684	39.0164	1.26475	0.338852	0.44756	0.103668	0.308863	32.9196	20.5575	56.3178	46.2708
Osbpl1a	245.671	1.24047	0.310885	0.243805	0.103678	0.308863	186.201	232.389	251.083	313.008
Ccnf	2194.39	1.16105	0.215428	0.144576	0.103749	0.309012	1944.31	2068.27	2592.96	2172.01
Pkd2	1289.07	0.860767	-0.216306	0.145753	0.103843	0.309168	1354.85	1445.28	1180.33	1175.82
Dip2a	942.203	1.17535	0.233089	0.159665	0.103841	0.309168	906.318	799.956	993.774	1068.76
Hal	48.2879	1.27775	0.353604	0.42727	0.103887	0.309235	37.0345	32.177	50.4513	73.4889
Serpind1	7.73819	1.11596	0.15829	0.401293	0.103937	0.309323	3.08621	2.68142	7.03972	18.1454
Surf1	1023	1.17173	0.228643	0.155946	0.10396	0.309329	984.502	872.354	1142.78	1092.35
Foxn2	908.054	1.17488	0.232518	0.159224	0.104038	0.309497	827.105	817.832	933.937	1053.34
Slc40a1	1778.38	0.841028	-0.249774	0.175599	0.104159	0.309795	1973.12	1958.33	1277.71	1904.36
Npb	29.0296	1.23911	0.309308	0.459426	0.104293	0.310132	17.4885	19.6637	28.1589	50.8071
BC055324	684.757	1.20499	0.269024	0.194357	0.104451	0.31054	567.863	640.859	895.218	635.089
3830408C21Rik	31.6655	1.25241	0.324709	0.455269	0.104484	0.310576	19.546	22.3451	45.7582	39.0126
Rpa1	5325.39	1.14461	0.194858	0.131322	0.10455	0.310709	4731.16	5097.37	6121.04	5351.99
AI837181	1512.52	0.859589	-0.218281	0.147933	0.104676	0.31102	1766.34	1523.04	1407.94	1352.74
Gsk3b	1661.18	0.857858	-0.22119	0.150222	0.104713	0.311067	1665.53	1952.07	1426.72	1600.42
Cd3eap	676.782	0.842863	-0.24663	0.173122	0.104779	0.311202	800.358	692.699	628.882	585.189
Ube4a	1396.59	1.16926	0.225596	0.155157	0.104947	0.311638	1159.39	1377.35	1433.76	1615.85
Nup133	1462.27	1.16754	0.223467	0.152126	0.105076	0.311922	1232.43	1428.3	1689.53	1498.81
Slc4a7	909.45	0.846552	-0.24033	0.167508	0.105087	0.311922	1068.86	930.452	888.178	750.313
Trio	1140.91	0.856013	-0.224295	0.153161	0.105106	0.311922	1164.53	1323.73	1018.41	1056.97
C030015A19Rik	36.3163	1.26268	0.336494	0.446327	0.105267	0.312339	24.6897	25.0266	49.2781	46.2708
Sri	3008.34	0.858831	-0.219554	0.149247	0.10538	0.312469	3494.62	3053.24	2441.61	3043.89
Ep400	2038.31	1.1596	0.21363	0.143914	0.105372	0.312469	1729.31	2002.12	2111.92	2309.91
Tmtc1	59.8182	1.28232	0.358761	0.395875	0.105396	0.312469	39.092	50.0531	73.9171	76.2107
CT010467.1	6482.49	0.78813	-0.343495	0.419474	0.105373	0.312469	11257.5	5346.74	4749.47	4576.27
Cdc42ep5	736.64	0.843361	-0.245778	0.173316	0.105538	0.312827	754.064	871.46	612.456	708.578
Naip5	175.102	1.26715	0.341589	0.302678	0.105607	0.312969	155.339	130.496	147.834	266.737
Cox18	223.791	0.805551	-0.311952	0.249747	0.105635	0.312991	239.696	276.186	164.26	215.023
Pipox	330.777	0.799737	-0.322402	0.267378	0.105729	0.313205	375.489	395.062	184.206	368.352
Gm15854	134.731	0.791437	-0.337453	0.297708	0.10576	0.313234	171.799	146.584	124.368	96.1707
Ccdc71	1599.36	0.860134	-0.217366	0.147808	0.105867	0.313488	1854.81	1623.15	1388	1531.47
Plaa	2049.24	0.865231	-0.208843	0.140662	0.105929	0.313611	2178.87	2256.86	2007.49	1753.75
Adipor1	3935	1.14667	0.197449	0.131088	0.106078	0.313863	3511.08	3756.66	4010.3	4461.96
Wdr76	861.48	1.17346	0.230764	0.157862	0.106049	0.313863	763.323	799.062	924.55	958.985
Gm11613	76.7192	0.781822	-0.355088	0.359763	0.10606	0.313863	92.5864	95.6372	55.1445	63.5089
Gng7	73.3516	1.28091	0.357166	0.366419	0.106186	0.314057	57.6093	55.4159	83.3034	97.0779
Cant1	2127.86	0.868424	-0.203528	0.136528	0.106186	0.314057	2342.43	2254.18	1872.57	2042.27
Itch	1761.78	1.15378	0.206373	0.138546	0.106387	0.314587	1641.86	1596.34	1845.58	1963.33
Nptn	3648.19	0.87669	-0.189861	0.125835	0.106467	0.314763	3879.37	3951.51	3401.36	3360.53
Immp1l	1166.69	1.17655	0.234557	0.162453	0.106525	0.31487	1167.62	942.071	1342.24	1214.84
Mmp24	7.10219	0.900226	-0.151642	0.397926	0.106691	0.315299	14.4023	8.93806	2.34657	2.72181
Espnl	66.5984	0.781797	-0.355134	0.37991	0.106913	0.315783	83.3277	82.2301	44.5849	56.2508
Zfp335	416.749	1.20794	0.272555	0.200161	0.106885	0.315783	330.225	403.106	484.568	449.099
Csad	847.629	1.20334	0.267048	0.194267	0.106919	0.315783	779.783	720.407	754.424	1135.9
Eef1aknmt	836.066	0.841204	-0.249473	0.177403	0.107017	0.316009	942.323	904.531	854.153	643.255
Rpl36al	78.7155	0.782736	-0.353402	0.360023	0.107055	0.316058	109.046	84.0177	61.0109	60.7871
Zfp408	387.163	0.824046	-0.279203	0.20881	0.1071	0.316129	487.622	383.443	355.506	322.081
Spp2	6.41132	1.09476	0.13061	0.389624	0.107146	0.3162	3.08621	0.893806	3.51986	18.1454
Casp6	455.541	0.826152	-0.275522	0.204793	0.107213	0.316335	588.438	434.389	408.304	391.034
Helz2	287.886	0.811704	-0.300975	0.236397	0.107239	0.316347	361.087	297.637	208.845	283.976
Cryl1	378.467	1.2396	0.30988	0.247613	0.107347	0.316605	329.196	315.513	312.094	557.064
Snord83b	21.9079	0.824474	-0.278455	0.451189	0.107405	0.316663	29.8334	31.2832	12.9062	13.6091
Rpp30	412.694	1.2064	0.270706	0.199324	0.10741	0.316663	369.317	357.522	505.687	418.252
Acbd5	1569.27	1.18413	0.243826	0.170921	0.107686	0.317352	1517.39	1305.85	1456.05	1997.81
Acyp1	328.178	1.22552	0.293394	0.22569	0.10768	0.317352	318.909	248.478	414.17	331.154
Il15	105.485	0.788357	-0.34308	0.317452	0.107727	0.31741	122.42	129.602	89.1698	80.7471
Chchd5	575.319	0.843353	-0.245791	0.174269	0.107781	0.317505	625.472	643.54	523.286	508.979
Rad23a	914.8	1.17985	0.238605	0.166997	0.107856	0.317662	735.547	913.469	994.948	1015.24
Llgl2	1326.41	1.18664	0.246887	0.174981	0.107893	0.317707	1180.99	1198.59	1204.97	1721.09
Nudcd1	1586.66	0.865671	-0.208109	0.141274	0.107948	0.317807	1679.93	1755.43	1407.94	1503.35
Ptchd1	19.2908	0.835189	-0.259826	0.445373	0.108054	0.317998	22.6322	32.177	10.5596	11.7945
Slc4a8	28.0682	1.22991	0.298558	0.454788	0.108056	0.317998	11.3161	24.1327	38.7185	38.1054
Slc25a14	109.967	1.26925	0.343978	0.314378	0.108082	0.31801	92.5864	84.9115	140.794	121.574
Gm10501	12.9506	0.865447	-0.208483	0.423746	0.108109	0.318029	19.546	19.6637	3.51986	9.0727
Eya3	987.711	1.17985	0.238609	0.167213	0.108132	0.318033	786.984	993.018	1119.32	1051.53
Ccdc15	62.9768	1.27765	0.353495	0.395026	0.108213	0.318208	57.6093	36.646	75.0904	82.5616
Arpin	1634.07	0.867132	-0.205677	0.139226	0.108277	0.318332	1746.8	1786.72	1471.3	1531.47
Pax8	21.879	1.19457	0.256494	0.444951	0.108316	0.318357	6.17242	18.7699	39.8918	22.6818
Zbed5	61.2194	0.783434	-0.352117	0.394328	0.108329	0.318357	82.299	71.5044	37.5452	53.529
Ndufc1	1178.45	0.858944	-0.219364	0.15077	0.108489	0.318538	1317.81	1247.75	1019.59	1128.64
Mmp19	101.608	1.27076	0.345693	0.325214	0.10852	0.318538	87.4427	75.0797	131.408	112.502
Rps3a2	27.3812	0.813141	-0.298423	0.452741	0.108471	0.318538	39.092	35.7522	12.9062	21.7745
Apol9a	37.0293	0.797913	-0.325696	0.444501	0.108425	0.318538	58.638	39.3274	21.1192	29.0327
Opa1	1891.05	1.15901	0.212894	0.144784	0.108483	0.318538	1599.69	1862.69	1976.99	2124.83
Kcne2	13.9187	1.16662	0.222337	0.43022	0.108505	0.318538	8.2299	6.25664	17.5993	23.589
Slc15a4	589.408	1.19337	0.255041	0.183286	0.108642	0.318645	477.334	572.929	692.239	615.129
Nipsnap2	1245.79	0.835942	-0.258525	0.18745	0.108597	0.318645	1487.55	1282.61	881.139	1331.87
Copb2	5711.6	0.878635	-0.186665	0.123973	0.108604	0.318645	5950.22	6292.39	5168.33	5435.46
Ints2	1412.15	1.18688	0.247171	0.175056	0.108636	0.318645	1262.26	1269.2	1839.71	1277.44
Gm12174	110.614	0.789261	-0.341425	0.317052	0.108678	0.318685	144.023	120.664	79.7835	97.9852
Yipf1	853.594	1.17759	0.235837	0.165082	0.108767	0.318758	834.306	707.894	910.471	961.707
Zbtb44	706.957	1.19112	0.252313	0.179361	0.108737	0.318758	555.518	707.894	809.568	754.849
Hdac5	1825.04	1.19293	0.25451	0.182111	0.108758	0.318758	1578.08	1680.35	1583.94	2457.8
Vegfc	93.8919	1.2738	0.349143	0.338702	0.108802	0.318796	74.0691	74.1859	130.235	97.0779
Pla2g4a	1046.8	0.854118	-0.227493	0.158163	0.108963	0.319065	1072.97	1213.79	1003.16	897.29
Rpsa-ps2	168.914	0.792828	-0.33492	0.299792	0.108934	0.319065	254.098	145.69	144.314	131.554
Mtrr	707.307	0.848623	-0.236804	0.166349	0.10898	0.319065	807.559	745.434	642.961	633.275
Kmt2d	1616.56	0.86157	-0.21496	0.147253	0.108971	0.319065	1710.79	1801.02	1362.19	1592.26
Gm44427	9.1306	1.12184	0.165872	0.404125	0.109067	0.319256	1.02874	6.25664	12.9062	16.3309
Pdia6	4238.47	0.871074	-0.199132	0.134451	0.109127	0.31937	4405.05	4731.81	4201.54	3615.47
Igip	464.134	1.22181	0.289023	0.221912	0.109215	0.319564	450.587	355.735	422.383	627.831
Fanci	588.353	1.1894	0.25024	0.179088	0.109272	0.319669	516.426	535.39	702.799	598.798
S100a13	1294.93	0.857192	-0.222309	0.153592	0.109391	0.319684	1394.97	1428.3	1073.56	1282.88
Afm	110.929	1.27698	0.352735	0.366933	0.109407	0.319684	86.4139	84.9115	80.9568	191.434
Aff1	1456.56	1.18293	0.24237	0.171036	0.10935	0.319684	1088.4	1531.09	1574.55	1632.18
Utrn	944.958	1.20473	0.268708	0.19805	0.109335	0.319684	659.421	1008.21	952.709	1159.49
Zmynd11	1513.94	1.1555	0.208521	0.141825	0.109373	0.319684	1341.47	1436.35	1648.47	1629.46
Fbxo11	1773.23	0.866277	-0.2071	0.141596	0.109349	0.319684	1806.46	2031.62	1642.6	1612.22
Lif	419.904	0.833665	-0.26246	0.192373	0.109641	0.320304	479.392	455.841	386.011	358.372
Lemd2	1907.29	0.861976	-0.21428	0.147139	0.109747	0.320551	2185.04	1955.65	1880.78	1607.68
Gm5148	130.592	0.790568	-0.339038	0.311732	0.109881	0.320851	161.512	150.159	80.9568	129.74
Nudt4	3153.9	1.15958	0.213597	0.146088	0.109893	0.320851	2846.52	2926.32	3017.69	3825.05
Cnnm4	419.24	0.81883	-0.288363	0.222522	0.109935	0.320908	387.834	562.204	325.001	401.921
Gm39380	15.4188	1.17228	0.229318	0.432629	0.109983	0.320924	10.2874	6.25664	26.9856	18.1454
Tnrc6c	883.432	1.17266	0.229788	0.160341	0.110005	0.320924	767.438	833.921	919.857	1012.51
A330009N23Rik	33.6373	0.801866	-0.318567	0.445734	0.11	0.320924	48.3507	41.1151	18.7726	26.3108
2700081O15Rik	7.00099	0.900971	-0.150448	0.397079	0.110033	0.320942	11.3161	11.6195	2.34657	2.72181
Phb	7345.61	1.17054	0.227176	0.156105	0.110074	0.320997	7641.46	5711.42	8775.01	7254.53
Reep6	356.983	1.22171	0.288901	0.222496	0.110182	0.321132	254.098	364.673	403.611	405.55
Dlg5	1028.32	0.849562	-0.235209	0.165811	0.110232	0.321132	1005.08	1251.33	887.005	969.872
Gm28119	18.4743	0.847834	-0.238146	0.43642	0.110244	0.321132	21.6035	32.177	4.69315	15.4236
Cox5a	1895.85	0.839127	-0.25304	0.182821	0.110264	0.321132	1707.7	2492.82	1483.03	1899.82
Gm2682	47.0114	1.26827	0.342866	0.421927	0.110217	0.321132	29.8334	37.5398	68.0507	52.6217
Mrpl14	1706.13	1.16158	0.216093	0.148969	0.110222	0.321132	1706.68	1410.43	1842.06	1865.35
Mea1	2568.2	1.15933	0.213295	0.146112	0.110272	0.321132	2601.68	2099.55	2709.12	2862.44
Pard6b	620.495	1.1838	0.243424	0.172374	0.110411	0.321412	539.058	576.505	660.561	705.856
Mmachc	572.704	0.833667	-0.262456	0.189096	0.110399	0.321412	615.185	658.735	443.503	573.395
Commd6	748.069	0.844316	-0.244146	0.17459	0.110526	0.321556	909.404	740.071	700.452	642.347
Mpzl2	359.234	0.827192	-0.273707	0.205659	0.110519	0.321556	418.696	387.018	339.08	292.141
Rpl7l1	8556.37	0.873284	-0.195477	0.129847	0.110488	0.321556	9461.3	8931.8	8521.58	7310.78
Pdia5	704.254	0.842735	-0.246849	0.177625	0.110598	0.321702	717.03	837.496	686.373	576.117
Mettl4	836.902	0.851847	-0.231334	0.160571	0.110801	0.32223	903.231	927.77	722.745	793.862
Vhl	1386.57	0.858636	-0.219882	0.152883	0.110903	0.322462	1649.07	1371.1	1277.71	1248.4
Ifih1	75.1601	1.27523	0.350753	0.383329	0.111129	0.323056	51.4369	62.5664	66.8774	119.76
A430033K04Rik	143.449	0.799009	-0.323716	0.280528	0.111245	0.323107	159.454	176.08	118.502	119.76
Hmgxb4	722.225	0.850938	-0.232873	0.165292	0.111299	0.323107	795.214	788.336	679.333	626.017
Rab7-ps1	8.93752	1.12529	0.170292	0.40569	0.111213	0.323107	2.05747	5.36283	12.9062	15.4236
Stat3	1316.74	1.17663	0.234666	0.165395	0.111172	0.323107	1047.25	1331.77	1332.85	1555.06
Zfp712	42.8459	0.792236	-0.335998	0.42591	0.111266	0.323107	52.4656	58.0974	28.1589	32.6617
St6gal1	3711.06	0.851599	-0.231754	0.163411	0.111266	0.323107	3835.13	4296.52	2767.78	3944.81
Cnnm2	178.804	1.26411	0.338118	0.310543	0.111297	0.323107	95.6726	193.956	192.419	233.168
8430426J06Rik	29.7794	0.808922	-0.305927	0.447035	0.111446	0.323469	43.207	36.646	21.1192	18.1454
Tcf25	5434.06	1.13837	0.186966	0.126352	0.111512	0.323502	4777.46	5301.16	5814.81	5842.82
Pik3cb	516.719	1.20686	0.271255	0.202608	0.111523	0.323502	386.805	521.982	630.055	528.031
Ythdc2	572.853	1.18459	0.24439	0.174872	0.111506	0.323502	528.771	499.637	640.615	622.387
Aifm2	363.085	1.20455	0.268497	0.199789	0.111549	0.323515	316.851	323.558	411.824	400.106
Gm29100	13.9917	1.16363	0.218633	0.427346	0.111591	0.32354	9.25864	5.36283	22.2925	19.0527
Faddos	8.2673	0.897695	-0.155702	0.398866	0.111602	0.32354	18.5173	8.04425	4.69315	1.81454
Gm31718	88.1406	0.787881	-0.34395	0.337815	0.111651	0.323618	103.902	109.044	71.5705	68.0453
Agpat2	1386.93	1.16232	0.217002	0.150654	0.111681	0.323644	1350.73	1181.61	1434.93	1580.46
Cox14	2266.22	1.1551	0.208017	0.142451	0.111791	0.323897	2171.66	1988.72	2267.96	2636.53
Dnajb4	924.526	0.841252	-0.24939	0.180546	0.111904	0.324163	939.237	1106.53	705.146	947.19
Zfp277	895.264	1.16801	0.224053	0.15945	0.11197	0.324289	773.61	850.009	1018.41	939.025
Dad1	1344.73	0.860109	-0.217408	0.151023	0.112047	0.324385	1359.99	1565.05	1179.15	1274.71
Gm49539	5.12575	1.08928	0.123381	0.386572	0.112037	0.324385	2.05747	0.893806	9.3863	8.16543
Extl3	1261.89	0.864005	-0.210889	0.145307	0.112134	0.324575	1341.47	1394.34	1148.65	1163.12
Zkscan6	344.815	1.21023	0.275284	0.208195	0.112196	0.324637	325.081	279.761	402.437	371.981
Vars2	1391.84	0.861831	-0.214524	0.148386	0.112199	0.324637	1593.51	1430.09	1215.53	1328.24
Slx4	736.689	1.17729	0.23547	0.166854	0.1123	0.324864	658.392	672.142	757.943	858.278
Gm12606	6.26173	0.915668	-0.127103	0.388067	0.11251	0.325387	13.3736	8.04425	0	3.62908
Zfp768	540.103	0.838566	-0.254004	0.182418	0.112525	0.325387	634.731	561.31	459.929	504.442
Armh3	490.229	1.19947	0.2624	0.194027	0.112602	0.325546	395.035	472.823	591.337	501.721
Kctd18	225.159	0.805955	-0.311228	0.259877	0.112639	0.325553	307.592	212.726	208.845	171.474
Uap1	1002	0.852455	-0.230305	0.1628	0.11267	0.325553	1006.11	1187.87	854.153	959.892
Aldh2	9216.26	0.865515	-0.208369	0.143619	0.112669	0.325553	8767.93	11192.2	7961.93	8942.96
Gm36043	5.22866	0.917221	-0.124659	0.387013	0.112751	0.325724	7.20116	10.7257	1.17329	1.81454
Pip5k1a	2089.79	0.856102	-0.224145	0.157586	0.112875	0.325962	2029.7	2530.36	2074.37	1724.72
Adgra3	779.33	0.847236	-0.239164	0.171455	0.112878	0.325962	895.001	818.726	768.503	635.089
Lepr	10.11	0.888309	-0.170866	0.405657	0.113029	0.326336	12.3448	19.6637	1.17329	7.25816
Spsb2	463.588	1.19741	0.259918	0.191505	0.113075	0.326341	439.271	384.336	484.568	546.177
Fam83h	1065.58	1.17562	0.233428	0.165311	0.11307	0.326341	912.49	1014.47	1040.71	1294.67
Prc1	2823.14	1.16517	0.220541	0.153873	0.113126	0.326423	2269.39	2872.69	3329.79	2820.7
Fam43a	933.329	0.84727	-0.239106	0.171412	0.11324	0.326688	1072.97	981.398	734.478	944.468
Ppp2r5a	1976.8	1.16499	0.220324	0.153433	0.113319	0.326854	1643.92	1959.22	1960.56	2343.48
Zfp212	819.574	1.17014	0.226683	0.159579	0.113459	0.327192	766.409	721.301	898.738	891.847
Nsmce2	1268.31	1.17305	0.230265	0.1623	0.113592	0.327448	1028.74	1269.2	1288.27	1487.02
Gramd1c	98.8983	1.26829	0.342882	0.349499	0.11358	0.327448	99.7875	55.4159	127.888	112.502
Trappc10	1974.63	1.15199	0.204124	0.139363	0.113693	0.327676	1758.11	1874.31	2237.46	2028.66
Gm26202	7.94458	0.900104	-0.151836	0.397264	0.113736	0.327736	19.546	6.25664	2.34657	3.62908
Srgap3	65.1983	0.787444	-0.344752	0.381039	0.113771	0.327772	68.9254	92.9558	48.1048	50.8071
Slx4ip	358.937	0.828567	-0.27131	0.205737	0.113867	0.327985	402.236	403.106	287.455	342.948
Qars	4670.84	1.13607	0.184057	0.124181	0.113912	0.328053	4306.29	4373.39	5122.57	4881.11
Ajuba	963.755	0.851561	-0.231818	0.16514	0.114025	0.328312	1041.08	1069.89	965.615	778.438
Rbm41	369.332	1.20909	0.27392	0.208296	0.114059	0.328347	324.052	323.558	462.275	367.444
Parvb	984.191	0.859575	-0.218304	0.152943	0.114095	0.328386	1051.37	1090.44	913.991	880.96
Fgf21	20.2198	0.83921	-0.252897	0.439201	0.114176	0.328556	19.546	37.5398	12.9062	10.8872
Dusp1	170.186	0.838462	-0.254183	0.439268	0.11432	0.328907	115.219	361.991	97.3828	106.151
Atg4b	1869.39	0.86918	-0.202274	0.139366	0.114384	0.329026	2091.42	1945.81	1784.57	1655.77
Ube3a	1567.66	1.17272	0.229862	0.162974	0.114486	0.329198	1627.46	1212.89	1728.25	1702.04
Gprc5c	9.70937	1.12973	0.175979	0.407653	0.114488	0.329198	4.11495	4.46903	9.3863	20.8672
Fuom	1286.66	1.16095	0.215304	0.149831	0.114519	0.329223	1255.06	1096.7	1406.77	1388.12
Slc11a1	14.8403	0.866928	-0.206016	0.420058	0.114565	0.329291	28.8046	15.1947	11.7329	3.62908
C1d	1844.04	1.18625	0.246407	0.178938	0.114605	0.329342	1969	1335.35	2212.82	1859
Pfdn5	3075.58	0.872949	-0.19603	0.134354	0.11481	0.329866	3118.1	3505.51	2745.49	2933.21
Tmem147os	145.841	0.798151	-0.325266	0.290445	0.114877	0.329989	170.77	172.504	98.5561	141.534
Tle6	432.68	1.19592	0.258117	0.191172	0.114897	0.329989	379.604	388.805	506.86	455.45
Idi1	1513.54	0.847165	-0.239285	0.172913	0.115186	0.330632	1934.03	1397.91	1254.24	1467.96
Abhd3	25.4782	1.21341	0.27907	0.445147	0.115188	0.330632	18.5173	13.4071	44.5849	25.4036
Pcgf6	895.208	1.16866	0.224851	0.15883	0.115188	0.330632	858.996	767.779	971.482	982.574
Mtrf1	59.4946	0.789026	-0.341856	0.390678	0.11522	0.330658	64.8105	84.0177	41.0651	48.0853
Epb41l5	899.653	1.17889	0.237426	0.170558	0.115331	0.330915	791.099	831.239	869.406	1106.87
Dmap1	546.025	0.84487	-0.243199	0.176975	0.115577	0.331013	614.156	589.912	500.994	479.039
Dvl1	3662.97	0.86174	-0.214676	0.15061	0.115486	0.331013	4487.35	3472.43	3545.67	3146.41
Ywhah	3265.77	0.87298	-0.195979	0.134393	0.115589	0.331013	3404.09	3628.85	2822.93	3207.2
Syt8	358.735	1.2129	0.278458	0.21506	0.11546	0.331013	359.029	268.142	409.477	398.292
Csrp2	2576.75	1.16457	0.219802	0.15431	0.11553	0.331013	2347.58	2349.81	2408.76	3200.85
Mpi	755.87	1.17489	0.232531	0.166129	0.115567	0.331013	637.817	728.452	830.687	826.523
Vmp1	6198.59	0.875578	-0.191693	0.131496	0.115573	0.331013	7199.1	6127.04	5827.72	5640.5
B230219D22Rik	3834.66	0.863273	-0.212111	0.147865	0.115532	0.331013	4705.44	3615.44	3449.46	3568.29
Dcaf4	375.083	1.20009	0.263142	0.197201	0.115544	0.331013	331.253	332.496	416.517	420.066
Adcy6	2288.74	1.14384	0.193883	0.132533	0.115401	0.331013	2081.14	2150.5	2431.05	2492.27
Mob1b	1379.24	1.17515	0.232845	0.16647	0.115655	0.331043	1382.62	1111.89	1353.97	1668.47
Mzt1	1158.1	0.838123	-0.254766	0.189281	0.115667	0.331043	1561.62	1010.89	1001.99	1057.88
Keg1	42.8807	1.25299	0.325371	0.431879	0.115663	0.331043	29.8334	30.3894	38.7185	72.5816
Xpnpep1	3563.81	1.13783	0.18629	0.126519	0.115721	0.331134	3309.45	3306.19	3739.27	3900.36
Sf3b3	4377.84	1.15092	0.202783	0.139931	0.115775	0.331224	3674.65	4379.65	5020.5	4436.55
Ankrd13a	1631.7	1.15706	0.210469	0.146527	0.115925	0.331589	1394.97	1594.55	1691.88	1845.39
Cers6	273.786	0.817732	-0.290301	0.23184	0.115989	0.331707	277.759	345.009	214.712	257.665
Ctnnbl1	1641.19	0.86112	-0.215714	0.151681	0.116106	0.331721	1852.76	1714.32	1644.95	1352.74
Abcc6	56.8605	1.26533	0.339511	0.405215	0.116092	0.331721	40.1208	43.7965	52.7979	90.727
Clptm1l	4372.06	0.875292	-0.192164	0.131741	0.116016	0.331721	4925.59	4473.5	4261.38	3827.77
Nfe2	10.5913	1.12078	0.1645	0.402325	0.116091	0.331721	8.2299	0.893806	10.5596	22.6818
Dynlt1c	569.062	1.18607	0.246186	0.179662	0.116102	0.331721	471.162	547.903	642.961	614.222
Trpc5os	6.3021	1.09141	0.126199	0.387244	0.116286	0.332046	3.08621	0.893806	17.5993	3.62908
Trip6	1929.27	0.866281	-0.207093	0.144351	0.116287	0.332046	2259.11	1918.11	1803.34	1736.52
Snord32a	13.6341	0.862196	-0.213913	0.4234	0.116262	0.332046	20.5747	19.6637	7.03972	7.25816
Rpsa	82880.2	0.879484	-0.18527	0.125639	0.116355	0.332177	94358.9	83206.1	80920.4	73035.3
5730480H06Rik	267.03	0.821282	-0.28405	0.224181	0.116517	0.332575	313.765	290.487	245.217	218.652
Zfp414	322.526	1.21392	0.27967	0.217429	0.116578	0.332685	288.046	275.292	320.307	406.457
Amotl2	1064.46	1.18405	0.243736	0.177567	0.116623	0.332699	793.156	1116.36	1149.82	1198.5
Shld3	101.076	1.26749	0.341978	0.366228	0.116628	0.332699	90.5289	65.2478	167.78	80.7471
Peli3	16.9025	0.852533	-0.230173	0.43029	0.116735	0.332939	19.546	29.4956	5.86644	12.7018
Mrto4	1511.51	0.864589	-0.209914	0.146991	0.116816	0.333108	1701.53	1574.89	1471.3	1298.3
Dedd2	700.611	0.848288	-0.237373	0.168239	0.116947	0.333416	733.49	803.531	611.283	654.142
Aurka	1240.06	1.17029	0.226863	0.161706	0.116972	0.333425	999.933	1248.65	1427.89	1283.79
Nacad	35.8045	0.814175	-0.296589	0.440274	0.117045	0.333568	45.2644	50.0531	35.1986	12.7018
Man1a2	2764.3	0.873817	-0.194597	0.13418	0.117074	0.333585	2868.12	3080.95	2673.92	2434.21
Aamp	5033.86	1.13984	0.188832	0.131978	0.117168	0.333661	5008.92	4305.46	5290.35	5530.72
Nudt16	54.566	1.26462	0.338705	0.399193	0.117167	0.333661	46.2932	34.8584	64.5308	72.5816
Guca1b	13.6707	0.870452	-0.200164	0.417533	0.117143	0.333661	27.7759	13.4071	3.51986	9.97997
Ndfip2	1618.61	0.866806	-0.206219	0.144025	0.117232	0.333778	1855.84	1647.28	1520.58	1450.73
Fxr1	2632.54	0.868061	-0.204131	0.14223	0.117275	0.333809	2589.33	3101.51	2496.76	2342.57
Mrpl35	544.555	1.19841	0.261128	0.196351	0.117355	0.333809	406.351	557.735	617.149	596.984
4930413G21Rik	11.3459	0.876215	-0.190643	0.413321	0.117334	0.333809	18.5173	16.0885	3.51986	7.25816
Zfp3	42.2726	0.799843	-0.322211	0.425664	0.117304	0.333809	48.3507	60.7788	36.3719	23.589
Nol12	731.847	0.850338	-0.233892	0.168754	0.117349	0.333809	756.122	849.115	693.413	628.738
Lss	3430.87	1.1498	0.201384	0.139623	0.117539	0.334202	3166.45	3151.56	3342.7	4062.76
Cinp	1058.19	1.17082	0.227518	0.162655	0.117527	0.334202	965.984	951.903	1282.4	1032.47
Pde6h	8.68868	1.11338	0.15494	0.398082	0.117659	0.33448	6.17242	0.893806	14.0794	13.6091
2210417A02Rik	27.0338	1.21259	0.278093	0.44268	0.117688	0.334498	22.6322	11.6195	45.7582	28.1254
Zfp85	99.5676	0.793724	-0.333291	0.323079	0.117712	0.3345	114.19	124.239	72.7438	87.098
Acsl5	7588.48	0.870217	-0.200553	0.139592	0.117744	0.334527	7671.29	8711.03	6288.82	7682.77
Akap8l	543.158	1.18508	0.244982	0.179728	0.117812	0.334656	468.075	505	628.882	570.673
Gm37170	12.5429	0.870505	-0.200076	0.416848	0.1179	0.334841	19.546	17.8761	8.21301	4.53635
Snord55	6.31459	0.91377	-0.130097	0.388516	0.117927	0.334854	4.11495	16.9823	2.34657	1.81454
Ssu72	1636.34	0.862979	-0.212602	0.149929	0.117968	0.334907	1942.26	1610.64	1529.97	1462.52
1010001N08Rik	41.134	1.25128	0.323401	0.427051	0.118026	0.335006	25.7184	32.177	62.1842	44.4562
Gm26782	63.6205	1.26564	0.339867	0.387756	0.118099	0.335144	51.4369	44.6903	62.1842	96.1707
Bace2	45.0319	1.25389	0.326406	0.423565	0.11812	0.335144	23.661	40.2212	64.5308	51.7144
Zfp57	1309.52	1.1703	0.226875	0.162325	0.118174	0.335233	1045.2	1329.09	1506.5	1357.28
Sergef	398.344	1.21311	0.278714	0.218251	0.118218	0.335295	399.15	295.85	500.994	397.384
Rac2	23.1102	0.828618	-0.271221	0.440822	0.118251	0.335324	34.9771	28.6018	15.2527	13.6091
Isg15	48.9199	0.799023	-0.323692	0.423169	0.118301	0.335401	79.2128	47.3717	24.639	44.4562
Las1l	1725.22	1.16327	0.218182	0.154437	0.118369	0.335466	1730.34	1415.79	2002.8	1751.94
Fhad1	18.993	0.853963	-0.227754	0.428873	0.118359	0.335466	25.7184	29.4956	3.51986	17.2381
Bcl10	1439.65	0.864764	-0.209622	0.147457	0.118396	0.335479	1453.61	1666.95	1335.2	1302.84
Ctnnbip1	180.087	0.810434	-0.303233	0.255081	0.11852	0.335766	202.661	211.832	152.527	153.329
Ikbkb	1204.16	1.15683	0.210178	0.147654	0.118636	0.336029	1061.66	1144.07	1303.52	1307.38
Wdr25	253.562	0.819516	-0.287156	0.231097	0.118682	0.336096	299.363	277.08	198.286	239.519
Rundc1	869.362	1.17875	0.237255	0.172515	0.118709	0.336108	705.714	860.735	877.619	1033.38
Gm4419	102.207	0.791928	-0.336558	0.342375	0.118812	0.336335	118.305	129.602	57.4911	103.429
Pnrc1	1289.24	0.845314	-0.242442	0.178311	0.118896	0.336507	1275.63	1568.63	972.655	1340.04
Ikbke	966.277	0.848242	-0.237453	0.173149	0.118927	0.33653	1143.96	982.292	762.637	976.223
Cdc73	1990.79	1.15379	0.206385	0.144563	0.118961	0.336559	1982.38	1673.2	2100.18	2207.39
Spcs2	2543.81	0.875203	-0.19231	0.133281	0.119003	0.336559	2643.85	2826.21	2425.18	2279.97
Zfp959	292.947	0.823297	-0.280515	0.22272	0.119005	0.336559	368.288	294.062	258.123	251.314
Atp6v0c	1694.4	1.14776	0.198816	0.138043	0.119042	0.336598	1559.57	1564.16	1862.01	1791.86
Hc	22.3504	1.1619	0.216484	0.423963	0.11911	0.336728	22.6322	1.78761	30.5055	34.4763
Gid8	1138.2	0.862364	-0.213631	0.151993	0.119224	0.336985	1289.01	1185.19	992.601	1086
Pgghg	715.529	1.17237	0.229433	0.165601	0.119594	0.337943	646.047	649.797	749.73	816.543
Gm4076	16.723	1.17492	0.232559	0.430483	0.119609	0.337943	7.20116	11.6195	19.9459	28.1254
Gm25047	14.9968	1.15637	0.209606	0.420827	0.119858	0.338583	12.3448	3.57522	22.2925	21.7745
Mir17hg	64.1393	0.795109	-0.330776	0.401156	0.119968	0.338828	110.075	51.8407	49.2781	45.3635
Zkscan5	397.823	0.831925	-0.265475	0.204221	0.120017	0.338837	416.639	473.717	314.441	386.497
Dennd6a	651.424	0.841177	-0.249518	0.186359	0.120003	0.338837	793.156	650.69	518.593	643.255
Dcun1d1	885.694	0.859308	-0.218752	0.15664	0.12016	0.339177	937.18	992.124	797.835	815.636
Rab14	3457.62	1.14371	0.193725	0.134597	0.120388	0.339438	3163.37	3228.43	3441.25	3997.43
Usp5	4565.49	1.13555	0.183386	0.126208	0.120363	0.339438	4420.48	4064.13	4912.55	4864.78
Cideb	27.1353	0.828053	-0.272205	0.440044	0.120329	0.339438	30.8621	43.7965	9.3863	24.4963
Mettl16	1359.93	1.16319	0.218086	0.155593	0.12039	0.339438	1267.4	1211.11	1632.04	1329.15
Pcdhb20	26.4376	0.828807	-0.270891	0.438931	0.120325	0.339438	49.3794	23.2389	14.0794	19.0527
Chmp1b	919.327	0.853825	-0.227987	0.165248	0.120358	0.339438	1097.66	915.257	794.315	870.072
Chn2	2080.68	1.15171	0.203772	0.143086	0.120421	0.33946	1823.95	2001.23	2089.62	2407.9
Nhlrc3	560.312	0.843079	-0.24626	0.183582	0.120549	0.339757	606.955	631.027	551.445	451.821
Plxnd1	1370.9	1.16609	0.221683	0.158767	0.12061	0.339799	1158.36	1336.24	1350.45	1638.53
Scaf11	5593.82	1.15515	0.208075	0.146711	0.120598	0.339799	4437.97	5819.57	6239.54	5878.2
Ugcg	1246.16	0.851129	-0.23255	0.169384	0.120682	0.339871	1241.69	1492.66	985.561	1264.73
Rbm26	873.82	0.856393	-0.223655	0.16135	0.120674	0.339871	969.071	938.496	848.287	739.425
Nrf1	820.588	1.16584	0.221375	0.158817	0.120829	0.340221	736.576	756.159	910.471	879.145
Gm10051	64.1901	0.792983	-0.334638	0.382492	0.120899	0.340239	64.8105	94.7434	44.5849	52.6217
Zfp882	99.3241	0.795634	-0.329823	0.322793	0.120884	0.340239	122.42	115.301	71.5705	88.0052
Gm9625	85.1616	0.793588	-0.333538	0.340349	0.120904	0.340239	97.73	108.15	62.1842	72.5816
Tm6sf2	168.226	1.25216	0.32442	0.300834	0.12096	0.340331	138.88	137.646	139.621	256.758
Rnf13	1577.06	1.1535	0.206015	0.145204	0.121136	0.340448	1501.96	1394.34	1607.4	1804.56
Epb41l4b	941.699	1.16614	0.221745	0.159296	0.12114	0.340448	799.329	913.469	996.121	1057.88
Taf5l	1475.51	0.869145	-0.202331	0.14248	0.121075	0.340448	1650.09	1538.24	1372.75	1340.95
Fbxl6	1511	0.863561	-0.211629	0.150638	0.121103	0.340448	1766.34	1513.21	1452.53	1311.91
Fopnl	888.839	0.854659	-0.226579	0.164334	0.121102	0.340448	1057.54	886.655	823.648	787.511
Agpat4	874.169	0.859844	-0.217853	0.156385	0.121102	0.340448	937.18	966.204	804.875	788.418
D430020J02Rik	216.823	1.22729	0.295472	0.244257	0.121311	0.340863	168.713	202.894	233.484	262.201
Gtf2e2	669.407	0.849431	-0.235432	0.173971	0.121514	0.341369	721.145	749.903	655.868	550.713
Gm14399	61.6268	1.25673	0.329679	0.402927	0.12161	0.341519	59.6668	31.2832	93.863	61.6944
Atg2a	1100.91	1.1655	0.220952	0.158715	0.121613	0.341519	961.869	1042.18	1095.85	1303.75
AI597479	985.028	0.850697	-0.233282	0.170987	0.12174	0.341745	1220.08	942.965	847.113	929.952
Mapre2	1536.71	1.18859	0.249246	0.186711	0.121731	0.341745	1113.09	1631.2	1481.86	1920.69
Agps	2721.38	1.13939	0.188264	0.131504	0.121845	0.34191	2617.11	2424.89	2892.15	2951.35
Grb2	2024.81	0.875304	-0.192145	0.134514	0.121842	0.34191	2205.61	2149.6	1899.55	1844.48
Spred3	267.032	0.822705	-0.281552	0.226586	0.121885	0.341957	273.644	330.708	228.791	234.983
Afg1l	329.413	0.826619	-0.274705	0.217341	0.121917	0.341982	387.834	354.841	251.083	323.896
Tmem107	428.864	1.19122	0.252445	0.19044	0.121973	0.342074	381.662	382.549	454.062	497.184
Grin1	12.9525	0.881375	-0.182172	0.408985	0.122001	0.342089	23.661	16.0885	1.17329	10.8872
Traf6	606.046	1.18058	0.239494	0.176889	0.122043	0.342142	543.173	547.009	613.629	720.373
Chd3	2948.66	1.17326	0.230528	0.168312	0.12207	0.342151	2475.14	2858.39	2646.94	3814.16
Eef2	113410	1.13797	0.186462	0.130223	0.122155	0.342244	94895.9	115395	119158	124192
Swsap1	226.566	0.818323	-0.289258	0.23785	0.122172	0.342244	238.667	277.08	201.805	188.712
Caml	659.318	0.848047	-0.237784	0.175853	0.122163	0.342244	784.927	666.779	563.178	622.387
Zfp157	415.767	0.837032	-0.256645	0.195863	0.122201	0.34226	482.478	443.328	342.6	394.663
Lztfl1	509.36	0.840957	-0.249896	0.18807	0.1223	0.342426	602.84	526.451	420.037	488.111
Dnmbp	1836.55	1.15266	0.204964	0.144892	0.122307	0.342426	1568.82	1804.59	1896.03	2076.74
Ace	6.03635	0.911915	-0.133029	0.389176	0.122379	0.342563	9.25864	10.7257	2.34657	1.81454
Lrrfip1	1744.98	0.869919	-0.201048	0.141837	0.122459	0.342692	1799.26	1968.16	1671.93	1540.55
Mphosph10	1130.58	0.85773	-0.221404	0.15937	0.122471	0.342692	1239.63	1224.51	1134.57	923.601
Ssr2	5130.94	0.874262	-0.193862	0.136189	0.122505	0.342722	5631.31	5412.89	5191.8	4287.76
Zfp362	515.787	0.833445	-0.262841	0.20302	0.122609	0.342884	524.656	628.345	384.838	525.31
Gm9788	13.054	1.15147	0.203472	0.417562	0.122606	0.342884	8.2299	5.36283	22.2925	16.3309
Erich6	7.03665	0.914658	-0.128695	0.387902	0.122671	0.342927	16.4598	7.15044	0	4.53635
Gm23301	14.697	0.86328	-0.212099	0.420367	0.122664	0.342927	19.546	23.2389	10.5596	5.44362
Srebf2	6908.12	0.872631	-0.196556	0.13799	0.122887	0.343465	6815.38	8070.17	5913.37	6833.56
Srp14	2203.31	0.871654	-0.198172	0.139897	0.122953	0.343474	2520.41	2231.83	2113.09	1947.91
Gm38357	10.5227	0.887465	-0.172238	0.404084	0.122927	0.343474	21.6035	10.7257	7.03972	2.72181
Rps18-ps1	14.9468	0.860348	-0.217007	0.422446	0.122959	0.343474	17.4885	25.9204	8.21301	8.16543
Tmem140	189.967	1.23384	0.303154	0.260421	0.123155	0.343954	147.109	174.292	245.217	193.249
Spopl	583.671	1.18898	0.24972	0.188475	0.123192	0.343994	590.495	451.372	664.081	628.738
Pdp2	565.179	1.1841	0.243793	0.182112	0.123295	0.344217	464.989	547.903	593.683	654.142
Snrpd1	2109.94	0.863138	-0.212338	0.152522	0.123426	0.344516	2382.56	2198.76	2160.02	1698.41
Pola2	2355.94	1.14118	0.19053	0.132904	0.123488	0.344624	2132.57	2229.15	2590.62	2471.4
Ints6	675.244	0.848397	-0.237188	0.176068	0.123582	0.344756	696.455	788.336	658.214	557.971
Cntrob	507.819	1.18226	0.241552	0.180072	0.123559	0.344756	446.472	464.779	570.218	549.806
Klf16	537.413	0.834025	-0.261837	0.20313	0.123703	0.344872	513.34	687.336	420.037	528.939
Zfp433	33.0447	0.813941	-0.297004	0.433472	0.123652	0.344872	41.1495	46.4779	16.426	28.1254
Mmp13	210.261	1.22628	0.294284	0.245925	0.123679	0.344872	161.512	198.425	245.217	235.89
Pura	1560.89	1.15768	0.211243	0.151155	0.123716	0.344872	1568.82	1287.97	1708.31	1678.45
Frmd8	1731.36	1.14606	0.196678	0.138517	0.123795	0.345026	1545.16	1649.07	1854.97	1876.24
Rhobtb3	1037.74	0.860946	-0.216005	0.15602	0.123897	0.345244	1049.31	1208.43	943.323	949.912
Pld3	566.048	1.1897	0.250599	0.189803	0.123947	0.345318	468.075	541.646	554.965	699.505
Atg12	1044.62	0.86394	-0.210997	0.151724	0.124208	0.345981	1096.63	1170.89	937.456	973.501
Gm5045	8.63743	0.895983	-0.158457	0.398511	0.12434	0.346284	9.25864	17.8761	4.69315	2.72181
Cdh5	5.9895	1.08531	0.118109	0.384228	0.124403	0.346394	0	3.57522	5.86644	14.5163
Ydjc	36.3664	0.812413	-0.299714	0.430006	0.124428	0.346397	61.7242	33.9646	23.4657	26.3108
Taf2	2658.55	0.872631	-0.196556	0.13919	0.124481	0.34648	2946.3	2783.31	2644.59	2260.01
Glmp	1732.62	1.17608	0.233992	0.173852	0.124534	0.346564	1414.51	1709.85	1585.11	2221
Fam25c	9.08338	1.11582	0.158108	0.398531	0.12473	0.347042	4.11495	3.57522	22.2925	6.35089
Cep57l1	337.628	0.831402	-0.266382	0.211951	0.124798	0.347167	384.748	373.611	262.816	329.339
Etv5	878.979	0.849109	-0.235978	0.175863	0.124925	0.347455	837.392	1094.91	834.207	749.405
Rps6kb1	2076.17	1.15363	0.206177	0.147303	0.125069	0.34779	2099.65	1710.74	2291.43	2202.85
Fbxl17	704.934	1.18377	0.243384	0.182563	0.125166	0.347995	556.547	706.106	841.247	715.836
Klhdc10	4755.49	1.14115	0.190493	0.133959	0.125321	0.348359	4025.45	4776.5	5060.39	5159.65
Gm49064	20.4131	1.19147	0.252743	0.433452	0.125418	0.348564	13.3736	11.6195	25.8123	30.8472
Efhd2	1256.17	1.16137	0.215831	0.156231	0.125476	0.348659	1211.85	1079.72	1478.34	1254.75
Rpl37a	14278.3	0.883768	-0.17826	0.12436	0.125607	0.348959	15058.7	15463.7	12435.7	14155.2
Pebp1	9390.22	0.879107	-0.185889	0.130622	0.125644	0.348997	10943.7	9198.15	8809.04	8610
Zfp790	244.446	0.81559	-0.294084	0.250024	0.125728	0.349164	225.293	334.283	215.885	202.321
9430064I24Rik	5.7418	1.0955	0.131593	0.389629	0.125755	0.349173	1.02874	2.68142	12.9062	6.35089
Rheb	1945.9	0.875227	-0.192271	0.136032	0.125789	0.349201	2042.04	2144.24	1764.62	1832.69
Nceh1	709.645	1.16793	0.223953	0.163955	0.125852	0.34931	650.162	638.177	779.063	771.18
Appbp2	1709.9	1.15122	0.203167	0.145024	0.125939	0.349486	1483.44	1659.8	1749.37	1947
Urb2	719.627	0.851438	-0.232026	0.172782	0.126108	0.349889	744.806	833.921	702.799	596.984
Ankrd13b	1104.8	1.15751	0.211019	0.15219	0.126202	0.350043	987.588	1033.24	1262.46	1135.9
Ccdc167	115.746	1.24709	0.318562	0.299747	0.12621	0.350043	95.6726	94.7434	133.755	138.812
Txndc5	6751.06	0.88719	-0.172685	0.120491	0.126271	0.350144	7171.33	7227.31	6374.47	6231.13
1700001O22Rik	41.5968	0.804707	-0.313464	0.414774	0.126298	0.350156	49.3794	57.2036	31.6788	28.1254
Bap1	1934.71	1.15621	0.209403	0.150805	0.126355	0.35018	1878.47	1664.27	2300.82	1895.29
Aph1b	148.199	1.23932	0.309545	0.277936	0.126336	0.35018	112.132	135.858	164.26	180.547
Stac3	6.9663	0.907427	-0.140146	0.391341	0.126434	0.350335	8.2299	14.3009	3.51986	1.81454
Serpinf2	8.80997	1.11332	0.154872	0.39726	0.126675	0.350936	1.02874	6.25664	15.2527	12.7018
Sema5a	70.76	0.796711	-0.327872	0.360723	0.126797	0.351208	78.184	94.7434	57.4911	52.6217
Rbm8a	1694.33	0.866322	-0.207025	0.14943	0.126888	0.351394	1903.16	1767.05	1695.4	1411.71
Fcna	92.7924	1.25379	0.326296	0.332135	0.127028	0.351501	82.299	66.1416	122.022	100.707
Cadm4	90.2596	0.79829	-0.325016	0.333032	0.127041	0.351501	111.104	105.469	80.9568	63.5089
Fzd4	159.866	1.24169	0.312305	0.285106	0.127045	0.351501	105.96	159.991	174.82	198.692
Lemd3	423.883	0.839162	-0.252979	0.195628	0.12698	0.351501	512.311	429.92	381.318	371.981
Gm9770	185.451	1.22861	0.297029	0.25513	0.126981	0.351501	146.081	169.823	201.805	224.096
Ccnd3	1423.29	1.15076	0.202591	0.145204	0.127408	0.352438	1240.66	1375.57	1566.34	1510.61
Mthfd1	4146.26	0.874932	-0.192757	0.137224	0.127485	0.352586	4397.85	4523.55	4193.33	3470.31
Pgm2	1097.1	1.15638	0.209619	0.151591	0.127546	0.352623	1055.48	953.69	1177.98	1201.23
Tmem241	226.351	0.816959	-0.291664	0.248359	0.127539	0.352623	280.845	237.752	165.433	221.374
Klhl9	2294.85	0.87264	-0.196541	0.140642	0.127646	0.352636	2568.76	2380.2	1964.08	2266.36
Syn3	8.25991	0.897782	-0.155563	0.397162	0.127626	0.352636	15.4311	10.7257	2.34657	4.53635
Mtif2	916.834	1.16383	0.218882	0.160297	0.127597	0.352636	858.996	809.788	1067.69	930.859
Rtp4	14.6906	0.862911	-0.212716	0.419401	0.127643	0.352636	18.5173	24.1327	7.03972	9.0727
Brca2	609.985	1.17339	0.230682	0.171183	0.127851	0.353135	534.943	567.567	668.774	668.658
Cdk9	2193.09	0.876314	-0.19048	0.1356	0.128013	0.353453	2461.77	2253.28	2056.77	2000.53
Arhgap27os2	7.48596	0.905071	-0.143898	0.392822	0.128005	0.353453	14.4023	9.83186	1.17329	4.53635
Hccs	878.143	0.84216	-0.247834	0.190732	0.128041	0.353463	1041.08	903.637	932.763	635.089
Gm4064	6.44619	1.09763	0.134388	0.389447	0.128098	0.353553	1.02874	3.57522	9.3863	11.7945
Slc6a9	346.205	1.20717	0.271633	0.218393	0.128149	0.353628	256.156	349.478	375.452	403.735
Rufy3	275.42	0.825137	-0.277294	0.227346	0.128192	0.353678	309.65	313.726	208.845	269.459
Ptcd3	1461.4	1.15249	0.204757	0.147628	0.128269	0.353678	1247.86	1434.56	1622.66	1540.55
Stard5	244.787	0.819827	-0.286608	0.240897	0.128246	0.353678	319.937	237.752	218.231	203.229
Edc3	1279.13	1.15272	0.205038	0.147897	0.128216	0.353678	1174.82	1172.67	1460.74	1308.28
Ago2	2352.41	1.14231	0.19196	0.135738	0.128286	0.353678	2056.45	2295.29	2508.49	2549.43
Fam135a	1344.98	1.14869	0.199983	0.143396	0.128349	0.353786	1220.08	1255.8	1476	1428.04
6820431F20Rik	150.863	0.808312	-0.307016	0.279584	0.128452	0.354002	187.23	163.566	141.968	110.687
Col20a1	11.367	0.893807	-0.161964	0.399417	0.128495	0.354018	30.8621	4.46903	4.69315	5.44362
Lag3	19.6507	0.845602	-0.241949	0.428171	0.128542	0.354018	22.6322	32.177	12.9062	10.8872
Taf10	2028.48	0.859259	-0.218835	0.161097	0.128549	0.354018	2034.84	2388.25	1596.84	2093.98
Hnrnpm	5129.37	0.881874	-0.181356	0.128008	0.128553	0.354018	5572.67	5407.52	5046.31	4490.99
Rpl13a	4586.28	0.874792	-0.192988	0.137842	0.12866	0.354197	5317.54	4553.05	4512.46	3962.05
Fzr1	1787.23	0.872545	-0.196699	0.142228	0.128666	0.354197	1984.43	1872.52	1546.39	1745.59
B3gat3	1160.58	1.16571	0.221207	0.16287	0.128691	0.3542	1170.7	940.283	1196.75	1334.59
Gm6653	5.38369	0.924684	-0.112967	0.382042	0.128777	0.354371	3.08621	15.1947	2.34657	0.90727
Golga2	1121.55	1.16045	0.214686	0.156516	0.128819	0.35442	969.071	1078.82	1134.57	1303.75
Ube2l6	332.827	0.832922	-0.263747	0.210148	0.12891	0.354424	371.374	374.505	265.163	320.266
Zfp687	1439.18	0.871097	-0.199095	0.143252	0.128895	0.354424	1513.27	1592.76	1366.88	1283.79
Pcgf1	308.093	1.20233	0.265837	0.211807	0.128916	0.354424	258.213	283.336	357.853	332.968
Dnajc28	125.875	1.24785	0.319445	0.309535	0.128848	0.354424	80.2415	125.133	138.448	159.68
Mmab	661.347	1.18698	0.247298	0.189345	0.128971	0.354508	619.3	563.097	618.322	844.669
Fgfr1op2	2231.87	1.14097	0.190261	0.135641	0.129209	0.3547	2156.23	1974.42	2345.4	2451.44
Ints10	953.749	1.17322	0.23047	0.172296	0.129155	0.3547	762.294	959.947	1131.05	961.707
Tpbg	5.86838	1.08491	0.117576	0.383725	0.129197	0.3547	0	3.57522	11.7329	8.16543
Mipol1	148.268	1.24219	0.312889	0.292369	0.129068	0.3547	110.075	134.965	206.499	141.534
Sgpp1	906.907	1.16838	0.224505	0.166486	0.129177	0.3547	904.26	740.965	1032.49	949.912
Gm16537	38.756	1.23127	0.300153	0.425164	0.129166	0.3547	31.8909	22.3451	36.3719	64.4162
Scd3	6.68587	1.097	0.133569	0.388897	0.129091	0.3547	3.08621	1.78761	16.426	5.44362
Utp20	2080.11	1.16466	0.219914	0.161949	0.129347	0.355014	1679.93	2103.12	2529.61	2007.79
Cars	2043.27	0.873306	-0.195441	0.140206	0.129471	0.355288	2137.72	2264.01	2003.97	1767.36
Gtf2ird2	429.929	0.842704	-0.246901	0.190743	0.129582	0.355528	492.765	459.416	400.091	367.444
Vps36	1015.85	0.855926	-0.224442	0.16725	0.129616	0.355554	1118.24	1102.06	1038.36	804.749
Gm9083	6.64357	0.910199	-0.135746	0.389714	0.129737	0.355821	9.25864	12.5133	1.17329	3.62908
Gstm2-ps1	636.77	1.21195	0.277326	0.22765	0.129764	0.355828	498.938	609.575	518.593	919.972
Gm32391	29.4474	0.821381	-0.283876	0.42907	0.129998	0.356272	37.0345	41.1151	18.7726	20.8672
Usp8	1712.26	1.14501	0.195365	0.14009	0.129977	0.356272	1508.13	1651.75	1825.63	1863.53
Armt1	671.631	0.852167	-0.230791	0.174638	0.129966	0.356272	803.444	671.248	623.015	588.818
Srrd	187.388	0.816243	-0.29293	0.254492	0.130076	0.35642	222.207	207.363	174.82	145.163
Hacd1	838.193	0.859816	-0.2179	0.161101	0.130208	0.356679	967.013	859.841	763.81	762.107
Med20	741.915	1.17264	0.229764	0.17236	0.130219	0.356679	714.972	625.664	877.619	749.405
Rap1a	2924.96	0.858965	-0.219329	0.162649	0.130251	0.356701	3749.75	2630.47	2670.4	2649.23
Ak5	213.845	0.817067	-0.291474	0.251831	0.13033	0.356851	251.012	239.54	152.527	212.301
Taf15	1872.8	0.873306	-0.195442	0.141638	0.130381	0.356859	2008.1	2028.94	1845.58	1608.59
Rrp1b	1320.09	0.865992	-0.207574	0.151607	0.130365	0.356859	1401.14	1459.58	1308.22	1111.41
Ssna1	2173.53	0.87093	-0.199371	0.144186	0.130425	0.356913	2560.53	2132.62	2040.35	1960.61
Gm49376	7.53978	0.904776	-0.144368	0.392648	0.130657	0.357481	7.20116	16.9823	2.34657	3.62908
Ndufb10	2380.78	0.879917	-0.184561	0.131576	0.130694	0.357516	2567.73	2537.51	2170.58	2247.31
Fkbp11	1094.32	1.20187	0.265278	0.212876	0.130847	0.357871	1027.71	895.593	1575.72	878.238
Arid5b	964.888	0.838534	-0.254059	0.200053	0.131086	0.358457	830.191	1317.47	783.756	928.138
Sel1l	1365.56	1.16002	0.21415	0.157606	0.131235	0.358799	1106.92	1385.4	1438.45	1531.47
Chd1l	904.876	0.862253	-0.213817	0.158348	0.131566	0.359558	992.732	975.142	874.099	777.531
Wnk4	1265.27	1.16986	0.226341	0.169802	0.131586	0.359558	1065.77	1226.3	1188.54	1580.46
Ube2v2	703.331	0.854674	-0.226554	0.170993	0.131575	0.359558	812.703	727.558	676.987	596.077
Ppat	1615.21	0.875351	-0.192066	0.138913	0.131658	0.359647	1708.73	1767.95	1477.17	1506.98
Rpl38	11584.3	0.884232	-0.177503	0.125074	0.131667	0.359647	11554.8	13192.6	10730.9	10859.1
1700123M08Rik	42.7652	0.807768	-0.307987	0.407991	0.131957	0.360039	53.4943	55.4159	34.0253	28.1254
Slc44a1	2315.25	0.872181	-0.1973	0.143077	0.131936	0.360039	2482.34	2513.38	1933.58	2331.68
Bud23	1072.09	1.16666	0.222384	0.166732	0.13192	0.360039	1066.8	878.611	1274.19	1068.76
Dnaaf5	555.728	0.843845	-0.24495	0.184786	0.131912	0.360039	549.346	676.611	491.607	505.35
Exoc8	510.712	0.848217	-0.237495	0.182189	0.131884	0.360039	542.145	583.655	435.29	481.761
AC113595.1	147.939	0.811357	-0.301592	0.273834	0.131919	0.360039	169.742	173.398	116.155	132.461
Hspa14	1910.61	0.864103	-0.210725	0.155567	0.132125	0.360382	2246.76	1902.02	1927.71	1565.95
Chac1	533.872	1.20874	0.273506	0.225052	0.132131	0.360382	364.173	565.779	699.279	506.257
Akap7	153.377	0.806563	-0.31014	0.294584	0.132164	0.360406	164.598	195.743	96.2095	156.958
Dut	3077.75	0.878474	-0.186929	0.134186	0.132384	0.360772	3099.59	3507.29	2773.65	2930.48
Ahdc1	651.746	0.84505	-0.242892	0.188166	0.132451	0.360772	645.018	796.381	515.073	650.513
Gm8615	127.73	1.24592	0.317212	0.313716	0.132382	0.360772	88.4714	119.77	118.502	184.176
Stk11	1556.34	0.874095	-0.194137	0.14105	0.132339	0.360772	1658.32	1695.55	1384.48	1487.02
Bud13	424.098	0.840565	-0.250568	0.196922	0.132434	0.360772	446.472	496.062	343.773	410.086
Mir6386	19.7035	0.852336	-0.230506	0.422803	0.132405	0.360772	31.8909	23.2389	16.426	7.25816
Foxq1	954.795	0.801712	-0.318844	0.371605	0.132469	0.360772	1006.11	1346.07	527.979	939.025
Nipa2	851.269	1.16775	0.223734	0.167786	0.132701	0.361336	811.674	732.027	1014.89	846.483
Ncoa7	483.789	1.18059	0.239507	0.184086	0.132736	0.361365	414.581	453.159	550.272	517.144
F8a	134.05	1.2481	0.319731	0.329137	0.13298	0.361757	98.7588	117.089	104.423	215.93
Pdia4	3827.09	1.14525	0.19566	0.142273	0.132949	0.361757	3130.45	3926.49	4148.74	4102.68
Usp17lb	7.16344	1.1051	0.144179	0.392362	0.133051	0.361757	3.08621	2.68142	12.9062	9.97997
Gm6483	54.8416	0.802595	-0.317255	0.386696	0.132939	0.361757	69.9541	67.0354	35.1986	47.1781
Gm2379	12.5247	0.887691	-0.171871	0.402581	0.132976	0.361757	31.8909	6.25664	4.69315	7.25816
Klc1	1433.59	0.873266	-0.195507	0.141904	0.133019	0.361757	1577.05	1513.21	1305.87	1338.22
Atat1	215.402	0.819262	-0.287603	0.248674	0.13303	0.361757	233.523	259.204	158.394	210.487
A930002H24Rik	5.78013	0.916564	-0.125693	0.385969	0.133158	0.361981	10.2874	8.93806	1.17329	2.72181
Tax1bp3	1200.64	0.860197	-0.217262	0.162198	0.133302	0.362306	1362.05	1255.8	964.442	1220.28
Ngf	728.341	0.855893	-0.224498	0.169429	0.13341	0.362527	731.432	861.629	665.254	655.049
Apeh	2354.62	1.1568	0.21014	0.155181	0.133432	0.362527	2420.62	1887.72	2374.73	2735.42
Rab3gap2	714.909	1.179	0.237564	0.182355	0.133585	0.362675	663.536	622.089	675.813	898.198
Cwc15	1702.27	1.1415	0.19093	0.137806	0.133564	0.362675	1551.34	1597.23	1803.34	1857.18
Zfyve21	685.964	0.845442	-0.242222	0.188189	0.133543	0.362675	754.064	763.31	511.553	714.929
Ppp1r10	1606.33	1.15292	0.205288	0.151236	0.133559	0.362675	1345.59	1599.02	1838.54	1642.16
A530013C23Rik	5.87577	1.08791	0.121559	0.3845	0.133701	0.362925	3.08621	0.893806	14.0794	5.44362
C630043F03Rik	106.543	0.803206	-0.316158	0.324931	0.133734	0.362934	153.282	101	93.863	78.0253
Carmil1	891.208	0.854115	-0.227498	0.172639	0.133754	0.362934	860.024	1093.12	757.943	853.741
Rras2	1870.78	1.15601	0.209148	0.154219	0.133862	0.363162	1538.99	1884.14	2184.66	1875.33
Pum1	2001.18	1.14324	0.193123	0.139526	0.13392	0.363251	1733.42	1963.69	2176.45	2131.18
Itfg1	1746.96	0.876475	-0.190215	0.138282	0.134148	0.363804	1933	1824.26	1643.78	1586.82
Ube2s	2570.82	0.870264	-0.200475	0.147036	0.134192	0.363856	2460.74	3094.35	2326.63	2401.54
Arhgef19	371.24	0.837956	-0.255054	0.203792	0.134241	0.363923	445.443	382.549	308.575	348.392
Spin1	2059.88	0.869944	-0.201005	0.147453	0.134284	0.363972	2135.66	2317.64	1709.48	2076.74
Ttll7	1040.92	1.16287	0.217693	0.162641	0.134372	0.364142	884.714	1010.89	1036.01	1232.07
Ap1s2	663.458	0.851333	-0.232204	0.178089	0.134467	0.364333	809.616	648.903	590.163	605.149
Clk2	1029.49	0.867372	-0.205278	0.151589	0.134578	0.364546	1087.38	1142.28	965.615	922.694
Parp2	646.591	0.857709	-0.22144	0.168335	0.134594	0.364546	695.426	717.726	600.723	572.488
Wwc2	1716.81	1.15411	0.206775	0.152555	0.13483	0.365049	1445.38	1700.02	2009.84	1712.02
Eif3g	2499.79	0.879857	-0.18466	0.133425	0.134813	0.365049	2643.85	2717.17	2421.66	2216.46
Pla2g6	673.615	0.846503	-0.240413	0.187067	0.134916	0.365217	682.053	806.213	522.113	684.082
Atf1	1469.9	1.14815	0.199308	0.145933	0.134988	0.365344	1440.23	1265.63	1605.06	1568.67
Uvrag	1081.05	1.16464	0.219889	0.165246	0.135114	0.365618	858.996	1105.64	1187.37	1172.19
Trabd	3145.86	1.13826	0.186832	0.139101	0.135142	0.365626	3157.19	2659.07	3260.56	3506.6
Dcakd	979.379	0.865115	-0.209037	0.155924	0.135171	0.36564	1024.62	1102.06	851.806	939.025
A830052D11Rik	16.1872	1.161	0.215371	0.418133	0.135309	0.365944	12.3448	6.25664	23.4657	22.6818
Hjurp	2220.93	1.14872	0.200026	0.146626	0.135365	0.36603	1851.73	2233.62	2520.22	2278.16
Vipas39	797.384	0.862561	-0.213302	0.159508	0.135393	0.366039	877.513	857.159	714.532	740.333
Pafah2	1001.12	0.854331	-0.227134	0.173235	0.135517	0.366242	1068.86	1126.19	769.676	1039.73
Wdr20	616.117	1.17052	0.22715	0.172613	0.135518	0.366242	570.949	544.328	640.615	708.578
Zc2hc1a	358.444	0.835264	-0.259695	0.210903	0.135556	0.366278	450.587	351.266	326.174	305.75
5430430B14Rik	20.6187	0.845363	-0.242357	0.424501	0.135608	0.366353	24.6897	32.177	12.9062	12.7018
Hk2	1292.04	1.16694	0.222726	0.168418	0.135676	0.366463	1079.15	1263.84	1600.36	1224.81
Sec11a	1433.22	0.870658	-0.199822	0.147134	0.135699	0.366463	1468.01	1627.62	1379.79	1257.48
Prpf3	1230.58	0.860122	-0.217387	0.163795	0.135864	0.366842	1259.17	1422.04	1253.07	988.017
Omp	50.7887	0.805662	-0.311753	0.389689	0.135974	0.367073	61.7242	65.2478	39.8918	36.2908
Gm49937	42.372	0.81553	-0.294189	0.416274	0.136105	0.367358	47.3219	62.5664	18.7726	40.8272
Coq5	564.484	1.17369	0.231051	0.177265	0.136205	0.367561	477.334	540.752	626.535	613.315
Cnbd2	8.06831	1.10863	0.148783	0.393655	0.136257	0.367635	5.14369	1.78761	11.7329	13.6091
Trim6	114.773	1.24039	0.310791	0.306304	0.136371	0.367876	91.5576	96.531	154.874	116.131
Trim45	167.586	0.816986	-0.291617	0.261443	0.136416	0.367932	205.747	179.655	144.314	140.627
Phlpp1	515.987	0.851949	-0.231162	0.178666	0.136524	0.368127	556.547	577.398	456.409	473.595
Apom	5.84664	0.916254	-0.126181	0.385747	0.136539	0.368127	10.2874	8.93806	2.34657	1.81454
Hsd17b10	3725.28	0.880864	-0.183009	0.132641	0.136757	0.36838	4260	3724.49	3531.59	3385.03
Gde1	1664.22	0.854683	-0.226539	0.17345	0.136675	0.36838	1740.62	1907.38	1226.09	1782.79
Gan	562.047	1.17125	0.228051	0.174467	0.136734	0.36838	494.823	521.089	617.149	615.129
Fbxl21	55.7976	1.24275	0.31354	0.388813	0.136756	0.36838	31.8909	51.8407	66.8774	72.5816
1700018L02Rik	7.5417	0.913438	-0.130622	0.387515	0.136699	0.36838	11.3161	13.4071	0	5.44362
Cntrl	836.666	1.18071	0.239652	0.186143	0.136813	0.368463	618.271	882.186	879.965	966.243
Has1	8.46039	0.900574	-0.151084	0.394159	0.136936	0.368729	17.4885	8.93806	4.69315	2.72181
Itpk1	831.877	0.858621	-0.219906	0.166922	0.137079	0.369046	850.766	964.416	811.915	700.413
Gm37333	25.0639	1.19852	0.261254	0.426318	0.137211	0.369317	18.5173	14.3009	29.3322	38.1054
Sytl1	16.0076	1.15693	0.210298	0.416161	0.13723	0.369317	9.25864	8.93806	14.0794	31.7545
Zfp706	6113.09	0.883595	-0.178542	0.128145	0.137416	0.36975	6293.82	6775.94	5370.14	6012.48
Glce	722.82	0.852845	-0.229645	0.177361	0.137644	0.370298	736.576	849.115	720.398	585.189
Mia3	1810.29	1.14093	0.19021	0.139033	0.138012	0.371084	1596.6	1751.86	1923.02	1969.68
Zfp292	1507.35	1.1582	0.211889	0.158984	0.138007	0.371084	1196.42	1556.12	1643.78	1633.09
Arhgap42	611.026	0.856799	-0.222972	0.170677	0.13798	0.371084	664.564	672.142	538.539	568.859
Ensa	4785.38	1.13913	0.187931	0.137119	0.138403	0.372067	4630.35	4232.17	5596.58	4682.42
Zfp949	122.384	0.808983	-0.305819	0.296582	0.138461	0.372121	130.65	156.416	92.6897	109.78
Zfp799	163.156	1.22882	0.29727	0.273962	0.138473	0.372121	129.621	145.69	159.567	217.745
Dtna	96.9626	0.803862	-0.314981	0.352822	0.138616	0.372437	102.874	133.177	49.2781	102.522
Rpsa-ps10	306.184	0.830007	-0.268805	0.226381	0.138686	0.372558	396.064	294.062	285.109	249.499
Dgat1	735.167	0.857377	-0.221998	0.170453	0.139097	0.373593	861.053	747.221	626.535	705.856
Thap6	183.095	1.22399	0.291597	0.265052	0.139183	0.373689	134.765	176.08	186.553	234.983
Gpr179	13.1981	1.14398	0.194065	0.410017	0.139176	0.373689	6.17242	8.04425	14.0794	24.4963
Pomgnt1	2216.3	0.868022	-0.204196	0.153014	0.139292	0.373914	2705.58	2095.08	2096.66	1967.87
Gem	317.934	0.829391	-0.269876	0.228904	0.139481	0.374355	311.707	404.894	315.614	239.519
Zbtb6	732.267	0.846625	-0.240204	0.190513	0.139508	0.374359	955.697	663.204	660.561	649.606
Utp23	417.339	0.838091	-0.254821	0.208292	0.139722	0.374863	529.8	401.319	398.918	339.319
Plcl2	1640.1	0.8564	-0.223644	0.172376	0.139887	0.37524	1775.6	1815.32	1208.49	1761.01
Ankrd44	245.956	1.20494	0.268965	0.225655	0.139954	0.37535	217.064	212.726	282.762	271.274
Swap70	550.666	0.847165	-0.239285	0.182006	0.140104	0.375556	599.754	610.469	539.712	452.728
Abhd4	1049.8	1.16783	0.223829	0.172009	0.140069	0.375556	908.375	994.806	983.215	1312.82
Gpx3	36.0642	0.818411	-0.289102	0.412653	0.140158	0.375556	48.3507	44.6903	25.8123	25.4036
Dll1	70.1918	0.805484	-0.312073	0.361663	0.140108	0.375556	101.845	69.7168	57.4911	51.7144
Phf1	436.413	1.18096	0.239966	0.189563	0.140139	0.375556	372.403	409.363	465.795	498.091
Samd10	631.816	1.16849	0.22464	0.172194	0.140287	0.375836	582.265	563.097	648.828	733.074
Smug1	1283.78	1.16671	0.222442	0.170131	0.140315	0.375841	1346.62	983.186	1460.74	1344.57
Cnot9	2445.04	1.14724	0.19817	0.147249	0.14045	0.375848	1994.72	2506.23	2676.27	2602.96
Il4ra	1287.15	0.868641	-0.203168	0.152348	0.140425	0.375848	1364.11	1421.15	1280.06	1083.28
Ptbp1	7845.17	1.13695	0.18517	0.135763	0.140464	0.375848	6507.79	8039.78	8345.59	8487.51
Dnajc22	3936.3	0.880489	-0.183624	0.134778	0.140384	0.375848	4539.82	3901.46	3779.16	3524.75
Qk	2844.51	1.14189	0.191429	0.141239	0.140467	0.375848	2605.79	2650.13	3356.77	2765.36
Fth1	33284.9	1.16281	0.217612	0.166141	0.14047	0.375848	24764.8	35786.2	31951	40637.5
Gm37131	16.0952	0.865221	-0.20886	0.413689	0.140664	0.376163	29.8334	16.0885	9.3863	9.0727
Gm15502	21.3436	1.17286	0.230035	0.420608	0.140647	0.376163	6.17242	19.6637	30.5055	29.0327
Gm16505	110.163	0.809188	-0.305452	0.304407	0.140644	0.376163	132.707	126.92	82.1301	98.8925
Gle1	1580.1	1.14075	0.189977	0.140017	0.140756	0.376205	1454.63	1467.63	1750.54	1647.6
Gm16061	9.1126	0.908196	-0.138925	0.389991	0.140745	0.376205	11.3161	17.8761	0	7.25816
Zfp507	964.914	0.867908	-0.204386	0.153663	0.140711	0.376205	1027.71	1062.73	856.5	912.714
Pdcl3	1532.44	0.873243	-0.195545	0.145638	0.140787	0.376219	1766.34	1539.13	1424.37	1399.92
Nras	3966.3	0.88574	-0.175045	0.1275	0.141179	0.377132	4411.23	4060.56	3749.83	3643.6
Zfp953	85.0999	0.806236	-0.310725	0.333934	0.141179	0.377132	112.132	92.062	64.5308	71.6744
Ext2	1455.36	1.15	0.201635	0.15084	0.141227	0.377193	1261.23	1413.11	1459.57	1687.52
Eef1a1-ps1	181.055	0.819981	-0.286337	0.258314	0.141308	0.377339	196.489	218.982	137.275	171.474
Pms1	383.515	1.19274	0.254281	0.208044	0.141389	0.37739	345.656	332.496	485.741	370.166
Tfrc	9525.74	1.14487	0.195184	0.144873	0.141403	0.37739	8394.5	9172.23	11641.4	8894.88
Znrd2	17.2594	0.863927	-0.211019	0.413934	0.141396	0.37739	31.8909	16.9823	12.9062	7.25816
Manf	1537.9	0.859633	-0.218208	0.166506	0.14145	0.377446	1441.26	1912.74	1290.62	1506.98
Zfp781	25.2754	0.846184	-0.240956	0.421665	0.141488	0.377479	32.9196	36.646	7.03972	24.4963
Stk26	12.8609	1.13868	0.187362	0.406749	0.141738	0.378011	9.25864	4.46903	22.2925	15.4236
Ctdspl	1749.67	1.16279	0.21759	0.166519	0.141721	0.378011	1487.55	1696.44	1610.92	2203.76
Ciart	72.9944	0.806328	-0.310562	0.360054	0.141889	0.378209	68.9254	109.044	58.6644	55.3435
Shld2	242.746	1.20828	0.272954	0.234793	0.141868	0.378209	213.977	207.363	307.401	242.241
E030024N20Rik	31.5529	1.20998	0.274989	0.42017	0.141862	0.378209	24.6897	18.7699	32.852	49.8999
Tmem87b	506.799	1.17212	0.229116	0.178814	0.141953	0.378312	459.846	454.947	552.618	559.786
Pgk1-rs7	40.6505	1.22659	0.294657	0.406699	0.142069	0.378551	32.9196	25.9204	57.4911	46.2708
Slc25a46	865.411	1.16182	0.216386	0.165778	0.142348	0.379177	848.708	727.558	884.659	1000.72
Bin1	1894.44	1.13898	0.187747	0.138904	0.142355	0.379177	1835.27	1672.31	2089.62	1980.57
Cnnm1	5.66887	1.08086	0.112182	0.381326	0.142458	0.379384	0	3.57522	8.21301	10.8872
Mif4gd	840.422	1.15548	0.208492	0.15756	0.142525	0.379493	755.093	782.974	896.391	927.23
Gm16178	24.9378	0.840661	-0.250404	0.420756	0.142572	0.37955	27.7759	39.3274	19.9459	12.7018
Gm9104	13.3212	0.875172	-0.192361	0.407903	0.142607	0.379575	22.6322	16.0885	8.21301	6.35089
Prdx1	41066.1	1.11425	0.156067	0.119306	0.142727	0.379759	39475.7	37478.2	41813.6	45496.9
Slc4a9	69.2294	0.807236	-0.308937	0.366924	0.142722	0.379759	98.7588	71.5044	42.2383	64.4162
BC005537	4025.76	0.884681	-0.17677	0.129619	0.142756	0.379767	4066.6	4539.64	3673.56	3823.24
Tpt1-ps6	32.7078	0.824043	-0.279209	0.415429	0.142797	0.379808	43.207	42.0089	21.1192	24.4963
Matk	44.7763	0.817415	-0.290859	0.404888	0.142884	0.37997	57.6093	56.3097	43.4116	21.7745
Nup54	1115.24	0.870653	-0.199831	0.150762	0.143005	0.380224	1170.7	1239.71	1068.86	981.667
Slc8b1	508.812	1.1753	0.233027	0.184045	0.143149	0.380401	494.823	420.982	559.658	559.786
Ppp1cc	4485.75	1.13609	0.184081	0.133513	0.143101	0.380401	4265.15	4068.6	5183.58	4425.66
Aacs	3199.5	1.14184	0.191366	0.139583	0.143148	0.380401	2953.5	2970.12	3109.21	3765.17
Sat2	158.116	1.22173	0.288926	0.26493	0.143184	0.380427	141.966	126.92	183.033	180.547
Ttc1	1216.16	1.14721	0.198125	0.148717	0.143336	0.380762	1167.62	1070.78	1355.15	1271.09
Gna15	7.43844	1.09187	0.126803	0.385768	0.143362	0.380763	2.05747	3.57522	2.34657	21.7745
Swt1	410.961	1.18183	0.241023	0.192837	0.143428	0.380801	362.116	372.717	479.874	429.139
Cdc45	1435.49	1.17137	0.228199	0.178453	0.143408	0.380801	1337.36	1254.01	1883.13	1267.46
Brox	1004.3	1.15135	0.203322	0.153804	0.143498	0.38092	874.427	967.991	1080.6	1094.17
Zfp697	277.366	0.829251	-0.270119	0.233214	0.143544	0.380973	285.989	341.434	205.325	276.717
S1pr2	400.256	0.846966	-0.239624	0.192564	0.143576	0.380988	451.616	433.496	348.466	367.444
Bivm	1247.71	1.15222	0.204418	0.154681	0.143635	0.381009	1102.81	1184.29	1468.96	1234.79
Myo1e	1466.24	1.16751	0.223437	0.173705	0.143629	0.381009	1084.29	1571.31	1578.07	1631.27
Clca4a	35.0492	1.21854	0.285153	0.412319	0.143879	0.381588	24.6897	25.0266	46.9315	43.549
Pan2	1110.73	1.1493	0.200754	0.151335	0.144005	0.381853	964.956	1076.14	1189.71	1212.11
Loxl2	535.336	1.18795	0.248479	0.202323	0.144075	0.381902	432.07	520.195	498.647	690.433
Mir7-1	45.1652	0.814507	-0.296	0.397836	0.144069	0.381902	66.8679	47.3717	32.852	33.569
Zfp593	55.051	0.810325	-0.303428	0.381157	0.144101	0.381903	65.8392	70.6106	49.2781	34.4763
Gm8797	175.798	1.22488	0.292636	0.274976	0.144155	0.38197	168.713	127.814	237.004	169.66
Hmga1	10731.2	1.16917	0.225486	0.17542	0.144178	0.38197	9005.57	10415.5	14450.2	9053.65
Gm28321	9.48414	0.894134	-0.161437	0.397075	0.144279	0.382169	16.4598	12.5133	3.51986	5.44362
Esrp2	698.615	1.16229	0.216967	0.16753	0.144427	0.382492	636.788	633.708	807.222	716.744
Larp7	1357.38	0.875065	-0.192537	0.144364	0.144483	0.382571	1448.46	1474.78	1302.35	1203.95
Grsf1	1830.38	1.14678	0.197586	0.148623	0.144646	0.382867	1522.53	1846.6	2046.21	1906.18
Rps27rt	625.722	0.833882	-0.262084	0.222805	0.144643	0.382867	868.254	537.177	634.748	462.708
Gin1	268.171	1.20614	0.270399	0.234165	0.144921	0.383403	257.184	209.15	341.427	264.923
Cdk18	886.527	0.85777	-0.221338	0.172869	0.144946	0.383403	984.502	955.478	693.413	912.714
Fsd1l	27.4655	1.19826	0.260935	0.419839	0.144972	0.383403	22.6322	14.3009	37.5452	35.3835
Pbx4	20.9857	1.17834	0.236759	0.419692	0.145004	0.383403	10.2874	16.0885	25.8123	31.7545
Rhoa	7428.95	0.889316	-0.169231	0.124606	0.145	0.383403	7518.01	8315.97	6793.33	7088.5
Ppp2r5c	2271.54	1.14051	0.18968	0.141982	0.144912	0.383403	1916.54	2282.78	2418.14	2468.68
Hipk1	3771.41	1.13287	0.179988	0.133217	0.145056	0.383408	3248.75	3761.13	4098.29	3977.47
Gm39460	21.5689	1.18035	0.239218	0.420006	0.145081	0.383408	10.2874	16.9823	28.1589	30.8472
Lmnb1	2224.45	0.876517	-0.190145	0.142914	0.145084	0.383408	2207.67	2578.63	2151.81	1959.7
Wdr31	38.074	0.829276	-0.270075	0.417041	0.145138	0.383415	56.5806	43.7965	12.9062	39.0126
Gm6548	259.769	0.831421	-0.266349	0.229447	0.145114	0.383415	261.299	324.451	214.712	238.612
Kif18a	746.632	1.16149	0.215974	0.167016	0.145437	0.383588	659.421	698.956	870.579	757.571
Dkc1	2197.2	1.16936	0.225715	0.176434	0.145336	0.383588	2053.36	1920.79	2912.1	1902.55
Noa1	845.633	0.867447	-0.205153	0.156658	0.145258	0.383588	913.519	919.726	770.85	778.438
Pds5b	2174.97	1.13414	0.181601	0.134564	0.145437	0.383588	1948.43	2091.5	2293.78	2366.16
Abhd17a	1546.1	1.15729	0.210752	0.161765	0.145349	0.383588	1385.71	1439.03	1440.8	1918.88
Phf2	941.412	1.15693	0.210306	0.161216	0.14533	0.383588	833.277	885.761	1107.58	939.025
Eipr1	817.694	1.15821	0.2119	0.163041	0.145396	0.383588	785.955	706.106	930.417	848.298
Ift43	428.965	0.845606	-0.241943	0.196585	0.145338	0.383588	521.57	429.027	366.066	399.199
Pyroxd2	431.883	1.17977	0.23851	0.191558	0.145379	0.383588	396.064	378.08	443.503	509.886
Sap30l	494.259	1.1798	0.238537	0.191693	0.145573	0.383879	407.38	478.186	496.3	595.169
Fosl2	612.572	0.844978	-0.243015	0.195434	0.14579	0.384381	575.064	779.398	599.55	496.277
Dhps	776.121	0.86258	-0.21327	0.165454	0.145918	0.384548	865.168	825.876	655.868	757.571
Acvr1b	1386.35	0.874751	-0.193056	0.145442	0.145931	0.384548	1448.46	1539.13	1221.39	1336.41
Wrb	1227.11	0.870892	-0.199435	0.151414	0.145928	0.384548	1406.28	1245.96	1175.63	1080.56
Gm3365	45.2508	0.814687	-0.295683	0.393797	0.145988	0.38463	56.5806	57.2036	36.3719	30.8472
Polr2f	1496.22	0.869592	-0.20159	0.153545	0.146101	0.384859	1758.11	1479.25	1461.92	1285.6
Wdr41	633.719	1.16342	0.218377	0.170359	0.146276	0.385251	552.432	598.85	672.294	711.3
Msln	7732.92	1.15192	0.204045	0.154971	0.146305	0.385258	7199.1	6985.98	9808.68	6937.9
Smarcb1	1660.95	0.876473	-0.190219	0.143115	0.146427	0.385512	1671.7	1902.02	1544.05	1526.03
Hspa4l	4297.4	0.878812	-0.186374	0.139587	0.146458	0.385524	4123.18	5106.31	4004.43	3955.7
Atp5o	3475.8	1.14256	0.192265	0.144201	0.1465	0.385566	2942.19	3477.8	3429.52	4053.68
Pex26	872.959	1.15567	0.208726	0.160312	0.146608	0.385783	778.754	817.832	888.178	1007.07
4921514A10Rik	7.84695	1.10441	0.14328	0.390631	0.146713	0.38587	4.11495	2.68142	16.426	8.16543
Orc5	1202.6	0.869991	-0.200928	0.153338	0.146719	0.38587	1404.23	1197.7	1125.18	1083.28
Larp4b	1601.72	1.14927	0.200717	0.152493	0.14672	0.38587	1314.73	1627.62	1775.18	1689.34
Rbck1	2503.25	1.13746	0.18582	0.13865	0.146758	0.385901	2484.4	2155.86	2596.48	2776.25
Metap1	3613.76	0.882126	-0.180943	0.134847	0.146854	0.386086	3873.2	3867.5	3627.8	3086.53
Rhbdl2	161.804	1.2246	0.292307	0.27943	0.146985	0.386293	164.598	108.15	183.033	191.434
Vegfb	746.078	1.19413	0.255962	0.214803	0.146961	0.386293	516.426	799.956	689.893	978.037
Gm28438	185.398	0.810192	-0.303664	0.328645	0.147042	0.386374	320.966	121.558	166.607	132.461
Gm43566	13.6776	0.878285	-0.18724	0.40497	0.147119	0.386507	22.6322	16.9823	10.5596	4.53635
Rps8	34445.2	0.893835	-0.161919	0.11801	0.147161	0.38655	35773.3	37366.4	33429.3	31211.9
Trim2	1291.76	0.874065	-0.194188	0.14713	0.147312	0.386809	1403.2	1382.72	1126.36	1254.75
Pelp1	1447.1	1.1402	0.189289	0.142182	0.14729	0.386809	1319.87	1356.8	1507.67	1604.05
Ptgfrn	3432.41	0.885503	-0.175431	0.130214	0.147353	0.386848	3499.76	3834.43	3281.68	3113.75
Irf2bpl	1003.93	0.859469	-0.218482	0.171219	0.147391	0.386878	992.732	1200.38	811.915	1010.7
Rnf19b	1079.52	0.871202	-0.198921	0.151792	0.147482	0.386924	1105.89	1227.19	987.908	997.09
Glcci1	12.4768	1.11451	0.156415	0.395414	0.147539	0.386924	1.02874	10.7257	8.21301	29.9399
Nfkbib	638.162	1.16998	0.226478	0.178412	0.147435	0.386924	624.444	529.133	748.557	650.513
Bnip1	672.088	0.857301	-0.222127	0.175051	0.147522	0.386924	799.329	672.142	577.257	639.626
Taf7	181.998	0.821744	-0.283238	0.262474	0.147512	0.386924	223.236	193.956	178.34	132.461
Tmem258	1971.09	0.881276	-0.182335	0.136273	0.147585	0.386977	2191.21	2034.3	1847.93	1810.91
Prcc	1247.28	0.868291	-0.20375	0.156507	0.147732	0.387155	1212.88	1489.08	1152.17	1135
Mras	479.289	0.848593	-0.236855	0.184792	0.147727	0.387155	500.995	553.266	416.517	446.377
Rps2	53723.3	1.11995	0.163429	0.120215	0.147716	0.387155	53020.1	47682.7	58064.8	56125.6
Hspe1	6416.56	0.87904	-0.186	0.139314	0.147909	0.387481	6858.59	6916.27	6633.77	5257.63
Ankhd1	1124.19	1.1604	0.214626	0.166935	0.147893	0.387481	888.829	1158.37	1172.11	1277.44
Slc35e1	1979.76	1.1394	0.188271	0.141345	0.147942	0.387501	1745.77	1917.21	2249.19	2006.88
Galnt3	818.542	0.866152	-0.207308	0.15994	0.148085	0.387736	873.398	903.637	716.878	780.253
Lsm8	2670.54	1.14715	0.19805	0.150677	0.148061	0.387736	2725.13	2188.93	3099.82	2668.28
Ndufs2	6255.45	1.13207	0.178969	0.133267	0.148279	0.388128	6344.22	5291.33	6596.22	6790.01
Mpv17l	102.43	0.809998	-0.30401	0.335683	0.148287	0.388128	146.081	100.106	61.0109	102.522
Cd46	23.8874	1.18275	0.242147	0.417869	0.148347	0.388216	17.4885	13.4071	41.0651	23.589
Zc3h10	755.084	0.861387	-0.215267	0.168505	0.148453	0.388425	892.944	753.478	701.626	672.287
Sh2d1b1	112.966	0.811461	-0.301407	0.364603	0.148574	0.388674	153.282	122.451	132.581	43.549
G3bp2	4533.49	0.883061	-0.179415	0.134311	0.148626	0.388688	5141.63	4564.66	4481.96	3945.72
Abcb10	871.806	1.15482	0.207673	0.16046	0.148632	0.388688	788.013	807.106	882.312	1009.79
Gls	4289.5	1.13494	0.182611	0.136169	0.14889	0.388743	4155.07	3809.4	4974.74	4218.81
Anapc2	3106.16	0.885394	-0.175609	0.13096	0.148827	0.388743	3483.3	3156.03	2867.51	2917.78
Zc3h15	1551.7	0.879685	-0.184942	0.139252	0.148857	0.388743	1645.98	1684.82	1444.32	1431.67
Ncaph	1533.96	1.15827	0.211974	0.164638	0.148789	0.388743	1185.11	1612.43	1710.65	1627.64
Gm10130	142.644	0.818409	-0.289105	0.277655	0.148714	0.388743	177.972	151.947	129.062	111.594
Irak2	1372.8	0.876742	-0.189776	0.143713	0.148873	0.388743	1521.5	1432.77	1241.34	1295.58
Oat	4317.53	1.13376	0.181109	0.136499	0.148838	0.388743	4001.79	4012.29	5066.25	4189.77
4930404I05Rik	9.35036	1.09929	0.136571	0.388223	0.148774	0.388743	6.17242	1.78761	25.8123	3.62908
Tagap1	854.749	0.86233	-0.213688	0.167074	0.148703	0.388743	1000.96	860.735	834.207	723.094
Mkks	325.305	0.841156	-0.249555	0.208945	0.148961	0.38886	377.547	347.69	267.509	308.472
Magef1	109.774	0.811047	-0.302143	0.323742	0.148989	0.388864	113.161	148.372	66.8774	110.687
Casz1	6.62059	0.91374	-0.130145	0.385984	0.14907	0.389007	11.3161	9.83186	3.51986	1.81454
Gm38248	31.6305	1.20282	0.266417	0.415306	0.14911	0.389044	17.4885	25.9204	50.4513	32.6617
Usp19	2754.84	0.884733	-0.176686	0.13199	0.149145	0.389066	2819.77	3071.12	2515.53	2612.94
Ifit1bl1	5.39541	0.930302	-0.104229	0.378361	0.149211	0.389169	8.2299	9.83186	3.51986	0
Rhod	886.755	1.15242	0.204661	0.156205	0.149282	0.389287	786.984	839.283	972.655	948.098
Cpm	42.2218	1.22158	0.288751	0.400268	0.149412	0.38944	26.7472	34.8584	61.0109	46.2708
Ssr1	4891.5	0.887705	-0.171848	0.127876	0.149402	0.38944	5048.01	5387.86	4787.01	4343.1
Elp2	3098.35	0.887075	-0.172873	0.128937	0.14942	0.38944	3359.86	3254.35	2976.63	2802.56
Arpc2	7033.61	0.892519	-0.164045	0.121157	0.149502	0.389446	7295.81	7659.02	6501.18	6678.42
Ears2	491.075	0.847807	-0.238193	0.194923	0.149481	0.389446	597.696	488.912	397.744	479.946
Haspin	400.94	1.18603	0.246142	0.203935	0.149467	0.389446	309.65	403.106	436.463	454.542
Xpr1	624.628	1.18735	0.247744	0.205931	0.149561	0.389534	435.156	673.929	650.001	739.425
Rpl23	22511.6	1.12553	0.170599	0.12648	0.149645	0.389683	20888.5	21159.1	25940.2	22058.5
Atp5l	4577.07	1.12875	0.174725	0.131479	0.149762	0.389918	4531.59	3992.63	5086.2	4697.85
Cep97	193.711	0.82746	-0.273239	0.245988	0.149828	0.390022	227.351	212.726	175.993	158.772
Irf7	167.687	1.21884	0.285514	0.268223	0.149992	0.390377	145.052	140.327	163.087	222.281
Trim71	6.45358	1.09038	0.124825	0.384417	0.150017	0.390377	4.11495	0.893806	11.7329	9.0727
Brdt	40.6316	1.2078	0.27238	0.411463	0.150046	0.390383	42.1782	15.1947	51.6246	53.529
Rhpn2	809.29	1.18004	0.238833	0.195272	0.150125	0.390522	584.323	863.416	809.568	979.852
Casp9	824.225	1.16256	0.217301	0.170849	0.150217	0.390623	758.179	740.965	794.315	1003.44
Nsmce4a	2369.13	0.885721	-0.175076	0.130993	0.150209	0.390623	2521.44	2541.09	2217.51	2196.5
Dgkz	2778.2	0.883031	-0.179465	0.134932	0.150361	0.390928	2885.61	3063.97	2428.7	2734.51
2210011K15Rik	6.15287	1.08972	0.123961	0.38431	0.150413	0.390994	1.02874	3.57522	8.21301	11.7945
Kdm5c	2311.3	0.880817	-0.183085	0.138342	0.150777	0.39136	2373.3	2584.89	2021.57	2265.45
Scnm1	442.939	0.852153	-0.230816	0.18751	0.150711	0.39136	503.053	471.929	412.997	383.775
Tars2	1428.53	0.87335	-0.195369	0.149731	0.150728	0.39136	1666.55	1416.68	1283.58	1347.3
Bsdc1	1002.7	1.14659	0.197347	0.151194	0.150818	0.39136	926.892	918.832	1061.82	1103.24
Rbm28	2990.29	1.14519	0.195589	0.148798	0.150706	0.39136	2678.83	2831.58	3633.67	2817.07
C2cd5	921.536	1.16559	0.221055	0.175244	0.15068	0.39136	760.237	910.788	884.659	1130.46
Bccip	1645.85	0.880622	-0.183404	0.138875	0.1508	0.39136	1738.57	1792.97	1487.73	1564.13
Poldip3	2893.8	0.874858	-0.192879	0.147444	0.150722	0.39136	2766.27	3470.65	2536.65	2801.65
Lmbr1l	714.042	0.854319	-0.227153	0.183177	0.150697	0.39136	881.628	686.443	699.279	588.818
Notch4	41.5595	1.20595	0.270173	0.41214	0.150753	0.39136	18.5173	39.3274	73.9171	34.4763
Snx20	102.491	0.812645	-0.299303	0.318461	0.150846	0.391364	98.7588	143.903	85.65	81.6543
Slc1a2	41.0242	0.956623	-0.0639779	0.369514	0.150881	0.391386	77.1553	70.6106	0	16.3309
Gm9776	98.4191	0.813228	-0.298268	0.313544	0.151041	0.391733	111.104	121.558	73.9171	87.098
2310068J16Rik	8.14603	0.90931	-0.137156	0.388264	0.151096	0.391805	5.14369	20.5575	2.34657	4.53635
Sh3bp1	21.1994	0.856398	-0.223647	0.413987	0.151159	0.391901	31.8909	26.8142	7.03972	19.0527
Mybbp1a	12584.6	1.1415	0.190931	0.144397	0.151245	0.392055	11342.9	11917.1	15438.1	11640.3
Acadl	3214.11	1.14766	0.198697	0.15275	0.151277	0.392068	2666.49	3244.51	3090.44	3854.99
Atp11b	1004.84	1.14923	0.200662	0.154764	0.151363	0.392222	901.174	944.752	1026.63	1146.79
Fbxo24	81.179	1.23284	0.301983	0.353823	0.151448	0.392374	83.3277	44.6903	103.249	93.4488
Fra10ac1	201.684	0.829066	-0.270442	0.243524	0.151563	0.392604	244.839	212.726	179.513	169.66
Casp8	1025.2	0.872638	-0.196544	0.151479	0.151617	0.392674	1068.86	1144.96	939.803	947.19
Poln	12.3448	0.881722	-0.181605	0.40246	0.151648	0.392686	15.4311	20.5575	7.03972	6.35089
Ercc1	398.584	0.842002	-0.248105	0.209474	0.15177	0.392864	402.236	484.443	400.091	307.565
Aagab	1259.08	0.869062	-0.202469	0.157285	0.151753	0.392864	1462.86	1263.84	1247.2	1062.41
Kdelr2	2056.64	0.87692	-0.189482	0.144721	0.151817	0.392917	2033.81	2391.82	1810.38	1990.55
Gm16062	41.7775	1.2099	0.274888	0.40743	0.151851	0.392936	38.0633	21.4513	70.3972	37.1981
Abl2	1655.26	1.16197	0.216577	0.171337	0.151953	0.393104	1294.15	1713.43	2023.92	1589.54
Dnal1	148.879	0.820776	-0.28494	0.273067	0.151968	0.393104	187.23	156.416	118.502	133.369
AA986860	476.849	1.19214	0.253551	0.215945	0.152118	0.3933	414.581	428.133	414.17	650.513
Gm6139	33.0506	0.83084	-0.267357	0.410019	0.152138	0.3933	33.9483	51.8407	24.639	21.7745
Nucb2	307.297	0.835881	-0.25863	0.224679	0.152125	0.3933	300.391	388.805	296.842	243.148
Arhgap27	1464.84	1.14067	0.189878	0.144918	0.152151	0.3933	1421.72	1286.19	1522.93	1628.55
Trim44	3316.13	1.1326	0.179634	0.135529	0.15225	0.393487	2838.29	3324.96	3505.78	3595.51
Spryd7	349.307	0.845496	-0.24213	0.202098	0.152293	0.39353	409.437	365.566	307.401	314.823
Hfe	360.298	1.188	0.248541	0.209264	0.152354	0.393619	309.65	329.814	350.813	450.913
Taf12	942.483	0.871693	-0.198107	0.153371	0.152609	0.394152	1034.91	1001.96	881.139	851.927
Gnb5	377.926	0.845485	-0.242149	0.202171	0.152614	0.394152	440.3	398.637	306.228	366.537
Tgm2	2782.7	0.869934	-0.201022	0.157499	0.152698	0.3943	2975.11	3054.13	2144.77	2956.79
Ppm1k	360.337	1.19414	0.255971	0.22132	0.152864	0.394523	258.213	375.398	381.318	426.417
Fkbp8	8353.05	1.1316	0.178359	0.134318	0.152852	0.394523	8487.08	7053.02	8554.44	9317.67
Gm12091	105.018	1.23035	0.299063	0.321869	0.15284	0.394523	103.902	67.0354	138.448	110.687
Tysnd1	680.661	1.1589	0.212761	0.168473	0.152948	0.394671	602.84	637.283	700.452	782.067
Gm38158	37.3867	0.825189	-0.277204	0.40255	0.153067	0.394857	46.2932	49.1593	30.5055	23.589
Trmt2b	1140.12	1.15112	0.20304	0.15783	0.153074	0.394857	1113.09	978.717	1140.44	1328.24
Nol3	146.862	1.2175	0.283927	0.270747	0.153252	0.395175	130.65	118.876	161.914	176.01
Nkapd1	634.988	0.861348	-0.215332	0.169389	0.153236	0.395175	717.03	666.779	585.47	570.673
Dpp3	4321.43	0.879138	-0.185839	0.141944	0.153277	0.395175	5160.15	4123.12	4131.14	3871.32
Cgn	961.056	1.16431	0.21948	0.175253	0.153551	0.395813	827.105	917.044	895.218	1204.86
Uqcrh	5775.49	0.891215	-0.166154	0.124453	0.153709	0.395963	6384.34	5909.84	5279.79	5528
Ccne1	533.967	1.1745	0.232044	0.189749	0.153716	0.395963	434.127	524.664	641.788	535.29
Hmbox1	553.669	1.17343	0.230726	0.188102	0.153714	0.395963	438.242	557.735	577.257	641.44
Mtdh	5621.36	1.1223	0.166458	0.124382	0.153711	0.395963	5349.43	5170.66	6219.6	5745.74
Ccdc85b	700.721	0.836492	-0.257577	0.225795	0.153766	0.396021	660.449	914.363	450.542	777.531
4833438C02Rik	284.955	1.19688	0.259274	0.226052	0.153811	0.396069	278.788	221.664	290.975	348.392
Cnot2	1383.46	0.870117	-0.200718	0.156337	0.153925	0.396293	1352.79	1640.13	1346.93	1193.97
Gdi1	1846.72	1.13237	0.179342	0.136045	0.154355	0.397263	1679.93	1752.75	1958.22	1995.99
Dmwd	763.344	0.864233	-0.210508	0.166721	0.154354	0.397263	773.61	886.655	726.265	666.844
Sacs	597.357	1.16477	0.220042	0.176502	0.15447	0.39744	504.081	578.292	682.853	624.202
Thoc3	1668.8	0.878948	-0.18615	0.14251	0.154478	0.39744	1821.89	1762.58	1639.08	1451.63
Haus6	1196.58	1.15222	0.204419	0.159933	0.154533	0.397487	1017.42	1173.57	1414.98	1180.36
Zdhhc1	233.535	0.82321	-0.280668	0.267361	0.15455	0.397487	296.276	241.327	144.314	252.221
Mynn	639.294	0.861197	-0.215584	0.172783	0.154623	0.397536	646.047	749.009	587.817	574.302
Slc22a15	320.424	1.18673	0.24699	0.20921	0.154622	0.397536	275.702	293.168	330.867	381.961
2810001G20Rik	128.388	1.22655	0.294612	0.307419	0.154758	0.397764	128.592	83.1239	174.82	127.018
Yipf4	1470.15	1.13867	0.187352	0.143666	0.154765	0.397764	1419.66	1301.38	1534.66	1624.92
Snhg8	1017.77	0.865124	-0.209022	0.165595	0.154845	0.397832	1080.17	1131.56	1041.88	817.451
AW554918	386.016	1.18146	0.240569	0.201004	0.154836	0.397832	308.621	379.867	428.25	427.324
Pgk1	34737	1.11472	0.156684	0.121796	0.154911	0.397924	34592.3	30530.6	37088.8	36736.3
Rgp1	809.857	1.15308	0.205494	0.16139	0.154935	0.397924	705.714	776.717	850.633	906.363
Trmt61b	246.708	0.836268	-0.257964	0.227269	0.155046	0.398141	258.213	295.85	224.098	208.672
Gm11808	43.0921	0.821643	-0.283416	0.393327	0.155186	0.398322	59.6668	49.1593	28.1589	35.3835
Lrp8os3	8.93415	1.10962	0.150062	0.392137	0.155174	0.398322	2.05747	6.25664	12.9062	14.5163
Kras	1431.55	0.872882	-0.196141	0.152977	0.155198	0.398322	1669.64	1422.04	1399.73	1234.79
Fgf2	123.633	1.22573	0.293641	0.303319	0.155295	0.398503	112.132	92.9558	116.155	173.289
Upf2	613.915	1.16061	0.214885	0.170813	0.155425	0.398768	549.346	567.567	694.586	644.162
Ppid	1641.25	0.860933	-0.216027	0.172978	0.155476	0.398829	1791.03	1789.4	1775.18	1209.39
Ppp1r14d	18.8803	1.15785	0.211451	0.410342	0.155688	0.399233	12.3448	10.7257	15.2527	37.1981
Akirin1	1131.57	0.8708	-0.199587	0.156367	0.155674	0.399233	1233.46	1213.79	1134.57	944.468
Zfp120	477.365	0.856438	-0.22358	0.18195	0.155759	0.399347	531.857	514.832	439.983	422.788
2022-03-02	1835.38	0.871984	-0.197627	0.155436	0.155817	0.399372	1844.53	2125.47	1497.11	1874.42
Ap3d1	1840.22	1.15571	0.208775	0.164607	0.155823	0.399372	1537.96	1825.15	1714.17	2283.6
Polr3d	384.566	0.844652	-0.243572	0.208478	0.15585	0.399373	466.018	388.805	381.318	302.121
Dnah14	20.2877	1.16887	0.225109	0.41244	0.156042	0.399733	11.3161	14.3009	32.852	22.6818
Hira	534.732	0.856709	-0.223122	0.177744	0.156045	0.399733	581.237	588.124	506.86	462.708
Ifitm3	28.0496	0.841798	-0.248454	0.411087	0.156138	0.399833	39.092	34.8584	24.639	13.6091
Fam45a	693.986	1.1547	0.207521	0.164066	0.156121	0.399833	634.731	633.708	762.637	744.869
Glod4	1651.77	1.13496	0.182644	0.139744	0.156233	0.400006	1520.47	1544.5	1701.27	1840.85
Gm50069	35.7889	0.832172	-0.265047	0.406281	0.156627	0.400946	59.6668	33.0708	22.2925	28.1254
Rgl1	3254.07	0.867555	-0.204973	0.162153	0.156745	0.401041	3095.47	3965.82	2583.58	3371.42
Dync1li2	1648.28	0.879218	-0.185706	0.143291	0.156729	0.401041	1737.54	1802.81	1623.83	1428.95
Smn1	1073.08	0.864342	-0.210325	0.167545	0.156718	0.401041	1122.35	1211.11	1108.76	850.112
Gm6682	87.7825	1.22722	0.295396	0.360896	0.156838	0.401209	83.3277	53.6283	144.314	69.8598
Tfcp2	563.977	0.859527	-0.218385	0.176713	0.15688	0.401248	648.105	585.443	491.607	530.753
Mcm3ap	1115.69	1.14182	0.191341	0.148314	0.156947	0.401349	1021.54	1037.71	1233.12	1170.38
Naa11	5.61243	0.927889	-0.107975	0.37935	0.157021	0.40147	7.20116	11.6195	0	3.62908
Sik3	958.923	1.16924	0.225565	0.184288	0.157173	0.401789	701.599	1028.77	1018.41	1086.91
Atm	1250.51	1.14216	0.191763	0.148741	0.157233	0.401861	1148.07	1159.27	1429.06	1265.64
Map3k12	415.926	0.847227	-0.239179	0.202117	0.157256	0.401861	443.386	477.292	420.037	322.988
Scpep1	4469.43	0.881312	-0.182275	0.140371	0.157324	0.401966	4263.09	5323.51	4087.73	4203.38
Kansl1l	311.029	0.83743	-0.255959	0.225743	0.157372	0.402018	346.684	352.159	224.098	321.174
Cyb5d1	257.879	1.1931	0.254713	0.223047	0.157645	0.402647	227.351	226.133	308.575	269.459
Zfp109	90.2869	1.22685	0.294961	0.321947	0.157714	0.402705	78.184	68.823	116.155	97.9852
Pafah1b2	3848.26	0.889791	-0.168461	0.127808	0.157722	0.402705	4258.97	3941.68	3679.43	3512.95
Abca5	618.684	1.17422	0.231708	0.192122	0.157872	0.403018	503.053	608.682	585.47	777.531
Tnfrsf22	618.782	0.861288	-0.215432	0.17393	0.157918	0.403065	625.472	724.876	563.178	561.6
Gm31415	8.43023	1.10434	0.143178	0.389442	0.158039	0.403305	4.11495	3.57522	18.7726	7.25816
Tmem80	288.594	0.84173	-0.248571	0.215635	0.15814	0.403493	345.656	298.531	253.43	256.758
Rasal2	344.184	0.84391	-0.244839	0.210597	0.158215	0.40351	348.742	416.513	332.04	279.439
Zfp94	130.069	0.820953	-0.284628	0.285493	0.158228	0.40351	167.684	134.071	111.462	107.058
Gm11335	6.05906	1.08753	0.121053	0.38288	0.158175	0.40351	1.02874	3.57522	10.5596	9.0727
Nudt15	53.346	0.818081	-0.289685	0.372426	0.15845	0.404004	68.9254	62.5664	41.0651	40.8272
Ppp2r3d	349.475	0.839409	-0.252553	0.221433	0.158499	0.40406	404.294	378.974	249.91	364.723
Smad4	2178.32	0.887328	-0.17246	0.132232	0.158732	0.404584	2321.86	2330.15	2026.27	2035.01
Rnf8	185.216	0.82802	-0.272262	0.256172	0.158878	0.404886	220.15	202.894	137.275	180.547
Tmem158	485.272	0.828675	-0.271121	0.254323	0.159011	0.405155	377.547	728.452	337.907	497.184
Mlst8	1052.49	0.86585	-0.207811	0.166536	0.15904	0.405159	1240.66	1046.65	1057.13	865.536
Gtpbp8	410.098	1.17229	0.229334	0.190193	0.159098	0.405239	372.403	365.566	438.809	463.615
Tcp1	8964.69	0.882316	-0.180633	0.137166	0.159284	0.405622	8512.8	10677.4	8424.2	8244.37
Wdr24	1255.48	1.13787	0.186333	0.144669	0.159303	0.405622	1155.27	1168.2	1377.44	1320.99
Rps6	26514.9	0.887018	-0.172964	0.131195	0.159478	0.405998	26709.1	29875.4	26813.1	22661.8
Wfikkn1	18.637	0.87074	-0.199686	0.406003	0.159648	0.40636	19.546	33.0708	4.69315	17.2381
Depdc7	722.539	1.15494	0.207816	0.16622	0.159761	0.406492	633.702	686.443	746.211	823.801
Ptpn3	782.37	1.15736	0.210841	0.169481	0.159778	0.406492	645.018	781.186	817.781	885.496
Tgfb1	590.528	0.836274	-0.257953	0.231596	0.159783	0.406492	549.346	780.292	380.145	652.327
Mettl21a	518.381	0.846675	-0.240121	0.205147	0.159817	0.406509	623.415	525.558	544.405	380.146
2810025M15Rik	607.297	0.861102	-0.215745	0.175661	0.159985	0.40684	633.702	691.805	590.163	513.515
Gk5	88.2446	1.22549	0.293358	0.322627	0.160002	0.40684	66.8679	76.8673	98.5561	110.687
Prim1	1969.16	1.1388	0.18751	0.148124	0.160095	0.406936	1772.51	1863.58	2340.71	1899.82
Nol8	825.236	0.866781	-0.20626	0.165385	0.160078	0.406936	868.254	923.301	818.954	690.433
Prpf18	921.005	0.869078	-0.202443	0.161486	0.160228	0.4071	1034.91	960.841	911.644	776.623
Psme3	4803.33	1.12917	0.175263	0.136274	0.160242	0.4071	4391.68	4543.21	5634.12	4644.32
Rpl8	45353.5	0.89361	-0.162283	0.116941	0.160204	0.4071	48599.6	47462.9	43978.3	41373.3
Lpxn	19.1674	0.868556	-0.203309	0.40655	0.160375	0.407368	28.8046	25.0266	4.69315	18.1454
Dync1li1	1203.21	0.872997	-0.195952	0.154826	0.160473	0.407546	1214.94	1384.5	1034.84	1178.54
Taf4	635.57	1.16357	0.218555	0.177196	0.160539	0.407645	518.484	634.602	676.987	712.207
Brk1	3710.78	1.12174	0.165741	0.126062	0.160607	0.407719	3385.57	3560.03	3916.43	3981.1
Gm6311	63.1104	0.822448	-0.282004	0.382859	0.160623	0.407719	111.104	46.4779	42.2383	52.6217
D030056L22Rik	889.837	0.871679	-0.198131	0.15726	0.16067	0.407767	923.806	1000.17	842.42	792.954
Fbxo28	899.723	1.15029	0.201993	0.158977	0.160822	0.408083	797.271	853.584	1028.97	919.065
Uqcr11	2616	0.873269	-0.195502	0.15477	0.160967	0.408343	3169.54	2482.1	2205.78	2606.59
Gtf2f2	481.576	0.85466	-0.226577	0.188845	0.16098	0.408343	495.851	562.204	468.142	400.106
Nbea	1096.53	1.15158	0.203616	0.162135	0.161062	0.408343	893.973	1114.58	1142.78	1234.79
Sertad1	702.264	0.866449	-0.206813	0.166281	0.161052	0.408343	795.214	731.133	619.496	663.215
Tmem220	75.9415	0.816854	-0.29185	0.347945	0.161018	0.408343	105.96	77.7611	49.2781	70.7671
Ube2g1	1861.55	1.13982	0.188804	0.147708	0.161176	0.408562	1893.91	1547.18	1994.59	2010.51
Palb2	407.478	1.17441	0.23194	0.19445	0.161321	0.408788	360.058	370.929	483.394	415.53
Rpl35a-ps3	28.0295	0.846477	-0.240458	0.408457	0.161309	0.408788	47.3219	26.8142	23.4657	14.5163
Pramef8	669.787	0.8643	-0.210395	0.169267	0.161358	0.408813	683.082	774.036	615.976	606.057
Pak4	1692.26	1.15236	0.204591	0.16361	0.161442	0.408955	1419.66	1678.57	1588.63	2082.19
Rbp1	37.4414	0.829336	-0.269972	0.397568	0.161607	0.409303	46.2932	49.1593	23.4657	30.8472
Rap2b	401.281	0.84839	-0.237201	0.202741	0.161726	0.409535	496.88	392.381	340.253	375.61
Sema4a	1284.63	1.16405	0.219159	0.179812	0.161858	0.409587	1151.16	1178.04	1126.36	1682.99
Selenon	1015.03	1.14392	0.193982	0.153174	0.161822	0.409587	916.605	953.69	1043.05	1146.79
Prorp	301.77	0.844977	-0.243016	0.210761	0.161824	0.409587	342.57	328.92	253.43	282.161
Mcfd2	2852.16	0.889479	-0.168967	0.129929	0.16183	0.409587	3073.87	3006.76	2751.36	2576.65
Ddx3x	9004.91	1.12221	0.166344	0.129113	0.161916	0.409661	8805.99	8021.9	10245.1	8946.59
Cenpn	378.883	1.17583	0.233677	0.197346	0.161942	0.409661	328.167	350.372	442.329	394.663
Tomm40	2134.88	0.882751	-0.179922	0.139624	0.16212	0.409993	2371.24	2202.34	2106.05	1859.9
Gm9844	91.5092	0.817233	-0.29118	0.340091	0.162129	0.409993	131.678	88.4867	55.1445	90.727
Map4k1	61.7652	1.22296	0.29038	0.360689	0.162187	0.41007	55.5518	41.1151	75.0904	75.3034
Serpinb5	21.6502	1.16918	0.225502	0.40923	0.162617	0.410554	16.4598	11.6195	34.0253	24.4963
Gm38293	9.19322	0.899995	-0.152011	0.391544	0.162622	0.410554	14.4023	13.4071	3.51986	5.44362
Ak8	31.5357	0.844888	-0.243168	0.40693	0.162628	0.410554	44.2357	38.4336	31.6788	11.7945
Ier5l	7.00436	0.912759	-0.131694	0.385485	0.162485	0.410554	11.3161	10.7257	2.34657	3.62908
Cutal	415.106	1.18457	0.24436	0.21221	0.162589	0.410554	404.294	333.389	388.358	534.382
Csf2	58.6512	0.820003	-0.286299	0.367448	0.162549	0.410554	80.2415	63.4602	52.7979	38.1054
Tnfsf12	330.451	1.18936	0.250191	0.221589	0.162582	0.410554	312.736	270.823	310.921	427.324
Drap1	3587.56	1.12523	0.170217	0.130997	0.162423	0.410554	3519.31	3178.37	3956.32	3696.22
Tmem109	1662.53	0.882532	-0.180279	0.140565	0.162574	0.410554	1752.97	1809.96	1615.62	1471.59
Snrnp35	162.732	0.824881	-0.277742	0.2739	0.162665	0.410576	196.489	178.761	111.462	164.216
Crem	98.4545	0.818551	-0.288856	0.321889	0.162891	0.411007	134.765	98.3186	92.6897	68.0453
Cxxc5	64.6922	0.819847	-0.286574	0.364625	0.162873	0.411007	94.6438	63.4602	59.8376	40.8272
Ciao1	1301.36	1.13991	0.188916	0.148442	0.162934	0.411044	1256.09	1148.54	1468.96	1331.87
Gm37607	39.947	1.20554	0.269683	0.397241	0.163073	0.411116	34.9771	23.2389	59.8376	41.7344
6430548M08Rik	16.2536	0.870715	-0.199727	0.404365	0.163034	0.411116	25.7184	19.6637	10.5596	9.0727
Nrcam	24.86	0.851917	-0.231215	0.407905	0.163059	0.411116	34.9771	31.2832	22.2925	10.8872
Gm49188	13.6831	1.13418	0.181648	0.400551	0.16303	0.411116	9.25864	6.25664	12.9062	26.3108
Lman1l	52.7526	1.21336	0.279012	0.387394	0.163124	0.411174	52.4656	26.8142	52.7979	78.9325
Paip2b	2181.5	1.13226	0.179203	0.138942	0.163194	0.411279	2088.34	1965.48	2483.85	2188.34
2810414N06Rik	31.3421	1.18072	0.239671	0.408749	0.163502	0.411845	31.8909	10.7257	32.852	49.8999
Eif2b1	1204.54	1.13789	0.186363	0.146275	0.16345	0.411845	1121.32	1107.43	1332.85	1256.57
Patl1	1035.44	1.14857	0.199833	0.159768	0.163498	0.411845	868.254	1031.45	1173.29	1068.76
Zfand6	1867.76	0.874998	-0.192648	0.153172	0.163633	0.412103	2202.53	1827.83	1578.07	1862.63
Xpot	4199.94	0.882788	-0.17986	0.140975	0.16366	0.412103	4347.44	4654.05	4318.87	3479.38
Crnde	82.187	0.816933	-0.29171	0.328356	0.163723	0.412191	92.5864	102.788	68.0507	65.3235
Ppif	629.196	1.159	0.212885	0.172594	0.163966	0.412734	606.955	538.965	712.185	658.678
Btc	490.772	0.855803	-0.22465	0.188434	0.164113	0.413033	533.915	543.434	489.261	396.477
Gm49909	219.875	0.836973	-0.256747	0.234038	0.164209	0.413203	237.638	257.416	183.033	201.414
Gpr141	51.7489	1.21732	0.283713	0.375992	0.164271	0.413289	36.0058	42.9027	72.7438	55.3435
Slc16a13	837.964	0.862195	-0.213913	0.176658	0.164325	0.413356	1042.11	788.336	723.918	797.491
Slc9a5	631.425	0.851564	-0.231813	0.191153	0.164405	0.413486	740.691	647.115	657.041	480.853
Rex1bd	788.035	0.869819	-0.201212	0.161833	0.164594	0.413892	883.685	824.089	692.239	752.127
Gtpbp6	231.023	0.837886	-0.255174	0.23198	0.164691	0.414066	269.529	250.266	186.553	217.745
Mrpl46	596.882	0.864626	-0.209852	0.171824	0.164913	0.414554	667.651	631.921	560.831	527.124
Gm10284	12.5745	0.888235	-0.170987	0.396916	0.164942	0.414556	21.6035	15.1947	3.51986	9.97997
Ubl5	1486.85	0.880963	-0.182847	0.144023	0.165045	0.414603	1653.18	1539.13	1315.25	1439.84
Trak1	1097.04	1.14772	0.198775	0.159423	0.16502	0.414603	902.203	1111.89	1187.37	1186.71
Taf4b	485.447	1.18233	0.241627	0.209879	0.165043	0.414603	347.713	514.832	578.431	500.813
Slc25a53	107.605	0.820373	-0.285648	0.31223	0.165091	0.414648	135.793	117.089	106.769	70.7671
Tsfm	949.726	0.873817	-0.194597	0.155807	0.165331	0.415161	980.387	1069.89	905.778	842.854
Top1mt	209.205	1.19705	0.259483	0.238723	0.165352	0.415161	194.431	170.717	227.618	244.056
Mcm5	8089.18	0.883354	-0.178937	0.140928	0.165444	0.415323	8946.93	8386.58	8430.07	6593.13
Slc25a19	790.57	1.15164	0.203692	0.164895	0.165477	0.415335	762.294	684.655	906.951	808.378
Zfp169	123.989	1.21727	0.283654	0.295965	0.165546	0.415438	94.6438	112.619	120.849	167.845
Rnf128	3770.5	1.16055	0.214804	0.176547	0.165709	0.415777	3589.26	3265.07	3179.61	5048.05
Tti2	347.378	0.839043	-0.253183	0.230014	0.165817	0.415907	305.535	473.717	322.654	287.605
Unc93b1	13.9785	1.13903	0.187802	0.401499	0.16581	0.415907	8.2299	8.04425	18.7726	20.8672
Bmp1	401.636	0.854841	-0.226273	0.191892	0.165997	0.416287	424.869	458.522	368.412	354.743
Hspa8	65267.6	1.13334	0.180584	0.133937	0.166052	0.416348	56834.7	64884.9	76135.8	63215
Plcd1	6.84281	1.09181	0.126716	0.383805	0.166078	0.416348	3.08621	2.68142	15.2527	6.35089
Wwc1	3333.5	1.12697	0.172452	0.134333	0.166113	0.416367	2906.18	3308.87	3423.65	3695.31
4921507P07Rik	68.5203	1.21988	0.28674	0.360455	0.166183	0.416471	38.0633	68.823	89.1698	78.0253
Ints3	2895.92	0.879823	-0.184715	0.145015	0.166317	0.416737	2841.37	3375.01	2888.63	2478.66
Ralgapa2	1756.05	1.14811	0.199259	0.160708	0.166602	0.417379	1535.9	1688.4	1629.7	2170.19
Srsf5	3015.97	0.888666	-0.170287	0.132715	0.16675	0.417679	3247.72	3188.2	2645.76	2982.2
Mbnl1	3277.15	0.88864	-0.170329	0.132837	0.166824	0.417794	3727.12	3265.97	3043.51	3072.02
Klc4	1446.95	1.14465	0.194905	0.157332	0.166866	0.41783	1432	1230.77	1410.29	1714.74
Gm42462	14.7057	0.877125	-0.189145	0.401013	0.16692	0.417894	23.661	17.8761	8.21301	9.0727
Tnfrsf23	586.338	0.86164	-0.214842	0.178782	0.167011	0.418051	621.357	658.735	580.777	484.482
Gm47468	5.18246	1.07909	0.10981	0.379235	0.167079	0.41815	1.02874	2.68142	7.03972	9.97997
Mtfr1l	1412.91	0.878538	-0.186824	0.148634	0.167186	0.418347	1400.11	1638.35	1317.6	1295.58
Vezt	576.105	0.865634	-0.208171	0.172149	0.167216	0.418352	614.156	639.965	526.806	523.495
Dtd1	172.397	0.831899	-0.26552	0.254243	0.167285	0.418453	197.518	194.85	138.448	158.772
Nmt2	2254.31	1.14107	0.190382	0.151772	0.167504	0.418722	1810.58	2349.81	2409.93	2446.91
Gm8778	12.8836	0.887314	-0.172484	0.396685	0.167483	0.418722	11.3161	25.9204	7.03972	7.25816
Ankrd42	32.0306	0.859565	-0.218322	0.406256	0.167506	0.418722	44.2357	42.9027	4.69315	36.2908
Oxr1	3225.96	1.12057	0.164233	0.128195	0.16746	0.418722	2917.5	3119.38	3436.56	3430.39
Aga	602.179	0.858015	-0.220924	0.186193	0.167553	0.41877	726.289	595.274	489.261	597.891
Phgdh	21240.6	0.886538	-0.173746	0.134588	0.16762	0.418796	23955.2	21398.6	21731.6	17876.9
Gpn2	590.275	0.85484	-0.226274	0.190445	0.167619	0.418796	745.835	551.478	550.272	513.515
Tcea2	28.2992	0.845293	-0.242476	0.404617	0.167707	0.418942	42.1782	32.177	15.2527	23.589
Tnfrsf18	38.1196	1.19568	0.257827	0.400601	0.167754	0.418987	18.5173	35.7522	61.0109	37.1981
Gm4332	137.08	0.827038	-0.273974	0.275281	0.167993	0.419514	150.196	165.354	110.289	122.481
Npm1	29951.9	1.1157	0.157954	0.126982	0.168045	0.419572	27513.6	28583.9	34500.5	29209.6
D630023F18Rik	19.9806	1.15679	0.210122	0.405612	0.168115	0.419624	7.20116	17.8761	25.8123	29.0327
Rbm12	415.288	0.845348	-0.242383	0.215576	0.168174	0.419624	494.823	429.027	438.809	298.492
Gatad2b	1187.69	0.866049	-0.20748	0.170307	0.168179	0.419624	1100.75	1481.93	1023.11	1144.98
Top3a	568.829	1.15722	0.210658	0.174151	0.168158	0.419624	505.11	530.92	596.03	643.255
Maf	264.23	1.19697	0.259388	0.241702	0.168242	0.419711	229.408	231.496	235.831	360.186
Gsto1	6142.56	0.895927	-0.158546	0.122782	0.168373	0.419967	6652.84	6385.35	5593.06	5938.99
Atf5	2942.8	1.14127	0.190634	0.152746	0.16842	0.420014	2459.71	2968.33	3523.38	2819.8
Atad3a	1800.81	0.886348	-0.174054	0.137626	0.16851	0.420168	1941.23	1909.17	1738.81	1614.03
Tnks1bp1	3456.43	1.13326	0.180479	0.142221	0.16859	0.420194	2945.28	3472.43	3426	3982.01
Gm31683	6.93689	0.914566	-0.12884	0.384162	0.168596	0.420194	9.25864	12.5133	2.34657	3.62908
Trmt12	316.623	0.849476	-0.235356	0.205125	0.168606	0.420194	349.771	351.266	285.109	280.347
Ptar1	622.801	1.15615	0.209326	0.170786	0.168639	0.420205	590.495	546.115	700.452	654.142
Mogat2	334.562	1.18188	0.241079	0.213583	0.16891	0.420809	288.046	306.575	322.654	420.973
Tepsin	330.405	0.848186	-0.237548	0.205345	0.168974	0.420898	343.598	387.912	289.802	300.306
Gga1	1470.56	0.876994	-0.189362	0.15233	0.169073	0.421073	1536.93	1632.09	1222.57	1490.65
Ccdc96	11.2936	0.893479	-0.162494	0.393588	0.169133	0.421153	21.6035	11.6195	4.69315	7.25816
Samd9l	2019.95	1.15697	0.210346	0.174077	0.169426	0.421811	1766.34	1914.53	1758.76	2640.16
Eef1akmt2	224.157	0.838034	-0.25492	0.236357	0.169517	0.421966	226.322	277.974	201.805	190.527
Impdh2	8177.98	0.893957	-0.161723	0.126022	0.169597	0.422094	8826.57	8555.51	8157.87	7171.97
Cops2	3062.2	0.891631	-0.165481	0.129546	0.169849	0.422343	3377.34	3143.51	2814.72	2913.25
Smarcd3	68.8359	0.822336	-0.282199	0.35389	0.169882	0.422343	101.845	65.2478	49.2781	58.9726
Borcs5	152.952	0.830353	-0.268204	0.26415	0.16988	0.422343	172.828	176.973	123.195	138.812
Apoe	147.387	1.21085	0.276021	0.282523	0.169786	0.422343	117.276	131.389	202.979	137.905
Cmc1	593.697	0.856644	-0.223232	0.189968	0.169734	0.422343	612.099	692.699	457.582	612.407
A630089N07Rik	129.138	1.21226	0.277694	0.287877	0.169832	0.422343	108.017	109.044	172.473	127.018
Prdx3	2658.61	1.12564	0.170743	0.133913	0.169897	0.422343	2405.19	2556.28	2696.21	2976.75
Slc51a	10.0962	1.11531	0.157445	0.392412	0.169936	0.422371	5.14369	5.36283	11.7329	18.1454
Purg	29.1555	1.18707	0.247401	0.403032	0.170005	0.422446	18.5173	22.3451	34.0253	41.7344
Mpp2	192.3	1.20655	0.270883	0.268211	0.170024	0.422446	124.477	203.788	224.098	216.838
Ccl8	15.1134	0.882818	-0.179812	0.398308	0.170167	0.422731	23.661	19.6637	3.51986	13.6091
Dgkd	2122.85	0.880944	-0.182877	0.146287	0.170265	0.422905	2313.63	2243.45	2170.58	1763.73
Ssr3	10016.9	0.892311	-0.164381	0.128198	0.170326	0.42293	10586.7	10724.8	10127.8	8628.14
1810058I24Rik	1090.79	0.865764	-0.207954	0.172674	0.170361	0.42293	1266.38	1109.21	847.113	1140.44
Gm23639	10.7906	0.903268	-0.146775	0.388875	0.170335	0.42293	7.20116	25.0266	8.21301	2.72181
Atpaf2	846.105	1.14973	0.201294	0.164812	0.170543	0.423309	707.771	841.965	949.189	885.496
Ttc39aos1	116.604	1.21508	0.281049	0.304877	0.170666	0.423332	103.902	89.3806	164.26	108.872
Gm44103	32.1741	1.19278	0.254333	0.399277	0.170611	0.423332	23.661	22.3451	44.5849	38.1054
A530064N14Rik	8.35276	0.910303	-0.135581	0.386019	0.170619	0.423332	13.3736	12.5133	1.17329	6.35089
Gm35551	34.6711	0.83881	-0.253585	0.398443	0.170642	0.423332	47.3219	42.0089	17.5993	31.7545
Gmpr2	185.468	0.834933	-0.260267	0.248508	0.170705	0.423349	226.322	193.956	161.914	159.68
Ankrd46	1023.69	1.13905	0.187829	0.150545	0.170731	0.423349	951.582	940.283	1128.7	1074.21
Lig3	1085.71	1.13775	0.18618	0.149374	0.170914	0.423732	1004.05	1003.74	1207.31	1127.74
Ccdc92b	13.4489	1.12772	0.173403	0.396819	0.171011	0.42383	6.17242	8.93806	10.5596	28.1254
Fxn	556.705	1.1623	0.216982	0.183047	0.170988	0.42383	507.168	502.319	543.232	674.102
Zfp560	366.255	0.852081	-0.230937	0.201514	0.171114	0.424016	437.213	371.823	340.253	315.73
Armc6	739.438	0.851743	-0.231511	0.204238	0.171394	0.424638	956.726	678.398	775.543	547.084
Vsig1	3407.52	1.15747	0.21097	0.176008	0.17147	0.424754	3005.97	3198.04	2873.38	4552.68
Pex3	452.976	0.854685	-0.226535	0.195815	0.171518	0.424803	505.11	493.381	354.333	459.079
Gga3	583.457	1.16456	0.219779	0.186729	0.171823	0.425487	454.702	599.744	648.828	630.553
Atg4d	1081.82	1.16126	0.215687	0.18258	0.171885	0.425569	1110.01	850.903	1357.49	1008.88
2022-03-09	947.134	0.872413	-0.196917	0.161426	0.171926	0.4256	975.243	1074.35	799.009	939.932
Rbm15	586.755	1.15986	0.213948	0.179895	0.171991	0.425688	486.593	578.292	676.987	605.149
Dlg3	484.075	1.16145	0.215927	0.182314	0.172077	0.425794	459.846	418.301	517.42	540.733
Gm4353	226.347	1.19704	0.259474	0.247562	0.172091	0.425794	176.943	215.407	298.015	215.023
Ppp1ccb	31.4322	0.842192	-0.247779	0.399287	0.172195	0.425981	47.3219	33.9646	19.9459	24.4963
Usp27x	95.7145	1.21579	0.281899	0.315321	0.172296	0.426088	90.5289	67.0354	117.329	107.965
Wdr78	21.965	0.863957	-0.210969	0.403582	0.172275	0.426088	27.7759	32.177	7.03972	20.8672
Ppa2	1682.25	0.877462	-0.188592	0.153266	0.172362	0.426179	1742.68	1882.35	1377.44	1726.54
2310030G06Rik	272.897	1.18945	0.250296	0.230375	0.172411	0.426231	268.5	211.832	271.029	340.226
Yme1l1	4331.71	0.889446	-0.169021	0.133465	0.172459	0.426277	4952.34	4285.8	4207.41	3881.3
Nat1	5.15516	1.07743	0.107593	0.378332	0.172609	0.426577	1.02874	2.68142	10.5596	6.35089
Fktn	834.966	1.15238	0.20462	0.169741	0.172841	0.427042	738.633	786.549	1009.03	805.656
Zfp202	57.1098	0.826479	-0.27495	0.368265	0.172913	0.427042	79.2128	60.7788	53.9712	34.4763
1700102H20Rik	14.529	1.13864	0.187308	0.399615	0.172862	0.427042	9.25864	8.04425	19.9459	20.8672
Zfp397	989.888	0.875471	-0.191869	0.156807	0.172893	0.427042	1129.55	1007.32	868.232	954.448
Ppib	3908.92	0.889159	-0.169487	0.134541	0.172945	0.427049	4184.9	4154.41	3953.98	3342.38
Lratd1	226.218	0.840425	-0.250808	0.233075	0.173135	0.427448	251.012	256.522	215.885	181.454
Slc38a7	638.952	1.15068	0.202487	0.169342	0.173201	0.427468	566.834	601.531	665.254	722.187
Stxbp4	504.108	1.16732	0.223196	0.191943	0.173177	0.427468	400.179	508.575	519.766	587.911
Hrct1	131.069	1.2104	0.275487	0.289389	0.173496	0.428125	130.65	90.2744	145.488	157.865
Gm15261	12.7882	1.12074	0.164451	0.393861	0.173571	0.428168	3.08621	10.7257	24.639	12.7018
Ube2i	4908	0.888782	-0.170098	0.135324	0.173558	0.428168	4789.8	5684.6	4768.24	4389.37
Pik3r2	2552.47	0.885278	-0.175798	0.140647	0.173621	0.428218	2612.99	2850.35	2183.49	2563.04
Gm17354	43.2877	1.20458	0.268525	0.383308	0.173733	0.428423	31.8909	33.0708	61.0109	47.1781
Emc2	696.749	1.14856	0.199831	0.164952	0.173777	0.42846	639.875	637.283	784.929	724.909
Siglecf	11.155	1.11065	0.15141	0.390262	0.173893	0.428675	6.17242	5.36283	5.86644	27.2181
Alg6	381.017	1.17012	0.226656	0.196855	0.173933	0.428702	354.914	329.814	444.676	394.663
2022-09-02	4734.11	0.897339	-0.156274	0.122799	0.174074	0.428793	5089.16	4951.68	4440.89	4454.7
Mgme1	604.94	0.865051	-0.209143	0.176192	0.174143	0.428793	697.484	620.301	586.644	515.33
Tacr2	18.4383	1.13588	0.183813	0.398289	0.174128	0.428793	17.4885	4.46903	36.3719	15.4236
Pgm3	155.988	1.20398	0.267809	0.26778	0.174144	0.428793	118.305	148.372	191.246	166.03
Tvp23b	947.488	1.154	0.206645	0.172543	0.174012	0.428793	974.214	756.159	952.709	1106.87
Riok2	975.51	0.873741	-0.194723	0.160262	0.17411	0.428793	1097.66	1010	971.482	822.894
Gm38037	16.2059	1.14502	0.195375	0.40098	0.174344	0.42919	8.2299	11.6195	22.2925	22.6818
Mrpl16	829.051	1.14368	0.19368	0.159485	0.174363	0.42919	728.346	796.381	918.684	872.794
Gm15638	44.149	1.20564	0.2698	0.380211	0.174614	0.429737	31.8909	34.8584	56.3178	53.529
Bloc1s5	526.044	0.863436	-0.211839	0.180094	0.174771	0.430051	568.892	580.08	443.503	511.7
Rpl28-ps1	192.766	0.838503	-0.254112	0.241848	0.175204	0.430472	221.179	213.62	166.607	169.66
Zbtb41	931.634	1.13942	0.1883	0.153377	0.175114	0.430472	877.513	842.859	1017.24	988.925
Prdx6	5148.55	0.888248	-0.170965	0.136478	0.175163	0.430472	4998.63	5992.97	5018.15	4584.44
Ivd	2025.17	1.12588	0.171057	0.136731	0.175101	0.430472	1978.26	1798.34	2133.04	2191.06
Sdf4	3431.44	0.894021	-0.161619	0.127913	0.175183	0.430472	3784.72	3510.87	3214.81	3215.37
Zdhhc7	864.163	1.14618	0.196838	0.162405	0.175188	0.430472	742.748	843.752	985.561	884.589
A630023A22Rik	15.227	1.13579	0.183698	0.398452	0.17517	0.430472	8.2299	9.83186	12.9062	29.9399
Patz1	651.337	0.868323	-0.203697	0.170642	0.175024	0.430472	670.737	743.646	623.015	567.951
Kif3c	383.711	1.1727	0.229828	0.201971	0.175065	0.430472	369.317	318.195	459.929	387.404
Tstd3	201.876	0.839646	-0.252148	0.238337	0.175372	0.430742	220.15	234.177	177.166	176.01
Dqx1	539.546	1.1836	0.243187	0.221323	0.175359	0.430742	444.415	511.257	445.849	756.663
Tmem250-ps	719.564	0.865461	-0.208459	0.176307	0.175502	0.430973	726.289	841.965	587.817	722.187
Gm20632	32.7358	0.845057	-0.242879	0.397735	0.175524	0.430973	50.4081	33.9646	29.3322	17.2381
D930016D06Rik	177.3	0.82993	-0.268939	0.277081	0.175574	0.431022	254.098	153.735	160.74	140.627
Nup188	1653.31	1.13112	0.177758	0.142889	0.175638	0.431059	1452.58	1619.58	1704.79	1836.32
Homer3	554.565	0.859408	-0.218585	0.189234	0.175647	0.431059	654.277	561.31	560.831	441.841
1810012K08Rik	21.0165	0.861	-0.215915	0.401966	0.175859	0.431337	27.7759	28.6018	14.0794	13.6091
9430018G01Rik	189.999	1.19635	0.258636	0.249842	0.175851	0.431337	172.828	157.31	191.246	238.612
Hist1h1d	13.6638	0.885495	-0.175443	0.395972	0.175877	0.431337	18.5173	20.5575	4.69315	10.8872
Onecut2	2771.7	0.877971	-0.187755	0.153416	0.175873	0.431337	2866.06	3103.29	2198.74	2918.69
Olfml3	22.423	1.16037	0.214579	0.402557	0.175922	0.431377	20.5747	8.93806	29.3322	30.8472
Gpr182	10.3901	0.900915	-0.150537	0.389099	0.175954	0.431384	15.4311	15.1947	8.21301	2.72181
Aff2	70.8762	1.21256	0.278057	0.357465	0.175998	0.43142	46.2932	65.2478	62.1842	109.78
Dok7	86.8805	1.21397	0.279728	0.322662	0.176092	0.431508	65.8392	75.9735	114.982	90.727
Nop9	1110.56	0.874413	-0.193613	0.159939	0.176073	0.431508	1163.5	1234.35	1129.88	914.529
Lsm14b	1392.52	0.882619	-0.180137	0.14603	0.176259	0.431846	1401.14	1585.61	1285.92	1297.4
Scarb2	1496.37	0.878154	-0.187454	0.153558	0.176337	0.431893	1461.84	1759.01	1465.44	1299.21
Mus81	967.035	0.871182	-0.198954	0.165807	0.176317	0.431893	1127.5	968.885	803.702	968.057
Nupl2	205.842	0.838135	-0.254745	0.24467	0.176405	0.431988	249.983	214.513	198.286	160.587
Phyhd1	13.5509	1.11882	0.16198	0.392455	0.17646	0.432042	11.3161	3.57522	29.3322	9.97997
Setbp1	629.69	1.15618	0.209371	0.176932	0.176486	0.432042	525.685	620.301	728.611	644.162
Bri3	1414.73	1.14805	0.199182	0.165708	0.176546	0.432046	1319.87	1275.46	1295.31	1768.27
Twf1	3852.97	1.11541	0.157579	0.12448	0.176539	0.432046	3621.16	3614.55	4117.06	4059.13
Gm11960	9.54666	1.10749	0.147291	0.388654	0.176614	0.432143	6.17242	3.57522	9.3863	19.0527
Tia1	1556.76	0.863299	-0.212068	0.181211	0.176705	0.432293	1963.86	1437.24	1195.58	1630.36
Tcam1	90.176	0.824984	-0.277561	0.334757	0.176752	0.432336	124.477	90.2744	91.5164	54.4362
Gpr39	392.451	1.16944	0.225814	0.197346	0.176869	0.432551	340.512	364.673	468.142	396.477
Tob2	994.686	0.865172	-0.208942	0.177667	0.176972	0.432732	925.864	1242.39	822.474	988.017
Dnajc25	314.158	0.852935	-0.229492	0.20538	0.177105	0.432985	355.943	338.752	281.589	280.347
Slco1a5	30.9619	1.18469	0.244504	0.398307	0.177159	0.433031	22.6322	21.4513	31.6788	48.0853
Matr3	3675.21	0.866221	-0.207192	0.176117	0.177182	0.433031	4877.24	3126.53	3599.64	3097.42
Atad3aos	14.9565	0.88298	-0.179547	0.396563	0.177454	0.433337	23.661	18.7699	4.69315	12.7018
Flt3l	39.8824	0.836101	-0.25825	0.387573	0.177416	0.433337	45.2644	55.4159	23.4657	35.3835
Srprb	2020.46	1.13302	0.180178	0.146094	0.177366	0.433337	1850.7	1896.66	2382.95	1951.54
Dnaaf2	98.127	0.825707	-0.276299	0.31422	0.17744	0.433337	106.989	123.345	95.0363	67.138
Cmbl	1017.24	1.15633	0.209549	0.177742	0.177446	0.433337	892.944	959.947	918.684	1297.4
Abhd2	3501.15	0.866704	-0.206389	0.174985	0.177732	0.433945	2954.53	4663.88	3276.99	3109.22
Trappc2	270.609	0.847602	-0.238542	0.217916	0.177846	0.434058	309.65	292.274	254.603	225.91
Ddx58	507.5	0.854074	-0.227567	0.201733	0.177825	0.434058	470.133	649.797	416.517	493.555
Hsp90aa1	10875.3	1.14132	0.190709	0.156859	0.177867	0.434058	9267.89	10782	13698.1	9753.16
Pick1	290.597	0.848167	-0.23758	0.216654	0.177952	0.434196	345.656	300.319	276.896	239.519
Gm10054	6.86943	0.917701	-0.123904	0.382077	0.178119	0.43453	7.20116	14.3009	2.34657	3.62908
Ypel5	631.789	0.8642	-0.210563	0.180016	0.178181	0.434609	638.846	740.071	518.593	629.646
Zfhx2	147.074	0.826958	-0.274114	0.301088	0.178228	0.434654	167.684	176.08	82.1301	162.401
C330018D20Rik	537.188	1.15911	0.213013	0.182588	0.178282	0.434713	534.943	440.646	592.51	580.653
Gm13192	6.04068	0.92334	-0.115066	0.379839	0.178389	0.434816	11.3161	8.04425	1.17329	3.62908
Ccdc66	238.808	0.841382	-0.249167	0.235946	0.178363	0.434816	230.437	305.681	215.885	203.229
Taf11	704.944	0.873181	-0.195647	0.162846	0.178412	0.434816	760.237	764.204	651.174	644.162
Gm29560	7.31943	1.09056	0.12507	0.382533	0.178568	0.435123	1.02874	5.36283	12.9062	9.97997
Gxylt1	643.653	1.14815	0.199305	0.166857	0.178724	0.435433	592.553	587.23	709.839	684.989
Cybrd1	6.5768	1.08963	0.123841	0.382049	0.179045	0.436071	3.08621	2.68142	10.5596	9.97997
Zfp580	6.5768	1.08963	0.123841	0.382049	0.179045	0.436071	3.08621	2.68142	10.5596	9.97997
Plekhh2	670.765	0.869833	-0.20119	0.169411	0.179078	0.436079	739.662	715.044	655.868	572.488
Txnrd3	389.488	1.18045	0.239333	0.219227	0.179136	0.436093	370.345	319.982	517.42	350.206
Pi4k2a	1603.3	1.13133	0.178018	0.144611	0.179143	0.436093	1389.82	1587.4	1769.32	1666.66
Bahd1	793.182	0.872737	-0.196381	0.164385	0.179191	0.436139	816.817	900.062	682.853	772.994
Rab31	4553.25	0.895709	-0.158898	0.125741	0.179228	0.436156	4714.7	4949	4422.12	4127.17
Nudcd2	2696.52	1.13829	0.186869	0.153274	0.179262	0.436168	2835.2	2148.71	3025.91	2776.25
St6galnac4	328.546	0.845927	-0.241394	0.224187	0.179598	0.436699	384.748	347.69	344.946	236.798
Ppie	1370.19	0.873402	-0.195282	0.163489	0.17954	0.436699	1621.29	1341.6	1397.38	1120.48
Pcid2	613.463	1.15082	0.20266	0.169855	0.179577	0.436699	550.374	572.036	686.373	645.069
Gm48909	17.9946	0.871106	-0.19908	0.399019	0.179551	0.436699	26.7472	22.3451	12.9062	9.97997
Lrrc57	335.921	0.854165	-0.227413	0.203031	0.179752	0.437002	387.834	353.947	289.802	312.101
Ifnlr1	579.01	1.15271	0.205033	0.173887	0.179822	0.4371	502.024	555.053	614.802	644.162
Pald1	709.836	1.16253	0.217268	0.188864	0.179922	0.437269	718.059	565.779	882.312	673.195
Gm15500	573.488	0.866794	-0.206239	0.176379	0.180316	0.438156	613.127	634.602	560.831	485.39
Sem1	4835.51	1.11478	0.156757	0.124618	0.180407	0.438176	4711.62	4374.28	5095.59	5160.55
Scaper	284.271	1.17693	0.235024	0.213514	0.18044	0.438176	241.753	264.566	305.055	325.71
6330408M09Rik	21.9209	0.865116	-0.209035	0.399987	0.180431	0.438176	36.0058	23.2389	9.3863	19.0527
Grpel2	1037.47	1.1368	0.184981	0.152238	0.180443	0.438176	978.329	941.177	1061.82	1168.56
Ppm1g	3803.15	0.891001	-0.166501	0.13445	0.180492	0.438223	3854.68	4250.05	3790.89	3316.98
Abhd17c	1051.79	1.14531	0.195736	0.163768	0.180674	0.438522	946.438	986.761	1001.99	1271.99
Zc3h7a	1227.37	1.1362	0.184219	0.151501	0.180669	0.438522	1046.23	1224.51	1322.29	1316.45
Shkbp1	664.217	0.865685	-0.208087	0.178927	0.180834	0.438838	807.559	640.859	576.084	632.367
1810055G02Rik	810.036	1.14754	0.198541	0.167105	0.180924	0.438984	721.145	763.31	960.922	794.769
Gm9385	144.426	0.831937	-0.265453	0.276861	0.181223	0.439612	168.713	163.566	102.076	143.349
Cbx5	10253.7	1.11187	0.152991	0.124345	0.181242	0.439612	9104.33	10166.1	10539.6	11204.8
Gm43672	6.78187	0.920256	-0.119893	0.380871	0.181385	0.439853	13.3736	8.04425	1.17329	4.53635
Irf9	211.783	0.839878	-0.251748	0.244577	0.181431	0.439853	260.271	218.089	161.914	206.858
Spata24	35.17	1.19121	0.252427	0.389887	0.181408	0.439853	25.7184	25.9204	44.5849	44.4562
Lmtk2	870.986	1.16264	0.217406	0.189805	0.181551	0.440073	625.472	949.221	933.937	975.316
Mlec	8722.25	0.893195	-0.162952	0.131287	0.181585	0.440081	8892.41	9667.4	7499.65	8829.56
Mx2	19.3274	0.873434	-0.195229	0.397622	0.181653	0.440174	33.9483	18.7699	16.426	8.16543
Usp11	32.5588	1.18623	0.246388	0.393031	0.181828	0.440528	25.7184	21.4513	42.2383	40.8272
Ppard	803.92	1.14765	0.198684	0.167681	0.181874	0.440566	720.116	754.372	784.929	956.263
Fbrs	699.647	0.853335	-0.228816	0.207546	0.182012	0.440828	647.076	900.956	505.687	744.869
Spns1	1054.82	1.1337	0.181038	0.148794	0.182097	0.440961	987.588	967.991	1128.7	1135
Wdr75	2188.57	0.880141	-0.184193	0.152823	0.182218	0.441164	2384.61	2320.32	2293.78	1755.57
Gm3788	42.5268	0.837567	-0.255723	0.38387	0.18224	0.441164	52.4656	54.5221	22.2925	40.8272
Scmh1	298.159	1.17458	0.23215	0.210952	0.182272	0.44117	282.903	249.372	335.56	324.803
Gm28439	42.4265	1.19825	0.260927	0.380645	0.182317	0.441206	31.8909	32.177	45.7582	59.8798
Slc39a9	1222.89	1.13526	0.183026	0.15113	0.182448	0.44145	1064.74	1199.49	1251.9	1375.42
Garem1	463.263	1.18023	0.239074	0.221441	0.182557	0.441643	341.541	479.974	420.037	611.5
Ube2q1	2182.18	0.889611	-0.168754	0.13724	0.182636	0.44176	2298.2	2358.75	1912.46	2159.3
Npc1	599.08	1.16085	0.215176	0.186942	0.18273	0.441916	475.277	609.575	706.319	605.149
Gm18782	8.86953	0.907661	-0.139775	0.38584	0.182793	0.441996	13.3736	13.4071	2.34657	6.35089
Atl1	52.018	0.832834	-0.263898	0.372183	0.182893	0.442165	53.4943	75.0797	30.5055	48.9926
Ttc19	557.485	1.16452	0.21973	0.19405	0.182952	0.442237	529.8	475.505	707.492	517.144
Ghrl	6.67703	1.08779	0.121397	0.38107	0.183046	0.442319	4.11495	1.78761	11.7329	9.0727
Rpl13	28099.9	0.885946	-0.174709	0.144096	0.183033	0.442319	27123.7	33035.9	23221.7	29018.1
9430037G07Rik	17.2732	1.14552	0.196001	0.398421	0.183091	0.442355	9.25864	12.5133	24.639	22.6818
Zfp661	172.911	0.83875	-0.253688	0.250973	0.183159	0.442409	203.69	187.699	147.834	152.421
Hspb6	563.136	0.859039	-0.219204	0.194172	0.183173	0.442409	552.432	684.655	441.156	574.302
Wincr1	899.047	0.853037	-0.229319	0.208586	0.183265	0.442487	1172.76	815.151	975.002	633.275
Cidec	147.532	0.835447	-0.25938	0.264478	0.183252	0.442487	172.828	163.566	126.715	127.018
Fut7	21.6742	1.15983	0.213908	0.399266	0.183697	0.443271	16.4598	12.5133	30.5055	27.2181
Psmb7	2349.86	1.13281	0.179904	0.148656	0.183629	0.443271	2216.93	2139.77	2821.76	2221
4933407K13Rik	56.1657	1.20298	0.266617	0.368008	0.18371	0.443271	32.9196	53.6283	80.9568	57.158
Trpm4	749.337	1.15508	0.207991	0.178479	0.183683	0.443271	678.967	687.336	699.279	931.767
Cnot4	809.716	1.1531	0.205519	0.176349	0.183771	0.443346	676.909	800.85	776.716	984.388
Neo1	3019.7	0.884457	-0.177137	0.146063	0.183856	0.443479	2906.18	3562.71	2994.23	2615.66
Smc5	1148.18	1.13592	0.183859	0.152644	0.183902	0.443518	1115.15	1009.11	1303.52	1164.94
Tufm	1933.33	0.888271	-0.170928	0.13716	0.183943	0.443544	1970.03	2154.07	1781.05	1828.15
Zfyve19	982.127	1.1444	0.194596	0.164366	0.183999	0.443596	990.674	815.151	994.948	1127.74
Zfp24	1169.66	0.8802	-0.184096	0.153562	0.184024	0.443596	1362.05	1153.9	1079.42	1083.28
Eri1	1929.24	1.12281	0.167111	0.134318	0.18407	0.443633	1783.83	1823.36	2052.08	2057.69
Arid1b	1803.61	0.884525	-0.177026	0.145906	0.184126	0.443697	1818.81	2045.92	1556.95	1792.77
Zmym6	421.526	1.15996	0.214071	0.187625	0.184424	0.44427	372.403	391.487	454.062	468.152
Ubn1	1705.23	1.12651	0.171866	0.140622	0.184406	0.44427	1500.93	1675.89	1835.02	1809.1
S100a14	416.472	1.16303	0.217893	0.192677	0.18447	0.444308	400.179	352.159	479.874	433.675
Wasf2	2553.36	0.879306	-0.185563	0.155744	0.184529	0.444319	2445.31	3052.35	2111.92	2603.87
Gm48308	6.74717	0.918392	-0.122818	0.381279	0.184535	0.444319	10.2874	10.7257	2.34657	3.62908
Fmnl1	155.554	0.835745	-0.258866	0.265832	0.184686	0.444611	166.655	187.699	149.007	118.852
Uchl3	1256.89	0.881482	-0.181998	0.151701	0.18496	0.445198	1413.49	1286.19	1243.68	1084.19
Cib1	1553.3	0.889379	-0.169129	0.138628	0.18503	0.445294	1659.35	1656.22	1439.62	1457.98
Acox1	2198.83	1.13714	0.185404	0.154806	0.185137	0.445478	1851.73	2213.06	2104.88	2625.64
Msmo1	5321.38	0.88548	-0.175468	0.145166	0.185374	0.44597	5877.18	5519.25	4293.06	5596.04
Ist1	1637.8	1.1291	0.175179	0.144351	0.185401	0.44597	1415.54	1629.41	1795.13	1711.11
D630002J18Rik	12.6635	1.122	0.166072	0.392005	0.185466	0.445981	8.2299	6.25664	23.4657	12.7018
Gm49891	80.671	1.20804	0.272665	0.330188	0.185464	0.445981	60.6955	70.6106	79.7835	111.594
Amigo1	431.534	0.859364	-0.21866	0.195195	0.185624	0.446197	484.535	463.885	344.946	432.768
Ctf1	72.7603	0.829628	-0.269464	0.347625	0.185586	0.446197	69.9541	105.469	45.7582	69.8598
Meiob	10.4515	1.10465	0.143592	0.386591	0.185647	0.446197	8.2299	2.68142	8.21301	22.6818
Gm6204	152.791	0.832425	-0.264608	0.285274	0.185683	0.446212	210.891	141.221	150.181	108.872
Slc26a10	100.419	1.20658	0.270919	0.30783	0.185736	0.446267	70.9829	95.6372	124.368	110.687
Kif5c	1602.87	1.12843	0.174311	0.143591	0.185871	0.446518	1390.85	1590.97	1709.48	1720.18
Gm43267	5.83321	1.08191	0.11358	0.378966	0.185943	0.44662	3.08621	1.78761	9.3863	9.0727
Gnptg	1170.28	1.15004	0.201679	0.173292	0.185992	0.446665	1249.92	891.124	1227.26	1312.82
Tes3-ps	55.3927	0.838044	-0.254902	0.378086	0.18608	0.446801	96.7013	41.1151	49.2781	34.4763
Apol10b	12.0748	1.11932	0.162624	0.391138	0.186109	0.446801	9.25864	4.46903	16.426	18.1454
Adgrf4	5.33419	0.934647	-0.0975072	0.375355	0.186178	0.446894	12.3448	5.36283	0	3.62908
Ifnar2	306.003	0.849703	-0.234969	0.219178	0.186217	0.446914	293.19	387.018	261.643	282.161
Atg4a	287.524	1.17339	0.230687	0.211779	0.186252	0.446925	263.357	250.266	306.228	330.246
Rhobtb2	627.5	0.8713	-0.198758	0.170835	0.186302	0.446974	667.651	693.593	540.885	607.871
Ppip5k2	2280.51	0.894118	-0.161462	0.131686	0.186461	0.447284	2388.73	2461.54	2114.26	2157.49
2022-09-04	17.2017	0.885176	-0.175964	0.393157	0.186495	0.447293	30.8621	16.9823	16.426	4.53635
Gm43737	67.7217	1.20597	0.270196	0.347326	0.186552	0.447338	44.2357	63.4602	91.5164	71.6744
Mylk	811.413	1.14975	0.201322	0.173174	0.186575	0.447338	724.231	760.629	767.33	993.461
Usp42	435.416	0.863354	-0.211976	0.187073	0.186622	0.447378	489.679	462.097	410.651	379.239
Prr14	777.684	0.85666	-0.223205	0.202128	0.18674	0.44759	821.961	892.912	530.326	865.536
Polr1d	2673.95	1.11813	0.161086	0.131017	0.187046	0.44825	2431.94	2578.63	2914.45	2770.8
Paics	6787.91	0.897018	-0.156791	0.127548	0.187208	0.448564	6708.4	7697.45	6300.55	6445.25
Isca1	785.976	1.14604	0.196654	0.167307	0.187252	0.448598	718.059	723.982	931.59	770.273
Cbx4	362.444	0.849052	-0.236076	0.222568	0.187532	0.449196	359.029	448.69	262.816	379.239
2510016D11Rik	79.6989	0.829722	-0.2693	0.324213	0.187661	0.449286	100.816	87.5929	66.8774	63.5089
Fam149b	349.193	0.850638	-0.233383	0.218095	0.187611	0.449286	373.432	403.106	254.603	365.63
Aatf	1200.54	1.13114	0.177778	0.14828	0.187651	0.449286	1054.46	1173.57	1289.44	1284.69
Cpsf3	1171.12	0.877334	-0.188802	0.160343	0.187758	0.449447	1184.08	1342.5	970.308	1187.62
C630050I24Rik	5.26672	0.934335	-0.0979887	0.375392	0.187828	0.44947	10.2874	7.15044	0	3.62908
Myo19	513.418	1.15864	0.212429	0.187503	0.187829	0.44947	442.357	488.018	620.669	502.628
Polr1e	607.833	0.865173	-0.208939	0.183897	0.187865	0.449484	667.651	657.841	627.709	478.131
Zfp64	839.686	0.879029	-0.186018	0.157282	0.187922	0.449547	934.094	874.142	780.236	770.273
Snx21	322.424	1.17164	0.228526	0.209918	0.188041	0.449657	275.702	301.212	322.654	390.126
Pgls	1701.19	0.876593	-0.190021	0.161704	0.188033	0.449657	1708.73	1963.69	1350.45	1781.88
8430429K09Rik	101.945	1.20484	0.268838	0.307658	0.188059	0.449657	84.3565	84.9115	139.621	98.8925
Zdhhc2	834.897	0.87516	-0.192381	0.164404	0.188212	0.44995	888.829	916.151	698.106	836.503
Pank1	203.053	1.18576	0.24581	0.238826	0.188247	0.449961	167.684	188.593	218.231	237.705
Eef2kmt	1068.37	0.874735	-0.193082	0.165352	0.188429	0.450323	1301.35	1009.11	955.056	1007.98
Gt(ROSA)26Sor	104.565	1.20044	0.263568	0.363667	0.188529	0.45049	128.592	34.8584	111.462	143.349
9530077C05Rik	84.0025	1.20591	0.270116	0.321452	0.188581	0.450542	63.7817	74.1859	89.1698	108.872
Kank3	98.3856	0.830678	-0.267639	0.314454	0.188705	0.450765	122.42	108.15	98.5561	64.4162
Setd1a	583.379	1.14974	0.201309	0.174476	0.188849	0.450817	503.053	563.097	655.868	611.5
Coil	686.817	0.875137	-0.19242	0.165365	0.188826	0.450817	755.093	729.345	655.868	606.964
Sectm1a	11.3615	0.921304	-0.118251	0.380048	0.188798	0.450817	31.8909	3.57522	0	9.97997
Grhl2	14.7111	1.12538	0.17041	0.392576	0.188807	0.450817	10.2874	7.15044	10.5596	30.8472
Cds2	1838.86	0.88955	-0.168852	0.139769	0.188913	0.450898	1848.64	2076.31	1693.05	1737.42
BC024063	191.876	0.843298	-0.245885	0.241802	0.188958	0.450931	210.891	220.77	160.74	175.103
Zfp383	164.61	0.837279	-0.25622	0.266861	0.189414	0.451949	217.064	158.204	152.527	130.647
Gcc2	1374.73	1.13118	0.177833	0.150067	0.189734	0.452638	1200.54	1349.65	1380.96	1567.76
Per3	211.613	1.1825	0.241837	0.233563	0.189815	0.452758	183.115	189.487	245.217	228.632
Nudt22	503.137	1.15899	0.212862	0.189492	0.189877	0.452833	504.081	408.469	513.9	586.097
Fam120c	372.606	1.17652	0.23452	0.220674	0.189978	0.452928	338.455	324.451	328.52	498.999
Cplane2	26.067	1.16385	0.218905	0.396069	0.189947	0.452928	13.3736	22.3451	42.2383	26.3108
Rmi2	171.308	1.19106	0.252251	0.254781	0.190333	0.453701	163.569	134.071	188.899	198.692
Zadh2	1704.15	0.889836	-0.168389	0.141149	0.190456	0.45392	1891.85	1748.28	1517.06	1659.4
Snrpd2	3767.94	0.898277	-0.154767	0.126671	0.190528	0.454019	4132.44	3857.66	3583.22	3498.43
Tmem186	564.396	0.863541	-0.211663	0.18972	0.190591	0.454098	643.99	589.912	585.47	438.212
Atg9a	454.34	1.16892	0.225177	0.206897	0.190649	0.454161	331.253	482.655	516.246	487.204
Lsm6	1111.57	0.877061	-0.189252	0.162276	0.190777	0.454372	1271.52	1126.19	1132.22	916.343
Fbxl8	219.932	1.18547	0.245464	0.24187	0.190821	0.454372	171.799	213.62	219.405	274.903
Mipep	462.649	0.862254	-0.213815	0.192481	0.19086	0.454372	463.961	548.797	454.062	383.775
Parn	1541.3	0.887156	-0.172741	0.144361	0.190843	0.454372	1744.74	1551.65	1480.69	1388.12
Kars	4086.22	0.890179	-0.167833	0.137187	0.190959	0.454534	3953.44	4754.15	3941.07	3696.22
Mrpl20	2406.64	1.12888	0.174892	0.14627	0.191057	0.454548	2448.39	2026.26	2734.93	2416.97
Tubal3	8.61995	1.0968	0.133295	0.383439	0.191028	0.454548	3.08621	5.36283	18.7726	7.25816
Bop1	3984.63	0.894822	-0.160327	0.132135	0.190996	0.454548	4452.38	4018.55	3932.86	3534.73
Sp100	8.2169	1.08396	0.116305	0.379533	0.191166	0.454734	0	7.15044	9.3863	16.3309
Itpkb	778.427	1.14331	0.193219	0.166083	0.191255	0.454873	656.334	774.036	865.886	817.451
Ythdc1	1285.66	0.886503	-0.173802	0.145756	0.191289	0.45488	1417.6	1334.45	1152.17	1238.42
Lpin1	802.453	1.15694	0.210317	0.186915	0.19139	0.455048	673.823	783.867	725.091	1027.03
Gm11832	19.1632	1.14229	0.191925	0.395124	0.191445	0.455058	17.4885	7.15044	29.3322	22.6818
Zfp955b	625.551	0.871677	-0.198135	0.172809	0.191456	0.455058	683.082	673.036	617.149	528.939
Gm20110	7.77066	1.0953	0.131327	0.382925	0.1917	0.455566	3.08621	4.46903	11.7329	11.7945
Ppargc1a	455.082	1.16512	0.220472	0.200877	0.191754	0.455585	359.029	460.31	449.369	551.62
Gnai2	7703.48	0.89466	-0.160589	0.130073	0.19177	0.455585	7871.9	8488.47	6681.87	7771.68
Cep85	762.934	1.14089	0.190157	0.159656	0.191992	0.455893	710.858	697.168	827.167	816.543
Zfp932	427.91	0.855545	-0.225084	0.209198	0.191963	0.455893	480.42	463.885	455.235	312.101
Ankrd55	12.8351	0.895403	-0.159391	0.38935	0.191976	0.455893	22.6322	14.3009	3.51986	10.8872
Ski	1600.42	0.882733	-0.179951	0.152588	0.192166	0.456032	1624.38	1812.64	1335.2	1629.46
Eef1akmt1	452.376	0.86356	-0.211632	0.19015	0.192174	0.456032	542.145	447.797	409.477	410.086
Xrn1	869.789	1.13695	0.185168	0.156631	0.192166	0.456032	800.358	808	896.391	974.408
Uqcc2	3526.3	0.892496	-0.164082	0.136406	0.192096	0.456032	4010.02	3501.04	3485.84	3108.31
Mepce	1315.69	0.886477	-0.173844	0.146212	0.192342	0.45621	1330.16	1485.5	1221.39	1225.72
Ruvbl1	1528.23	1.12627	0.171549	0.143371	0.192305	0.45621	1404.23	1441.71	1728.25	1538.73
Fam98a	1443.3	0.887352	-0.172421	0.144915	0.192328	0.45621	1472.12	1614.21	1398.56	1288.32
Pias3	683.083	0.875674	-0.191534	0.165418	0.192377	0.456221	740.691	735.602	601.896	654.142
Sult2b1	327.39	1.17231	0.229349	0.214535	0.192411	0.456228	289.075	295.85	310.921	413.715
Pdgfc	928.218	0.868919	-0.202706	0.178786	0.192514	0.456398	954.668	1065.42	707.492	985.296
Ubap2	2607.84	1.13935	0.188205	0.161165	0.192682	0.456578	1991.64	2816.38	2853.43	2769.9
Selenom	838.446	1.13966	0.188597	0.161713	0.192671	0.456578	732.461	813.363	855.326	952.634
Tmem138	230.136	0.848851	-0.236416	0.228036	0.192653	0.456578	245.868	267.248	212.365	195.063
Msantd4	1973.38	0.889581	-0.168802	0.141196	0.192718	0.45659	2226.19	1987.82	1747.02	1932.49
Gm26923	15.5025	1.13416	0.181619	0.393533	0.19278	0.456663	10.2874	8.93806	24.639	18.1454
Ppp2r1b	1101.67	0.884217	-0.177527	0.150323	0.192856	0.45677	1122.35	1239.71	1034.84	1009.79
Pmpca	2499.82	1.11705	0.1597	0.131804	0.192955	0.456932	2366.1	2320.32	2752.53	2560.32
Ncln	2779.02	0.896708	-0.157289	0.129915	0.193038	0.456996	3045.06	2855.71	2582.41	2632.9
Mpp5	970.784	0.883602	-0.178532	0.151658	0.193044	0.456996	1059.6	1023.41	912.817	887.31
Gemin7	1424.79	0.884714	-0.176716	0.149365	0.193152	0.457032	1593.51	1461.37	1222.57	1421.69
Fancl	463.056	1.15886	0.212712	0.191389	0.193138	0.457032	463.961	375.398	485.741	527.124
Pcdhb15	8.89687	1.09498	0.13091	0.382715	0.193108	0.457032	6.17242	2.68142	5.86644	20.8672
Anp32b	6636.76	0.895642	-0.159006	0.131041	0.193248	0.457186	6697.08	7399.82	6657.23	5792.92
Hnrnpr	2416.33	0.889726	-0.168567	0.141747	0.193365	0.457302	2789.94	2369.48	2354.79	2151.14
Lncpint	14.685	1.13089	0.177453	0.39289	0.193389	0.457302	7.20116	10.7257	19.9459	20.8672
Naa35	982.478	0.880837	-0.183053	0.156741	0.193376	0.457302	984.502	1128.88	881.139	935.396
Pex1	293.035	1.1688	0.225031	0.209038	0.193521	0.457399	262.328	262.779	316.788	330.246
2410141K09Rik	24.258	1.16188	0.216459	0.39448	0.193523	0.457399	16.4598	16.9823	36.3719	27.2181
St8sia3os	9.48751	0.906275	-0.141979	0.385086	0.193476	0.457399	16.4598	11.6195	3.51986	6.35089
Alox5ap	27.5135	1.1699	0.22638	0.392473	0.193625	0.457537	17.4885	21.4513	37.5452	33.569
Gna11	4246.4	1.11252	0.153831	0.126584	0.193644	0.457537	4139.64	3845.15	4616.88	4383.93
Zfp619	53.7365	0.835292	-0.259648	0.357245	0.193827	0.457897	68.9254	61.6726	39.8918	44.4562
Phtf1	798.346	0.879769	-0.184803	0.158647	0.193868	0.45792	855.909	862.522	759.117	715.836
6720483E21Rik	20.1131	1.15106	0.202965	0.395229	0.193962	0.458046	13.3736	13.4071	24.639	29.0327
Xkrx	12.2606	0.894792	-0.160376	0.389075	0.194014	0.458046	21.6035	13.4071	5.86644	8.16543
Abca8b	83.2461	0.832398	-0.264655	0.331303	0.194006	0.458046	106.989	91.1682	50.4513	84.3761
Ampd2	2063.83	0.889162	-0.169481	0.142445	0.194093	0.458096	2058.5	2349.81	1817.42	2029.56
G6pc3	394.755	1.1645	0.219708	0.20208	0.194097	0.458096	328.167	382.549	388.358	479.946
Strip2	9.70811	1.10485	0.143853	0.385714	0.194328	0.458514	3.08621	7.15044	14.0794	14.5163
Clcn3	1423.18	0.887871	-0.171578	0.144548	0.194359	0.458514	1438.17	1604.38	1304.7	1345.48
Mapk8ip3	1281.07	1.13423	0.181716	0.154721	0.194367	0.458514	1175.85	1195.02	1515.89	1237.52
Slc5a9	17.437	1.12922	0.175326	0.392348	0.194511	0.45878	4.11495	16.9823	30.5055	18.1454
1810059H22Rik	31.6025	0.853444	-0.228632	0.389122	0.194559	0.458822	43.207	37.5398	29.3322	16.3309
Snord42b	6.34236	0.927973	-0.107845	0.376931	0.19476	0.459222	16.4598	3.57522	3.51986	1.81454
9530085L11Rik	16.5842	1.13607	0.184051	0.393612	0.194838	0.459332	9.25864	11.6195	16.426	29.0327
Ap2m1	7329.82	1.10603	0.145394	0.121882	0.194941	0.459427	6676.51	7143.29	7593.51	7905.95
Pmaip1	433.907	0.862671	-0.213118	0.193653	0.194932	0.459427	449.558	501.425	355.506	429.139
Them4	132.361	0.837811	-0.255304	0.274654	0.195013	0.459451	162.541	140.327	114.982	111.594
Gm15751	14.4877	0.890974	-0.166544	0.389748	0.194999	0.459451	22.6322	17.8761	12.9062	4.53635
2810004N23Rik	1908.23	0.884992	-0.176264	0.150398	0.195064	0.459499	2239.56	1851.07	1890.17	1652.14
Acly	11361.5	1.10639	0.145865	0.11931	0.195224	0.459802	11086.7	10365.5	12064.9	11928.8
Tbc1d7	300.647	0.851835	-0.231354	0.221779	0.195396	0.460134	307.592	361.097	229.964	303.936
Gm16008	37.6764	1.18474	0.244568	0.381607	0.195432	0.460147	27.7759	28.6018	39.8918	54.4362
Rpl5-ps2	9.62148	0.906558	-0.141529	0.384643	0.195548	0.460345	18.5173	9.83186	4.69315	5.44362
Snx4	1809.57	0.892106	-0.164714	0.139911	0.195625	0.460453	2041.01	1818.89	1667.24	1711.11
Dct	5.72654	1.07589	0.105531	0.376684	0.19581	0.460815	1.02874	3.57522	4.69315	13.6091
Gm14303	448.259	0.849891	-0.234651	0.228469	0.195867	0.460877	621.357	378.08	447.022	346.577
Syne3	293.514	1.16826	0.224363	0.21002	0.195993	0.461098	259.242	266.354	339.08	309.379
Dbnl	2872.1	0.892433	-0.164184	0.137819	0.196192	0.461495	3271.38	2848.56	2549.55	2818.89
Prr12	716.401	0.873981	-0.194327	0.170012	0.196405	0.461921	737.605	813.363	604.243	710.393
Gm16861	5.87241	1.07725	0.10735	0.376862	0.196528	0.462138	3.08621	1.78761	14.0794	4.53635
Rad51	1261.23	1.13452	0.182082	0.156347	0.196586	0.462201	1158.36	1174.46	1501.81	1210.3
Cdc6	1147.37	1.13153	0.178277	0.153561	0.196675	0.462337	989.645	1136.03	1287.1	1176.73
Lefty1	374.813	1.16517	0.220544	0.204705	0.196804	0.462493	366.23	308.363	371.932	452.728
Polr3k	1323.14	0.87486	-0.192876	0.169404	0.196785	0.462493	1637.75	1224.51	1315.25	1115.04
Clta	4788.77	0.894174	-0.161373	0.135267	0.196903	0.462651	5150.89	5039.28	4058.4	4906.52
3110009E18Rik	74.6894	0.833842	-0.262153	0.33485	0.196951	0.462657	83.3277	94.7434	48.1048	72.5816
Mapk12	20.5031	0.869776	-0.201284	0.393189	0.196968	0.462657	27.7759	26.8142	12.9062	14.5163
Wrn	399.449	1.16234	0.217034	0.199777	0.197011	0.462684	318.909	401.319	421.21	456.357
H2-K1	806.884	1.13952	0.188428	0.163735	0.197231	0.463129	799.329	688.23	843.593	896.383
Rab13	337.503	0.856331	-0.223759	0.211071	0.197354	0.46322	396.064	350.372	265.163	338.412
Zfp346	562.648	0.871634	-0.198206	0.176045	0.197321	0.46322	632.673	588.124	544.405	485.39
2310015A10Rik	163.613	0.841518	-0.248934	0.260178	0.197364	0.46322	207.805	163.566	136.101	146.978
Dazap1	1923.84	0.894738	-0.160462	0.134575	0.197498	0.463461	2015.3	2076.31	1781.05	1822.71
Rpl17-ps5	184.181	0.843633	-0.245312	0.251985	0.197671	0.463698	232.495	183.23	171.3	149.7
Zyx	1681.82	0.888944	-0.169835	0.144357	0.197725	0.463698	1733.42	1860.9	1457.22	1675.73
Fbxo47	36.3153	1.17466	0.232244	0.38718	0.197657	0.463698	37.0345	16.0885	42.2383	49.8999
Ltbp2	37.1437	0.847242	-0.239154	0.380605	0.1977	0.463698	48.3507	44.6903	32.852	22.6818
Gm5421	8.44132	1.09395	0.129545	0.382052	0.197937	0.464094	2.05747	6.25664	8.21301	17.2381
Dagla	324.2	1.16461	0.219842	0.204722	0.197956	0.464094	272.615	310.151	360.199	353.835
Fam173a	528.033	1.14986	0.201458	0.179975	0.198245	0.464699	507.168	456.735	606.589	541.64
B230377A18Rik	18.2552	0.876497	-0.190179	0.392223	0.198413	0.465019	27.7759	21.4513	12.9062	10.8872
Calcrl	21.6099	1.13128	0.177952	0.391534	0.198471	0.465028	14.4023	12.5133	50.4513	9.0727
Gm43300	42.544	0.848768	-0.236557	0.382011	0.198489	0.465028	75.0978	32.177	29.3322	33.569
Cystm1	9677.09	1.12849	0.174398	0.148765	0.198512	0.465028	10230.8	7760.02	9559.94	11157.6
Btbd6	492.627	0.868227	-0.203855	0.183618	0.198599	0.465158	566.834	506.788	422.383	474.502
Mcts2	20.4694	0.870409	-0.200234	0.392563	0.198686	0.465216	26.7472	27.708	12.9062	14.5163
2200002J24Rik	33.1543	1.16263	0.217386	0.391947	0.198685	0.465216	29.8334	16.9823	22.2925	63.5089
Ceacam16	18.66	0.875242	-0.192246	0.392443	0.198739	0.465265	21.6035	28.6018	11.7329	12.7018
Atg16l1	942.81	0.879817	-0.184724	0.161106	0.199021	0.465647	1064.74	965.31	940.976	800.212
Gm5540	5.63916	1.07824	0.108674	0.377064	0.199009	0.465647	2.05747	2.68142	10.5596	7.25816
Rars2	921.865	0.882954	-0.17959	0.155349	0.199028	0.465647	1027.71	952.797	825.994	880.96
0610009B22Rik	845.14	1.13468	0.182283	0.157646	0.198955	0.465647	811.674	751.69	928.07	889.125
Gm44418	21.3808	1.15177	0.203851	0.393007	0.199201	0.465912	16.4598	12.5133	29.3322	27.2181
Rnf39	214.162	1.1859	0.245987	0.253466	0.199204	0.465912	147.109	225.239	259.296	225.003
Zmpste24	1625.9	1.12224	0.166387	0.140872	0.199489	0.466506	1446.4	1589.19	1770.49	1697.5
B230118H07Rik	288.218	1.17237	0.229422	0.217427	0.199595	0.466679	285.989	228.814	313.268	324.803
Jtb	1222.23	0.889157	-0.16949	0.144917	0.199681	0.466805	1284.89	1326.41	1158.03	1119.57
Ssbp1	1854.16	1.13576	0.183654	0.15927	0.199778	0.466886	1661.41	1764.37	2287.91	1702.95
Pold3	1209.62	1.12595	0.171146	0.146091	0.199758	0.466886	1142.93	1109.21	1335.2	1251.13
Gm13736	508.495	1.16251	0.217238	0.202218	0.199867	0.467019	493.794	421.876	654.694	463.615
Mid1	158.535	0.842312	-0.247573	0.260632	0.199974	0.467197	162.541	196.637	144.314	130.647
Sec16a	1497.69	1.14787	0.198965	0.177588	0.200094	0.467359	1201.57	1538.24	1357.49	1893.47
Vwa7	15.7248	1.12926	0.175371	0.390879	0.200107	0.467359	13.3736	6.25664	18.7726	24.4963
Lxn	364.864	0.861843	-0.214502	0.199341	0.200153	0.467392	399.15	402.212	301.535	356.557
A530016L24Rik	524.205	1.15302	0.205415	0.185381	0.200192	0.46741	515.397	439.752	525.633	616.037
Ddx46	1700.33	1.13148	0.178208	0.153638	0.200418	0.467863	1384.68	1767.95	1795.13	1853.55
Slf1	573.351	1.14922	0.200654	0.180175	0.200485	0.467947	538.03	508.575	685.2	561.6
Hdlbp	10469.7	1.13508	0.182788	0.158889	0.200796	0.468155	7832.81	11525.6	11024.2	11496
Gm13710	20.7876	0.872539	-0.196709	0.39205	0.200769	0.468155	28.8046	26.8142	9.3863	18.1454
Ift52	888.63	1.13791	0.186392	0.163048	0.200638	0.468155	779.783	859.841	878.792	1036.1
Snip1	784.741	0.881021	-0.182752	0.15911	0.200727	0.468155	840.478	847.328	746.211	704.949
Ykt6	3580.76	1.11409	0.155867	0.130734	0.200788	0.468155	3351.63	3372.33	4032.59	3566.48
Gpbp1	1563.88	0.878383	-0.187079	0.16394	0.200729	0.468155	1881.56	1489.97	1595.67	1288.32
Mboat2	627.974	0.875602	-0.191653	0.16954	0.200773	0.468155	671.765	685.549	606.589	547.991
Sh3bgrl3	618.596	1.14559	0.196085	0.173797	0.200866	0.468225	568.892	565.779	614.802	724.909
Ica1	892.609	0.884033	-0.177828	0.154308	0.200889	0.468225	968.042	947.434	844.767	810.192
Gm23823	27.518	1.16171	0.216254	0.390754	0.200965	0.468328	14.4023	24.1327	43.4116	28.1254
Gm45871	11.3312	1.10995	0.150497	0.386189	0.201015	0.46837	9.25864	3.57522	15.2527	17.2381
Sptan1	4380.18	1.12184	0.165863	0.140843	0.201074	0.46838	3622.18	4558.41	4724.83	4615.28
Gm44667	7.97236	0.915386	-0.127548	0.381056	0.201082	0.46838	13.3736	10.7257	2.34657	5.44362
Ccdc73	47.8706	0.840534	-0.250622	0.362677	0.201132	0.468421	60.6955	56.3097	36.3719	38.1054
Gm9484	5.17628	0.931869	-0.1018	0.375315	0.201452	0.469094	10.2874	6.25664	2.34657	1.81454
Sephs2	3946.34	1.11427	0.1561	0.13095	0.201607	0.469381	3905.09	3507.29	4012.64	4360.34
Col7a1	99.9885	1.19723	0.259695	0.315151	0.201892	0.469968	81.2703	84.0177	146.661	88.0052
Akr1a1	16048.6	0.901982	-0.148829	0.122969	0.201959	0.469978	18034.8	15890.1	15158.9	15110.6
Slurp1	20	0.877562	-0.188427	0.391219	0.201955	0.469978	37.0345	16.9823	10.5596	15.4236
Jpt2	5130.72	1.10665	0.146201	0.121723	0.202002	0.470002	4873.13	4810.46	5434.67	5404.61
Tmem64	873.154	1.1505	0.20226	0.183128	0.202072	0.470067	813.731	777.611	1122.84	778.438
Gm10076	1183.27	0.870156	-0.200653	0.181832	0.202093	0.470067	1492.7	1082.4	938.63	1219.37
Prkacb	2289.59	0.897716	-0.155668	0.131467	0.202129	0.470077	2472.06	2387.35	2154.16	2144.79
Lncppara	29.9953	0.858394	-0.220289	0.387492	0.202232	0.470242	49.3794	27.708	21.1192	21.7745
Rptor	1719.69	1.12066	0.164349	0.139879	0.202422	0.47061	1535.9	1678.57	1779.88	1884.4
Nlrp6	21.4216	1.14359	0.193572	0.392202	0.202558	0.470852	12.3448	16.0885	16.426	40.8272
Amfr	3207.37	1.11059	0.151325	0.126876	0.202594	0.470862	2969.96	3067.54	3357.95	3434.02
Ankib1	1314.84	1.13382	0.181189	0.158116	0.202788	0.471238	1123.38	1308.53	1546.39	1281.07
Abitram	481.344	0.869477	-0.20178	0.183663	0.202834	0.471264	494.823	552.372	459.929	418.252
Eif4g2	26544.7	0.90603	-0.14237	0.116686	0.202862	0.471264	27217.3	28722.4	25421.6	24817.5
Ipo11	1582.72	1.1266	0.171969	0.148084	0.202999	0.471507	1439.2	1505.17	1843.23	1543.27
Efna3	31.2714	0.854624	-0.226639	0.384267	0.203042	0.471534	39.092	40.2212	25.8123	19.9599
Dynll2	2494.8	1.12305	0.167417	0.143077	0.203145	0.471699	2203.56	2450.81	2893.33	2431.48
Kat8	424.402	0.868027	-0.204188	0.187022	0.203226	0.471812	467.047	458.522	371.932	400.106
Crb1	9.03198	1.10055	0.138226	0.383288	0.203372	0.471906	5.14369	4.46903	12.9062	13.6091
Otud7b	1836.98	0.890324	-0.167598	0.144236	0.203342	0.471906	1794.12	2127.26	1731.77	1694.78
Rps4l	3620.49	1.11512	0.157193	0.133299	0.20349	0.471906	3419.52	3374.12	3553.89	4134.43
Gm4924	194.773	0.847744	-0.238299	0.242948	0.203329	0.471906	239.696	197.531	171.3	170.567
Dlst	5061.65	1.10855	0.148674	0.124459	0.203466	0.471906	4588.17	4952.58	5426.45	5279.41
Daxx	853.855	0.877922	-0.187835	0.166673	0.203449	0.471906	825.047	1017.15	808.395	764.829
Flot1	1799.87	1.12591	0.171086	0.147741	0.203395	0.471906	1659.35	1691.97	1730.6	2117.57
Gm12185	15.847	1.13211	0.179015	0.390616	0.203656	0.472219	10.2874	9.83186	18.7726	24.4963
Zcchc8	1298.27	1.13042	0.176863	0.153218	0.203715	0.472281	1190.25	1218.26	1525.27	1259.29
Tor1aip2	4127.23	1.11303	0.154494	0.130229	0.203826	0.472324	3639.67	4115.97	4485.48	4267.8
Fbxo21	1348.21	1.13025	0.176645	0.15343	0.20379	0.472324	1168.65	1333.56	1332.85	1557.78
Glt8d1	256.983	0.854657	-0.226583	0.221903	0.20383	0.472324	290.104	280.655	207.672	249.499
Mrpl28	3216.56	1.11331	0.15486	0.130642	0.203862	0.472325	3153.08	2890.57	3521.03	3301.56
Copz1	4737.09	1.11901	0.162224	0.135186	0.204153	0.472925	4045	4834.59	4877.35	5191.4
Ccnk	900.853	1.13937	0.188242	0.166896	0.204219	0.473003	732.461	925.983	991.428	953.541
Spa17	41.2346	0.84705	-0.239481	0.373712	0.20439	0.473324	59.6668	42.9027	26.9856	35.3835
Usp49	332.168	0.858637	-0.219879	0.210496	0.204421	0.473324	326.11	406.682	279.242	316.637
Adam33	24.5787	0.866479	-0.206764	0.389217	0.204745	0.473927	39.092	25.0266	18.7726	15.4236
Thoc5	1355.05	1.12841	0.174288	0.152571	0.20472	0.473927	1211.85	1303.17	1585.11	1320.08
Gm28802	6.6479	0.929812	-0.104988	0.376048	0.204809	0.473999	11.3161	9.83186	0	5.44362
Gm11263	69.1414	0.839393	-0.252582	0.350867	0.204926	0.474123	59.6668	107.257	43.4116	66.2307
Esrra	1737.68	0.884401	-0.177227	0.154456	0.204902	0.474123	2049.24	1679.46	1481.86	1740.14
Rpl17-ps8	11.1684	0.902295	-0.14833	0.384712	0.205143	0.474476	18.5173	13.4071	8.21301	4.53635
Phax	552.679	0.874222	-0.193928	0.174979	0.205117	0.474476	586.38	611.363	482.221	530.753
Speg	101.045	1.19435	0.256231	0.304847	0.205633	0.474985	97.73	71.5044	127.888	107.058
Gm13651	6.49095	0.92529	-0.112022	0.377375	0.205645	0.474985	11.3161	8.93806	1.17329	4.53635
Sys1	739.823	0.875522	-0.191785	0.170526	0.205652	0.474985	866.197	733.814	637.095	722.187
9230114K14Rik	31.0051	1.16977	0.22623	0.384418	0.205566	0.474985	25.7184	19.6637	38.7185	39.9199
E2f7	386.791	1.16718	0.223022	0.215173	0.205415	0.474985	277.759	413.832	428.25	427.324
Zfp609	1173.13	1.14274	0.192498	0.172363	0.205576	0.474985	898.088	1255.8	1224.91	1313.73
Ska2	939.999	1.13977	0.188737	0.16842	0.205607	0.474985	848.708	880.398	1146.3	884.589
AU021092	59.3702	1.18989	0.250828	0.358592	0.205436	0.474985	52.4656	41.1151	50.4513	93.4488
Itsn1	1008.18	1.13476	0.182388	0.160652	0.20556	0.474985	837.392	1026.09	1064.17	1105.06
Map2k2	2847.76	1.11122	0.152149	0.128372	0.205748	0.475058	2716.9	2642.09	2975.46	3056.59
Pum3	1449.88	0.878855	-0.186302	0.1659	0.205719	0.475058	1462.86	1662.48	1534.66	1139.53
Gm12216	44.5958	0.850003	-0.234459	0.377001	0.20581	0.475126	75.0978	36.646	25.8123	40.8272
Polr2m	5445.88	0.900639	-0.150979	0.127517	0.205892	0.475241	5493.46	6036.76	5343.15	4910.15
9130221H12Rik	69.1158	0.838174	-0.254678	0.336505	0.206023	0.475412	91.5576	73.2921	48.1048	63.5089
Plpbp	1189.94	1.12448	0.169262	0.146338	0.20603	0.475412	1101.78	1115.47	1314.08	1228.44
Rhno1	852.049	1.13095	0.177539	0.155528	0.206237	0.47573	779.783	799.956	925.724	902.734
Gm16174	12.9872	0.895988	-0.158448	0.386568	0.206264	0.47573	12.3448	24.1327	8.21301	7.25816
Nbas	543.946	1.14947	0.200964	0.183756	0.206227	0.47573	452.644	539.859	549.098	634.182
Ppp4c	3427.64	0.898985	-0.153632	0.130861	0.206589	0.476404	3846.45	3422.38	3261.74	3179.98
Erfe	107.985	0.838449	-0.254204	0.307544	0.206718	0.476554	121.391	129.602	113.809	67.138
Gm6794	25.2113	0.86414	-0.210663	0.387882	0.206696	0.476554	34.9771	30.3894	16.426	19.0527
Pop5	801.634	1.13529	0.183055	0.159773	0.206794	0.476655	707.771	774.929	876.446	847.391
Gm14124	106.032	1.19248	0.253969	0.294997	0.206977	0.477003	98.7588	80.4425	127.888	117.038
Hipk2	1170.73	0.884762	-0.176638	0.155282	0.207014	0.477012	1167.62	1344.28	1016.07	1154.96
Slc25a33	329.809	0.859102	-0.219099	0.211533	0.207135	0.477144	316.851	410.257	302.708	289.419
Clip1	1726.5	1.1257	0.170828	0.148509	0.207131	0.477144	1452.58	1760.8	1908.94	1783.69
S100a3	112.876	0.839251	-0.252826	0.297285	0.207232	0.477291	141.966	118.876	112.636	78.0253
Insl6	60.5818	1.19029	0.251312	0.35144	0.207318	0.477416	59.6668	36.646	79.7835	66.2307
Tpm3-rs7	18.8232	0.880794	-0.183123	0.389512	0.207588	0.477964	27.7759	23.2389	7.03972	17.2381
Zrsr2	596.457	0.87562	-0.191623	0.173487	0.207695	0.478092	665.593	624.77	581.95	513.515
Inpp5j	351.084	1.15872	0.21253	0.200696	0.207709	0.478092	297.305	336.965	367.239	402.828
Cnot10	1563.34	0.893341	-0.162717	0.140795	0.207866	0.478305	1593.51	1736.66	1444.32	1478.85
Uqcrb	1892.56	0.895586	-0.159096	0.137131	0.20784	0.478305	1976.2	2047.71	1847.93	1698.41
Fscn2	11.2524	0.905328	-0.143488	0.38376	0.208022	0.478589	17.4885	15.1947	2.34657	9.97997
Rpl41	69736.6	0.903061	-0.147105	0.115871	0.208134	0.478753	74444.6	72358	64433.4	67710.5
1700086O06Rik	292.915	0.857711	-0.221436	0.216303	0.208158	0.478753	326.11	320.876	293.322	231.354
Sart3	1226.28	0.886332	-0.174082	0.153155	0.208232	0.47885	1224.2	1402.38	1206.14	1072.39
Nudt3	1782.57	0.893891	-0.161829	0.139668	0.208288	0.478904	1975.18	1820.68	1601.54	1732.89
Mtg2	736.883	0.871208	-0.19891	0.18344	0.208556	0.479446	924.835	677.505	711.012	634.182
Gm26982	66.6403	0.839557	-0.2523	0.338879	0.208688	0.479665	65.8392	92.9558	55.1445	52.6217
Nrbp2	168.537	1.18166	0.240815	0.253969	0.208716	0.479665	148.138	145.69	208.845	171.474
Gm16184	17.5978	1.13653	0.184634	0.389547	0.208997	0.480235	12.3448	10.7257	24.639	22.6818
Gm17018	370.187	0.866757	-0.2063	0.1941	0.209241	0.480721	402.236	406.682	346.12	325.71
Arf2	791.172	1.14065	0.189859	0.171603	0.209359	0.480918	799.329	655.159	916.337	793.862
Hsbp1	1760.61	0.89524	-0.159654	0.138021	0.209425	0.480995	1819.84	1925.26	1598.02	1699.32
Dpf2	2059.06	0.894332	-0.161117	0.139772	0.209495	0.481081	2064.68	2317.64	2012.19	1841.76
Gm12788	12.681	1.11744	0.160203	0.38672	0.209575	0.48119	7.20116	8.04425	16.426	19.0527
Zfp41	636.325	0.87656	-0.190075	0.172819	0.209794	0.481618	701.599	673.929	633.575	536.197
Gm6421	25.7384	0.866307	-0.20705	0.387344	0.209827	0.481618	25.7184	41.1151	15.2527	20.8672
Nek2	1186.4	1.14081	0.190055	0.171679	0.209921	0.481625	940.266	1239.71	1407.94	1157.68
Cacnb2	282.029	0.852556	-0.230133	0.23385	0.209964	0.481625	283.932	344.115	296.842	203.229
Creb3l1	36.9527	1.17231	0.22936	0.379967	0.20995	0.481625	24.6897	30.3894	32.852	59.8798
Gm12366	265.399	1.17061	0.227266	0.231876	0.210035	0.481625	273.644	196.637	319.134	272.181
B330016D10Rik	26.0053	0.864716	-0.209701	0.386437	0.209934	0.481625	27.7759	39.3274	18.7726	18.1454
Ift46	1452.07	1.12236	0.166536	0.145133	0.210058	0.481625	1300.32	1409.53	1468.96	1629.46
Elob	4722.6	0.899627	-0.152602	0.130311	0.210042	0.481625	5357.66	4650.47	4510.12	4372.14
Arl5a	2334.47	0.89897	-0.153655	0.132299	0.210232	0.481697	2557.44	2394.51	2177.62	2208.3
Sdcbp	10839.2	1.10893	0.149165	0.128069	0.210171	0.481697	10877.9	9533.33	12036.8	10909
Slc25a30	1932.46	0.892148	-0.164645	0.143562	0.210225	0.481697	1926.83	2194.29	1698.92	1909.8
Psmc5	3222.53	0.896805	-0.157134	0.135728	0.210252	0.481697	3520.34	3324.96	3255.87	2788.95
Nme4	351.642	0.855665	-0.224883	0.224349	0.210251	0.481697	474.248	306.575	310.921	314.823
Ptgr2	509.652	0.869707	-0.201398	0.187546	0.210326	0.481792	573.007	538.071	409.477	518.051
Fam83c	8.27404	0.918035	-0.123379	0.379157	0.210465	0.481961	18.5173	6.25664	4.69315	3.62908
Tns3	2793.55	1.11556	0.157773	0.136004	0.210465	0.481961	2514.23	2723.43	3158.49	2778.06
Fmo4	9.97058	1.09943	0.136759	0.382143	0.210584	0.482159	8.2299	2.68142	11.7329	17.2381
Nsmf	2079.13	1.12493	0.169838	0.148858	0.210731	0.482273	2130.52	1742.92	2089.62	2353.46
Fbxo25	680.098	1.14304	0.192874	0.175492	0.210719	0.482273	694.398	554.159	713.359	758.478
Slc25a37	1432.99	1.14402	0.194116	0.177428	0.210725	0.482273	1169.67	1455.12	1819.77	1287.42
Tecpr1	2182.02	1.12414	0.168825	0.14781	0.210891	0.482488	1929.91	2137.09	2090.8	2570.3
Rpl29	4071.04	0.893254	-0.162858	0.141933	0.210881	0.482488	3863.94	4809.57	3639.54	3971.12
Slco4a1	1261.21	1.15919	0.213122	0.203586	0.210955	0.4825	824.019	1450.65	1501.81	1268.36
Fut11	262.505	1.16653	0.22222	0.218211	0.210961	0.4825	218.092	251.159	288.629	292.141
Gm44609	28.4538	0.861752	-0.214656	0.384228	0.211039	0.482604	29.8334	42.9027	21.1192	19.9599
1700020L24Rik	24.3146	0.871713	-0.198075	0.388173	0.21121	0.482919	24.6897	39.3274	10.5596	22.6818
Zbtb26	259.199	1.17094	0.227665	0.229147	0.2114	0.483263	234.552	225.239	332.04	244.963
Bckdha	545.048	1.14499	0.195339	0.17945	0.211472	0.483263	539.058	459.416	570.218	611.5
Gm47950	6.42349	0.926424	-0.110255	0.376641	0.211433	0.483263	9.25864	10.7257	1.17329	4.53635
Gm49492	9.57606	1.10085	0.138617	0.382495	0.211491	0.483263	5.14369	5.36283	10.5596	17.2381
Trnt1	1271.42	1.12856	0.174477	0.154237	0.211557	0.483265	1279.75	1081.5	1436.1	1288.32
2022-09-10	1246.07	0.881723	-0.181603	0.163228	0.211544	0.483265	1334.27	1348.75	990.254	1311.01
Tmem126a	1201.37	1.12638	0.171695	0.151409	0.211673	0.483455	1194.36	1040.39	1330.51	1240.24
Fign	82.8648	0.840019	-0.251506	0.323933	0.2118	0.483627	81.2703	113.513	78.6102	58.0653
Map3k20	626.446	1.14154	0.19098	0.172562	0.211841	0.483627	530.828	620.301	688.72	665.936
Arhgap11a	1107.55	1.13789	0.186365	0.168709	0.211866	0.483627	866.197	1173.57	1195.58	1194.88
Gak	2920.38	1.11345	0.155042	0.133259	0.211885	0.483627	2614.02	2871.8	2964.9	3230.79
Pde6a	113.148	1.19168	0.253001	0.314336	0.211912	0.483627	116.247	72.3982	99.7294	164.216
Ankrd23	19.2537	1.13629	0.184332	0.388545	0.212005	0.483643	17.4885	8.04425	26.9856	24.4963
Pex12	417.398	1.15438	0.207117	0.196086	0.212017	0.483643	405.323	351.266	497.474	415.53
Zfp119a	178.341	0.849434	-0.235427	0.247382	0.211963	0.483643	213.977	186.805	150.181	162.401
Zfp523	1326.19	0.871333	-0.198703	0.184909	0.212121	0.483806	1654.21	1231.66	1000.81	1418.06
Rfc5	2169.91	1.11705	0.159689	0.137875	0.212164	0.48383	2026.61	2038.77	2460.38	2153.86
Itpr1	525.507	1.152	0.204139	0.191759	0.212296	0.484055	427.955	526.451	635.922	511.7
Cnppd1	1909.71	1.11452	0.156423	0.135345	0.212437	0.484228	1790	1793.87	1966.43	2088.54
Mat2b	3466.85	1.11687	0.159459	0.139533	0.212436	0.484228	3575.89	2915.59	3728.71	3647.23
Celf3	6.93497	0.926268	-0.110499	0.376396	0.212625	0.484582	5.14369	16.0885	4.69315	1.81454
Gm6658	29.1442	0.866929	-0.206014	0.385958	0.212693	0.484663	21.6035	53.6283	22.2925	19.0527
5330417C22Rik	23.4033	1.1503	0.202016	0.387715	0.212856	0.48496	17.4885	15.1947	24.639	36.2908
Ldlrad3	514.082	0.873416	-0.19526	0.18141	0.213014	0.485244	550.374	564.885	509.207	431.861
Med26	215.588	0.85447	-0.226897	0.230522	0.213086	0.485333	229.408	250.266	191.246	191.434
Gm21960	7.35247	0.921789	-0.117492	0.377851	0.213203	0.48545	6.17242	16.0885	3.51986	3.62908
Paip2	3922.46	1.10913	0.149427	0.128456	0.213202	0.48545	3775.47	3611.87	4354.07	3948.44
Gm11605	6.89952	1.0836	0.115833	0.377685	0.213313	0.485551	2.05747	4.46903	12.9062	8.16543
Tgds	464.01	1.14678	0.197585	0.183461	0.213292	0.485551	439.271	408.469	525.633	482.668
Syt14	7.03782	1.07334	0.102111	0.374856	0.213426	0.485584	6.17242	0	12.9062	9.0727
Asl	1643.29	1.12392	0.168544	0.148538	0.213407	0.485584	1676.84	1386.29	1711.83	1798.21
Snap29	1212.72	1.12704	0.172545	0.15292	0.213421	0.485584	1053.43	1201.27	1222.57	1373.61
Secisbp2l	1269.89	1.12741	0.173012	0.153374	0.213503	0.485685	1075.03	1284.4	1409.12	1311.01
Aven	439.05	0.870185	-0.200606	0.188514	0.213606	0.485805	441.328	514.832	395.398	404.643
Srsf9	1000.07	0.887711	-0.171838	0.152858	0.213622	0.485805	1025.65	1115.47	901.085	958.078
Tkt	16277	1.10592	0.145243	0.12443	0.213718	0.485949	15905.3	14819.3	16132.7	18250.7
Cep83os	112.92	0.841315	-0.249282	0.297892	0.213774	0.486002	127.563	134.071	73.9171	116.131
Gm50215	9.30602	1.0867	0.119948	0.378679	0.213844	0.486087	2.05747	7.15044	3.51986	24.4963
Ceacam1	128.792	1.18965	0.250539	0.298884	0.214015	0.486125	90.5289	126.92	112.636	185.083
Tmed1	894.203	0.867844	-0.204493	0.194209	0.214058	0.486125	1195.39	757.947	845.94	777.531
Dbil5	6.40459	1.07705	0.107087	0.375925	0.214047	0.486125	3.08621	2.68142	3.51986	16.3309
Edn1	25.8714	0.867192	-0.205576	0.3853	0.213927	0.486125	25.7184	41.1151	17.5993	19.0527
Iqgap2	2833.18	1.14232	0.191961	0.177778	0.213917	0.486125	2333.18	2861.97	2420.49	3717.09
Gm3376	313.773	0.857053	-0.222543	0.223375	0.214049	0.486125	283.932	411.151	285.109	274.903
Tasor	522.637	1.14876	0.200072	0.187524	0.214165	0.486294	524.656	429.027	524.459	612.407
Gmps	2302.14	0.891336	-0.165959	0.146567	0.214426	0.486737	2212.81	2699.29	2263.27	2033.19
Pum2	5830.23	1.10311	0.141574	0.120918	0.214425	0.486737	5524.32	5501.37	6221.94	6073.27
Spata6	580.302	1.15131	0.203274	0.191806	0.214545	0.486865	486.593	569.354	538.539	726.724
Zdhhc16	735.048	1.13687	0.185062	0.168209	0.214548	0.486865	714.972	639.965	849.46	735.796
Psmb2	2094.36	0.89696	-0.156884	0.136916	0.214607	0.486923	2129.49	2320.32	1888.99	2038.64
Med7	444.427	1.15146	0.203469	0.19204	0.214682	0.486944	408.409	400.425	431.77	537.104
2510002D24Rik	601.826	1.14743	0.198412	0.185414	0.214681	0.486944	623.415	475.505	688.72	619.666
Ndufaf7	604.289	0.877136	-0.189127	0.173944	0.214728	0.486975	698.513	608.682	533.846	576.117
Ube2n	2007.13	0.896956	-0.156891	0.13676	0.214803	0.486995	2023.53	2239.88	1892.51	1872.61
Prss27	10.9196	0.911075	-0.134358	0.380737	0.214795	0.486995	22.6322	8.93806	9.3863	2.72181
Zfp618	989.494	1.13578	0.183681	0.166654	0.215124	0.48705	871.341	955.478	936.283	1194.88
Gm43081	6.79359	0.929812	-0.104989	0.375275	0.215039	0.48705	18.5173	2.68142	2.34657	3.62908
Akr1b8	2310.28	0.891296	-0.166024	0.147015	0.214954	0.48705	2184.01	2746.66	2172.93	2137.53
Fam168a	1414.92	1.13123	0.177897	0.159729	0.214976	0.48705	1148.07	1472.99	1437.28	1601.33
Yap1	2465	0.900854	-0.150634	0.130775	0.215084	0.48705	2571.84	2650.13	2269.14	2368.88
Rpl3	42563.2	0.901625	-0.149401	0.123927	0.21489	0.48705	42031.1	47839.2	41664.6	38717.8
Gm16618	8.93817	1.0967	0.133171	0.380948	0.215012	0.48705	5.14369	4.46903	15.2527	10.8872
Cbs	466.986	1.15285	0.205202	0.194974	0.215061	0.48705	417.667	430.814	438.809	580.653
4933408B17Rik	5.7488	0.929501	-0.105471	0.375353	0.215096	0.48705	7.20116	10.7257	2.34657	2.72181
Ccdc59	800.517	1.1383	0.186878	0.170776	0.215169	0.487078	750.978	722.195	966.789	762.107
Nmnat2	29.6243	1.15842	0.212163	0.384132	0.215252	0.487191	19.546	23.2389	25.8123	49.8999
Nuggc	10.1476	0.911009	-0.134462	0.381024	0.215313	0.487191	7.20116	22.3451	4.69315	6.35089
Gm20443	5.72246	0.93796	-0.0924023	0.372725	0.215318	0.487191	9.25864	8.93806	4.69315	0
Tmem63b	1317.04	1.12148	0.165401	0.145733	0.215368	0.487231	1230.37	1228.98	1328.16	1480.67
Zik1	92.3923	1.1895	0.250349	0.312462	0.215435	0.487233	90.5289	63.4602	118.502	97.0779
Gcnt4	89.3267	1.18957	0.250445	0.308065	0.215423	0.487233	69.9541	79.5487	96.2095	111.594
Pprc1	1802.49	0.897121	-0.156625	0.137083	0.215613	0.487561	1845.55	1983.35	1707.13	1673.91
Arl14ep	737.354	0.883171	-0.179236	0.161849	0.21584	0.487851	817.846	766.885	696.933	667.751
Elp1	1318.23	0.89246	-0.16414	0.145263	0.215815	0.487851	1392.91	1417.58	1292.96	1169.47
Gm48691	9.36429	0.911485	-0.133709	0.380724	0.215819	0.487851	17.4885	9.83186	4.69315	5.44362
Ube2d3	8527.23	0.899691	-0.152499	0.13234	0.215953	0.487891	9870.73	8205.13	7794.15	8238.92
Gpatch1	329.8	1.15644	0.209687	0.202233	0.215917	0.487891	309.65	286.912	346.12	376.517
Gm5453	23.6688	0.870437	-0.200188	0.38522	0.215957	0.487891	31.8909	29.4956	18.7726	14.5163
Zmat1	154.329	0.845387	-0.242316	0.274668	0.216078	0.488014	199.575	152.841	107.942	156.958
mt-Th	14.6466	1.11062	0.151371	0.38406	0.216058	0.488014	9.25864	8.04425	34.0253	7.25816
1110004F10Rik	4210.56	0.885842	-0.174879	0.154916	0.216193	0.488201	5140.6	3878.22	4257.86	3565.57
Fam171a1	793.827	0.885822	-0.174911	0.157899	0.216397	0.488511	858.996	843.752	748.557	724.002
Uevld	773.179	1.13409	0.18153	0.164586	0.216396	0.488511	745.835	683.761	776.716	886.403
Disp1	379.876	0.865966	-0.207617	0.200743	0.216612	0.488922	402.236	429.027	382.492	305.75
Ccdc9b	571.004	0.860482	-0.216784	0.215912	0.216782	0.489156	714.972	544.328	630.055	394.663
Kank1	140.798	1.18779	0.248278	0.296623	0.216778	0.489156	83.3277	154.628	141.968	183.269
Pkm	112305	1.09364	0.129134	0.115369	0.216923	0.489326	108494	104556	120736	115432
Zfp148	2341.12	1.11276	0.154147	0.133833	0.21692	0.489326	2245.73	2153.18	2589.44	2376.14
Rwdd3	75.1258	0.842717	-0.246879	0.335852	0.217027	0.489407	97.73	81.3363	43.4116	78.0253
Lrrc41	1186.68	0.890888	-0.166684	0.1464	0.21702	0.489407	1293.12	1238.81	1077.08	1137.72
Thra	971.093	1.12842	0.174305	0.156697	0.217058	0.489407	910.433	892.912	963.269	1117.76
Tnrc6a	2035.95	0.896036	-0.158372	0.139498	0.217214	0.48946	2170.64	2157.65	2042.69	1772.81
Cnksr3	522.807	1.15414	0.206813	0.198553	0.217209	0.48946	449.558	496.956	671.12	473.595
Cct2	8649.09	0.90132	-0.149888	0.129927	0.217182	0.48946	8365.69	9943.59	8214.18	8072.89
Tigd3	67.5697	0.842855	-0.246644	0.333402	0.217187	0.48946	75.0978	84.9115	62.1842	48.0853
Tmem234	2974.39	1.10844	0.148527	0.129469	0.217714	0.490512	2901.04	2701.97	3092.78	3201.76
Abi1	2194.66	1.11178	0.152865	0.13276	0.217956	0.490575	2062.62	2064.69	2259.75	2391.56
Frmd5	8.89158	1.09114	0.125842	0.37945	0.217911	0.490575	2.05747	7.15044	8.21301	18.1454
Snai1	9.18487	0.914917	-0.128287	0.37968	0.217974	0.490575	9.25864	17.8761	2.34657	7.25816
Gm15889	92.6789	0.842161	-0.247832	0.314906	0.217931	0.490575	122.42	94.7434	61.0109	92.5416
Ciao2a	1888.86	0.899372	-0.153011	0.134513	0.217883	0.490575	1975.18	2031.62	1774.01	1774.62
Rala	1826.17	0.898654	-0.154162	0.136946	0.21792	0.490575	1960.77	1918.11	1648.47	1777.34
Msh5	197.993	0.853794	-0.22804	0.23792	0.217802	0.490575	235.581	206.469	174.82	175.103
Slc39a14	1087.1	1.12857	0.174494	0.158705	0.218021	0.490603	904.26	1111	1190.89	1142.25
Tdp1	667.227	0.880912	-0.182931	0.168232	0.218053	0.490603	682.053	756.159	590.163	640.533
Foxred1	1032.25	0.880309	-0.183918	0.169309	0.218155	0.490757	1224.2	1001.06	1053.61	850.112
Eya1	13.6653	1.11459	0.156517	0.384455	0.218249	0.490819	11.3161	5.36283	23.4657	14.5163
Cyp2u1	17.0237	0.891355	-0.165928	0.38498	0.218228	0.490819	18.5173	27.708	16.426	5.44362
Rnf6	1496.25	1.1163	0.158731	0.140719	0.218398	0.491079	1358.96	1442.6	1623.83	1559.6
Mesd	1866.81	0.887516	-0.172156	0.155358	0.218452	0.491127	2179.89	1818	1912.46	1556.88
Ttl	443.755	1.14507	0.19543	0.18374	0.21888	0.491492	394.006	417.407	484.568	479.039
Fitm2	559.827	0.871737	-0.198036	0.18165	0.218735	0.491492	581.237	631.921	564.351	461.801
Alg13	506.007	1.14747	0.198462	0.188155	0.21879	0.491492	470.133	452.266	617.149	484.482
Klf1	9.65446	1.09694	0.133483	0.380601	0.218701	0.491492	5.14369	5.36283	19.9459	8.16543
Lrrc49	241.976	0.857227	-0.222252	0.226915	0.218841	0.491492	240.725	295.85	221.751	209.579
Rad51c	283.789	1.1648	0.220081	0.221196	0.218795	0.491492	281.874	226.133	285.109	342.041
Osr2	5.81819	0.936801	-0.0941854	0.373221	0.218713	0.491492	13.3736	5.36283	0	4.53635
Recql4	791.886	1.1418	0.191305	0.17829	0.21887	0.491492	717.03	734.708	989.081	726.724
Gm28863	11.1175	0.908361	-0.138662	0.381509	0.218948	0.491507	13.3736	18.7699	2.34657	9.97997
Gm11110	213.816	1.16852	0.224687	0.230076	0.218953	0.491507	185.173	194.85	239.351	235.89
Ehd1	3000.76	0.90241	-0.148144	0.129497	0.219093	0.491745	3047.12	3302.61	2813.54	2839.76
Alyref2	30.1056	0.866828	-0.206182	0.383026	0.219205	0.491922	46.2932	31.2832	12.9062	29.9399
Slc2a4	16.2379	0.889641	-0.168705	0.385483	0.219377	0.492234	17.4885	26.8142	7.03972	13.6091
Gm49195	8.45636	0.916915	-0.125139	0.3789	0.21943	0.492278	14.4023	10.7257	2.34657	6.35089
Ppig	1792.78	0.895326	-0.159515	0.143995	0.219568	0.492356	1969	1849.28	1806.86	1545.99
Aplnr	20.69	0.879073	-0.185945	0.38549	0.219631	0.492356	20.5747	33.9646	16.426	11.7945
Gm14139	165.45	1.17879	0.237308	0.260682	0.219615	0.492356	167.684	120.664	186.553	186.898
Nxt2	629.45	1.13926	0.1881	0.174116	0.219532	0.492356	626.501	531.814	650.001	709.485
Erg28	1613.42	0.892231	-0.164511	0.147131	0.219612	0.492356	1859.96	1582.93	1446.66	1564.13
Zbtb43	537.004	1.14202	0.191594	0.17912	0.219804	0.49239	452.644	531.814	590.163	573.395
Atp1a1	27536.4	0.900448	-0.151285	0.130392	0.219813	0.49239	26409.7	31876.7	25056.7	26802.6
Gm15663	43.7922	0.850944	-0.232863	0.363684	0.219737	0.49239	61.7242	45.5841	35.1986	32.6617
Slc22a5	546.757	1.14108	0.190396	0.177593	0.219758	0.49239	539.058	464.779	600.723	582.468
Cd47	3301.68	0.885602	-0.175269	0.159389	0.219807	0.49239	3432.9	3652.98	2530.78	3590.07
Pkhd1	484.576	1.142	0.191569	0.179027	0.219946	0.492582	453.673	435.283	518.593	530.753
Cycs	6246.61	1.12424	0.168949	0.151597	0.219965	0.492582	6091.15	5540.7	7713.19	5641.41
Fam160a1	197.437	1.17995	0.238722	0.264532	0.220229	0.493098	128.592	213.62	245.217	202.321
Tmem185b	270.562	0.861343	-0.215341	0.216272	0.220445	0.493431	302.449	294.062	261.643	224.096
Atp2b1	2341.61	0.900519	-0.151172	0.133174	0.220419	0.493431	2410.33	2552.71	2130.69	2272.71
Etfbkmt	182.127	1.17187	0.228807	0.242753	0.220663	0.493697	166.655	154.628	199.459	207.765
Gm9512	61.1236	0.850962	-0.232833	0.363703	0.220617	0.493697	68.9254	81.3363	23.4657	70.7671
Zfp983	31.778	1.1599	0.214004	0.380136	0.220653	0.493697	29.8334	16.9823	34.0253	46.2708
Cfl2	2581.67	1.1183	0.161302	0.14348	0.220727	0.493766	2670.6	2159.43	2734.93	2761.73
Mrps25	822.625	1.13687	0.185067	0.171403	0.220918	0.494042	819.904	695.381	975.002	800.212
Trim11	654.364	1.1396	0.188529	0.174967	0.220908	0.494042	647.076	555.947	760.29	654.142
1700034P13Rik	7.06347	0.925525	-0.111656	0.376296	0.221062	0.494289	8.2299	13.4071	1.17329	5.44362
Med31	381.98	1.16288	0.217702	0.219812	0.221345	0.494849	411.495	272.611	456.409	387.404
Hes6	676.838	1.13803	0.186544	0.173371	0.221553	0.495013	685.139	561.31	705.146	755.756
Gm19791	7.80535	1.0859	0.118889	0.37759	0.221553	0.495013	6.17242	1.78761	10.5596	12.7018
Fbxo31	759.78	1.13035	0.176766	0.161548	0.221467	0.495013	735.547	672.142	833.034	798.398
Polr2a	4566.31	1.11563	0.157856	0.140209	0.221514	0.495013	3914.35	4643.32	4480.78	5226.78
Zfp87	283.918	0.86353	-0.211681	0.210674	0.221606	0.495057	305.535	319.089	245.217	265.83
Map3k6	204.776	1.17347	0.230783	0.246944	0.221703	0.495198	152.253	207.363	249.91	209.579
Mroh8	7.06894	0.928439	-0.107122	0.375092	0.221774	0.495282	7.20116	14.3009	5.86644	0.90727
Rtel1	1193	1.12451	0.169293	0.152995	0.222022	0.495336	1094.58	1125.3	1384.48	1167.66
Slc23a4	5.84904	0.930461	-0.103982	0.37457	0.222032	0.495336	8.2299	9.83186	3.51986	1.81454
Gm44053	5.84904	0.930461	-0.103982	0.37457	0.222032	0.495336	8.2299	9.83186	3.51986	1.81454
Snhg15	603.948	0.867407	-0.205219	0.200845	0.22194	0.495336	734.518	586.336	647.655	447.284
Tigd5	116.506	0.844885	-0.243173	0.290867	0.221956	0.495336	130.65	137.646	79.7835	117.945
Prkdc	657.073	0.874357	-0.193706	0.183884	0.221863	0.495336	649.133	777.611	525.633	675.916
Ctsf	29.4903	1.15376	0.206343	0.382818	0.222027	0.495336	17.4885	25.0266	24.639	50.8071
Kdm3b	1417.03	1.12392	0.168545	0.152005	0.222108	0.495431	1188.19	1450.65	1484.21	1545.08
Phf8	603.278	0.873669	-0.194842	0.185664	0.222299	0.495706	565.806	744.54	522.113	580.653
Snapc3	324.935	0.86656	-0.206628	0.202769	0.222283	0.495706	361.087	350.372	309.748	278.532
Rps10-ps1	158.955	0.850397	-0.233791	0.25795	0.222433	0.495756	197.518	160.885	143.141	134.276
Pex5	1893.81	1.11255	0.153875	0.136193	0.222489	0.495756	1837.32	1719.68	2048.56	1969.68
Dhrs13os	10.0254	1.09844	0.135459	0.380737	0.222458	0.495756	3.08621	8.04425	11.7329	17.2381
2010001K21Rik	13.6786	1.10234	0.140575	0.381573	0.222411	0.495756	12.3448	3.57522	7.03972	31.7545
4632428C04Rik	57.4768	1.18062	0.23954	0.350825	0.222417	0.495756	57.6093	33.9646	73.9171	64.4162
Gimap9	624.767	1.13975	0.188723	0.176889	0.222747	0.496166	607.984	540.752	613.629	736.704
Ltv1	1064.8	0.881319	-0.182264	0.169017	0.222797	0.496166	1153.21	1139.6	1129.88	836.503
Kcnab3	36.6835	1.15253	0.204806	0.382301	0.222777	0.496166	18.5173	33.9646	71.5705	22.6818
Efemp2	533.643	1.14473	0.195004	0.185318	0.222807	0.496166	464.989	511.257	515.073	643.255
Mdk	11.1948	0.904239	-0.145225	0.381858	0.22288	0.496188	16.4598	15.1947	5.86644	7.25816
Gm4613	24.1156	0.874167	-0.194018	0.383875	0.222918	0.496188	37.0345	25.9204	11.7329	21.7745
Psma6	3515.07	0.902576	-0.147879	0.130475	0.222951	0.496188	3652.02	3785.27	3501.09	3121.92
Ndufa6	3339.91	1.11239	0.153665	0.136109	0.222941	0.496188	3143.82	3131	3237.1	3847.73
Ecm1	486.521	0.869237	-0.202179	0.197	0.223089	0.496272	472.19	590.805	389.531	493.555
Ccng2	1702.86	1.11624	0.158652	0.141556	0.223088	0.496272	1492.7	1696.44	1826.81	1795.49
Hid1	1072.39	1.13286	0.179975	0.165449	0.223067	0.496272	857.967	1124.41	1160.38	1146.79
Ccnl2	2187.21	1.11678	0.15934	0.141591	0.223337	0.496675	2098.62	1997.66	2521.39	2131.18
Lrg1	10.0581	0.910701	-0.134951	0.380125	0.223322	0.496675	9.25864	19.6637	5.86644	5.44362
Vps53	834.694	1.13969	0.188646	0.177253	0.223391	0.496718	681.024	852.69	802.528	1002.53
E430024P14Rik	12.9178	0.905399	-0.143374	0.38119	0.223439	0.496752	24.6897	11.6195	11.7329	3.62908
Abcb9	12.682	1.1123	0.153542	0.383288	0.223551	0.496925	9.25864	6.25664	15.2527	19.9599
Crtc2	923.128	0.890146	-0.167887	0.152547	0.223601	0.496963	973.186	1000.17	851.806	867.35
Polk	429.491	1.15282	0.205163	0.200733	0.2238	0.497329	329.196	448.69	472.835	467.244
3930402G23Rik	44.6791	0.851221	-0.232395	0.359355	0.223894	0.49733	52.4656	56.3097	36.3719	33.569
Spcs3	2307.85	1.11136	0.152321	0.134577	0.223897	0.49733	2138.74	2199.66	2569.5	2323.52
Ift140	1196.86	0.88817	-0.171092	0.156597	0.223901	0.49733	1267.4	1296.91	993.774	1229.35
Rtn4	6508.19	1.10107	0.138909	0.123816	0.224036	0.497555	5920.38	6383.56	6646.67	7082.15
Tagap	61.7721	0.846059	-0.24117	0.335898	0.224343	0.498162	76.1266	70.6106	50.4513	49.8999
1110051M20Rik	108.765	0.846188	-0.240949	0.287568	0.224489	0.498411	124.477	125.133	85.65	99.7997
Atp5g2	6073.4	1.10131	0.139217	0.121515	0.224616	0.498619	5810.31	5686.39	6241.89	6555.03
Lrrc56	98.9368	1.18412	0.24381	0.299211	0.224682	0.49869	76.1266	91.1682	103.249	125.203
Sirt3	299.95	0.863284	-0.212093	0.213783	0.224762	0.498792	358.001	303	247.564	291.234
Psmd13	4170.87	1.10986	0.150375	0.133585	0.224818	0.498843	4162.27	3684.27	4674.38	4162.56
Upp2	42.361	0.853651	-0.228282	0.364041	0.225012	0.498872	57.6093	46.4779	28.1589	37.1981
Tbx6	8.12165	1.09004	0.124384	0.378395	0.224904	0.498872	4.11495	4.46903	9.3863	14.5163
Smim7	2683.84	0.901785	-0.149145	0.132506	0.225034	0.498872	2989.51	2693.93	2546.03	2505.88
Gm47798	17.6743	0.885166	-0.17598	0.384144	0.224952	0.498872	25.7184	21.4513	11.7329	11.7945
Mrto4-ps2	17.2568	0.886627	-0.173601	0.383984	0.225011	0.498872	24.6897	21.4513	12.9062	9.97997
AC115752.1	24.1165	0.876632	-0.189957	0.383635	0.224987	0.498872	39.092	24.1327	10.5596	22.6818
Myl6b	300.419	0.863822	-0.211194	0.212657	0.225126	0.499001	295.248	365.566	268.683	272.181
Dlx1as	7.53837	1.0854	0.118224	0.377268	0.225184	0.499055	4.11495	3.57522	7.03972	15.4236
Ubl7	862.804	0.884954	-0.176326	0.163216	0.225313	0.499266	901.174	952.797	726.265	870.98
B3galnt2	878.631	1.13009	0.176439	0.162572	0.225379	0.499337	843.565	783.867	1024.28	862.814
Setx	1789.45	1.11512	0.157202	0.140707	0.225546	0.499525	1611	1743.81	1803.34	1999.62
Atp5b	50750.4	0.909508	-0.136842	0.117428	0.225564	0.499525	54773.1	51954.2	49700.4	46573.8
Nicn1	531.811	1.14098	0.190272	0.180626	0.225539	0.499525	443.386	531.814	571.391	580.653
Gm47220	73.9674	1.18367	0.243262	0.324927	0.225663	0.499629	62.753	58.9912	99.7294	74.3962
K230015D01Rik	16.9013	0.888165	-0.1711	0.38392	0.225679	0.499629	26.7472	18.7699	9.3863	12.7018
Zfp189	296.354	0.865272	-0.208774	0.208855	0.225714	0.499631	315.822	335.177	252.257	282.161
Apln	75.6673	1.18367	0.243265	0.321881	0.225845	0.499846	59.6668	65.2478	99.7294	78.0253
Zc3h7b	2263.08	0.901607	-0.149429	0.133138	0.225929	0.499957	2379.47	2414.17	2048.56	2210.11
Ccdc148	33.2077	0.8688	-0.202903	0.380233	0.226151	0.500326	56.5806	28.6018	14.0794	33.569
Zfp260	1407.63	0.896274	-0.157989	0.142449	0.226163	0.500326	1548.25	1446.18	1290.62	1345.48
Fbxo10	385.808	1.15137	0.203356	0.199025	0.226206	0.500346	332.282	367.354	463.448	380.146
Ttll3	153.978	1.17729	0.235467	0.266786	0.226531	0.50099	126.535	140.327	202.979	146.071
Prr14l	681.694	1.13232	0.179276	0.166862	0.226656	0.501102	592.553	667.673	718.052	748.498
Zfp958	519.721	0.878045	-0.187633	0.178531	0.226683	0.501102	582.265	542.54	450.542	503.535
Rpsa-ps7	35.0085	0.858775	-0.219647	0.370951	0.226621	0.501102	43.207	43.7965	25.8123	27.2181
Smim31	558.985	1.13911	0.18791	0.178076	0.226946	0.501608	509.225	518.407	551.445	656.864
Chst1	323.883	0.863435	-0.21184	0.215572	0.227024	0.501663	335.368	377.186	334.387	248.592
Irgq	586.95	0.881088	-0.182642	0.172081	0.227039	0.501663	645.018	621.195	512.726	568.859
Gm16098	7.16275	0.923947	-0.114118	0.37615	0.227109	0.501744	7.20116	14.3009	3.51986	3.62908
Coq8a	129.222	1.18156	0.240693	0.289593	0.227157	0.501764	136.822	84.0177	137.275	158.772
Ptcd2	702.684	1.13195	0.178805	0.166642	0.227186	0.501764	620.329	679.292	714.532	796.583
Phtf2	232.686	0.858273	-0.220492	0.232655	0.227497	0.502199	260.271	257.416	177.166	235.89
Btbd17	5.76124	1.06869	0.0958423	0.373044	0.227456	0.502199	4.11495	0.893806	3.51986	14.5163
Asap2	807.864	1.13666	0.1848	0.174369	0.227519	0.502199	638.846	848.221	867.059	877.33
Eif2b2	1846.54	1.11344	0.155025	0.138669	0.227469	0.502199	1804.41	1661.58	2032.13	1888.03
Herc2	2010.12	1.11682	0.159401	0.143955	0.227631	0.502296	1760.17	2003.02	1994.59	2282.69
2810039B14Rik	34.6462	1.15863	0.212415	0.37628	0.227627	0.502296	30.8621	20.5575	56.3178	30.8472
Gm13408	36.8507	0.857715	-0.221429	0.368316	0.227754	0.502493	47.3219	43.7965	28.1589	28.1254
Gm7429	8.19458	1.08935	0.123466	0.377837	0.228177	0.503079	5.14369	3.57522	14.0794	9.97997
Intu	246.207	1.1626	0.217351	0.224848	0.228144	0.503079	199.575	240.434	258.123	286.697
Adgrl1	386.918	1.14995	0.201573	0.198221	0.228173	0.503079	314.794	387.912	409.477	435.49
Cnep1r1	1305.61	0.895991	-0.158443	0.143681	0.22819	0.503079	1429.94	1347.86	1242.51	1202.13
Stat5a	699.214	1.14627	0.196944	0.191189	0.228078	0.503079	613.127	663.204	615.976	904.549
Gm45709	5.69402	0.932713	-0.100495	0.373662	0.22837	0.503401	12.3448	5.36283	2.34657	2.72181
Wnt2b	13.7463	0.900242	-0.151616	0.381903	0.228454	0.503437	25.7184	12.5133	5.86644	10.8872
Btbd7	1696.4	1.11217	0.153384	0.13779	0.228427	0.503437	1542.08	1643.71	1819.77	1780.06
Ttc28	82.0448	0.84624	-0.240861	0.318322	0.228727	0.503891	89.5001	102.788	55.1445	80.7471
Xrcc1	1118.45	1.12001	0.163513	0.149092	0.228729	0.503891	1070.92	1018.04	1142.78	1242.05
Xpnpep2	7.73885	1.08386	0.116177	0.376514	0.228865	0.5041	6.17242	1.78761	9.3863	13.6091
1700058P15Rik	30.1455	0.867188	-0.205583	0.377278	0.228892	0.5041	34.9771	41.1151	28.1589	16.3309
Cog6	733.743	1.12944	0.175606	0.163618	0.229201	0.504707	700.57	658.735	827.167	748.498
Synm	58.2499	0.848583	-0.236872	0.34046	0.229244	0.504726	72.0116	67.0354	42.2383	51.7144
Mrps23	1718.04	1.1164	0.158859	0.144633	0.229344	0.504797	1707.7	1507.85	1930.06	1726.54
Smchd1	2393.1	1.11351	0.155117	0.140012	0.22933	0.504797	2055.42	2433.83	2591.79	2491.36
Eloc	2368.11	0.896142	-0.158201	0.144069	0.229642	0.505157	2701.46	2336.41	2384.12	2050.43
Selp	25.8452	0.88094	-0.182884	0.382142	0.22967	0.505157	22.6322	44.6903	26.9856	9.0727
Agrn	5219.8	0.905614	-0.143032	0.126662	0.229713	0.505157	5501.69	5517.46	4645.04	5214.99
Tbc1d19	340.278	0.868915	-0.202712	0.202418	0.229709	0.505157	383.719	360.204	333.214	283.976
Gm45151	5.14159	0.937284	-0.0934426	0.372303	0.229593	0.505157	7.20116	8.93806	3.51986	0.90727
Slc16a3	22.8939	0.876209	-0.190654	0.381362	0.229679	0.505157	28.8046	30.3894	18.7726	13.6091
Zfp773	27.0389	0.870289	-0.200433	0.379069	0.229795	0.505187	27.7759	41.1151	21.1192	18.1454
Rpusd4	664.501	1.13636	0.184414	0.175004	0.229777	0.505187	652.219	571.142	781.409	653.235
Ece1	1569.8	0.883628	-0.178488	0.168168	0.229904	0.505351	1496.81	1881.46	1254.24	1646.7
Gm14730	6.70001	1.08003	0.111072	0.37563	0.229977	0.505437	2.05747	4.46903	9.3863	10.8872
Grik5	258.325	0.858143	-0.22071	0.235084	0.230059	0.505542	291.133	284.23	183.033	274.903
Ficd	114.872	1.17894	0.237488	0.281754	0.23028	0.505952	101.845	95.6372	123.195	138.812
Cdk20	231.749	1.16112	0.215516	0.22355	0.230321	0.505966	210.891	203.788	262.816	249.499
Phlda2	385.554	0.870159	-0.200649	0.200227	0.230473	0.506226	419.725	421.876	393.051	307.565
Ptcd1	681.544	0.88301	-0.179498	0.169301	0.230578	0.506382	764.352	703.425	584.297	674.102
Riok1	697.112	0.884913	-0.176393	0.165561	0.230687	0.506546	723.202	774.036	676.987	614.222
Tma16	421.616	0.870649	-0.199837	0.198554	0.230836	0.506797	440.3	479.08	434.116	332.968
Nus1	2510.25	0.903555	-0.146315	0.131473	0.230872	0.506801	2557.44	2752.03	2345.4	2386.12
1700066M21Rik	461.869	1.15086	0.202711	0.201995	0.231017	0.506848	490.708	347.69	481.048	528.031
A730017L22Rik	105.083	0.847935	-0.237975	0.295673	0.23103	0.506848	117.276	124.239	104.423	74.3962
Ube2b	2787.55	1.11178	0.152871	0.137523	0.230981	0.506848	2834.17	2404.34	3004.79	2906.89
Nhlrc1	7.64771	0.921986	-0.117183	0.376472	0.230934	0.506848	10.2874	12.5133	2.34657	5.44362
Stam	1298.51	1.11871	0.161832	0.148174	0.231317	0.507327	1137.78	1288.87	1337.55	1429.86
Laptm4a	8420.05	0.903517	-0.146377	0.129355	0.231286	0.507327	9635.15	8156.87	8039.36	7848.8
Dgat2	398.593	1.15336	0.205839	0.207146	0.231399	0.507432	390.92	330.708	371.932	500.813
Pfn1	15749.1	1.11752	0.160306	0.144812	0.231504	0.507587	13150.3	16335.2	15025.1	18485.6
Map3k3	1146.33	1.12427	0.168988	0.15665	0.231557	0.507628	962.898	1169.1	1264.8	1188.52
1600012H06Rik	960.497	1.13573	0.183622	0.174907	0.231626	0.507704	988.617	782.08	916.337	1154.96
Platr22	65.5343	1.18002	0.238813	0.33163	0.231752	0.507905	47.3219	59.885	75.0904	79.8398
Serpina1b	20.2567	0.881822	-0.18144	0.381813	0.231797	0.507927	29.8334	23.2389	15.2527	12.7018
Arl16	361.172	0.869314	-0.20205	0.202875	0.232062	0.508433	395.035	394.168	366.066	289.419
Magix	8.25562	1.08779	0.121394	0.377128	0.232317	0.508786	6.17242	2.68142	10.5596	13.6091
Sf3b4	1981.63	0.90127	-0.149969	0.136196	0.232335	0.508786	2017.35	2181.78	1910.11	1817.26
Ints13	1217.36	1.12367	0.168223	0.156104	0.232395	0.508786	1055.48	1209.32	1407.94	1196.69
Nab2	569.442	0.882071	-0.181034	0.172576	0.23229	0.508786	602.84	624.77	502.167	547.991
Gm50322	40.4193	1.16788	0.223886	0.364037	0.232366	0.508786	26.7472	35.7522	49.2781	49.8999
Dhx30	1909.76	0.896689	-0.15732	0.145228	0.232637	0.50924	2125.37	1937.77	1938.27	1637.62
Mroh3	25.1215	1.14571	0.196236	0.380015	0.23301	0.509303	15.4311	20.5575	36.3719	28.1254
B4galt5	791.031	0.873268	-0.195504	0.193052	0.232786	0.509303	778.754	943.859	579.604	861.907
Dennd2c	267.815	1.15553	0.208556	0.215137	0.232908	0.509303	226.322	255.628	286.282	303.028
Rchy1	1285.09	1.11607	0.158422	0.144915	0.232787	0.509303	1250.94	1155.69	1341.07	1392.66
Myo1h	76.5926	1.18042	0.239298	0.316374	0.232895	0.509303	66.8679	60.7788	87.9965	90.727
Gm5776	48.4506	1.17199	0.22896	0.355698	0.233002	0.509303	36.0058	40.2212	70.3972	47.1781
Mettl3	405.504	0.875199	-0.192318	0.187997	0.232917	0.509303	434.127	446.009	378.972	362.908
Ccdc134	423.425	0.876067	-0.190887	0.186469	0.232961	0.509303	445.443	472.823	398.918	376.517
Serhl	449.928	1.14453	0.19476	0.191315	0.232984	0.509303	441.328	379.867	530.326	448.192
Prdm15	442.633	1.14432	0.194491	0.190721	0.232912	0.509303	392.978	414.726	529.153	433.675
Snord89	9.12816	0.915124	-0.127961	0.377943	0.23309	0.509344	10.2874	16.0885	4.69315	5.44362
Ticrr	702.597	1.13856	0.187207	0.179892	0.233152	0.509344	550.374	740.071	761.463	758.478
Pcyt2	2286.41	1.10744	0.147226	0.132841	0.233167	0.509344	2229.27	2078.99	2384.12	2453.26
5730414N17Rik	14.8027	1.11578	0.15805	0.382271	0.233109	0.509344	7.20116	11.6195	14.0794	26.3108
Golt1b	1253.2	1.1151	0.157177	0.143438	0.233213	0.50937	1160.42	1187.87	1339.89	1324.61
Entr1	806.618	0.889229	-0.169373	0.159033	0.233398	0.5097	879.57	848.221	715.705	782.974
Dusp10	385.176	0.86796	-0.204299	0.207473	0.233445	0.509701	353.886	489.805	353.159	343.855
Trp53rka	372.915	0.867708	-0.204718	0.208432	0.233606	0.509701	451.616	365.566	377.798	296.677
Gm11266	8.72623	0.925222	-0.112129	0.375398	0.233599	0.509701	22.6322	3.57522	2.34657	6.35089
Btbd2	985.5	0.872825	-0.196236	0.194554	0.233511	0.509701	1061.66	1085.97	679.333	1115.04
Trp53	3990.94	0.901781	-0.149151	0.135514	0.233555	0.509701	3843.36	4610.25	3788.54	3721.62
Gm30984	11.6006	0.908317	-0.138732	0.379647	0.233479	0.509701	12.3448	20.5575	3.51986	9.97997
Hspb8	16.0281	0.895351	-0.159475	0.381713	0.233756	0.509953	26.7472	16.9823	5.86644	14.5163
Gm45495	43.5485	0.862372	-0.213618	0.370836	0.233854	0.510091	52.4656	56.3097	16.426	48.9926
Sla2	5.49258	0.93433	-0.0979962	0.373048	0.233975	0.510131	8.2299	8.93806	1.17329	3.62908
Gm10167	5.49258	0.93433	-0.0979962	0.373048	0.233975	0.510131	8.2299	8.93806	1.17329	3.62908
Cep131	283.611	0.864529	-0.210014	0.217784	0.233943	0.510131	296.276	328.92	225.271	283.976
Gm14549	25.0158	1.14584	0.196402	0.379637	0.234105	0.510263	15.4311	20.5575	30.5055	33.569
Prkci	2422.53	1.10741	0.147189	0.132493	0.234214	0.510263	2202.53	2363.22	2501.45	2622.92
Cry1	409.834	1.14584	0.196406	0.194415	0.23422	0.510263	341.541	404.894	472.835	420.066
Psme2	2515.42	0.898078	-0.155087	0.14228	0.234243	0.510263	2914.41	2431.15	2257.4	2458.7
Hspa4	8002.66	1.1086	0.148742	0.134733	0.234241	0.510263	6867.85	8196.2	8966.26	7980.35
Snx18	926.082	1.13666	0.1848	0.177706	0.234082	0.510263	733.49	970.673	898.738	1101.43
Eif3f	6376.65	0.892248	-0.164484	0.153521	0.234501	0.51063	5855.57	7762.7	5367.79	6520.55
4833417C18Rik	28.6108	1.14248	0.192172	0.379983	0.234515	0.51063	24.6897	16.0885	52.7979	20.8672
Gm9493	60.8823	0.85031	-0.23394	0.336205	0.234515	0.51063	79.2128	65.2478	52.7979	46.2708
Phc3	1332.25	1.12629	0.171575	0.161083	0.234715	0.510991	1127.5	1346.96	1277.71	1576.84
Trmt2a	2291.6	0.893412	-0.162602	0.151661	0.234767	0.511029	2669.57	2219.32	2347.75	1929.76
Copa	5325.8	1.1168	0.15937	0.146774	0.234959	0.511371	4280.58	5683.71	5813.64	5525.28
Dctn2	6360.33	0.906458	-0.141688	0.126836	0.235059	0.511514	7114.75	6304.9	5855.88	6165.81
Htra2	1532.02	1.12752	0.173159	0.16346	0.235121	0.511574	1617.18	1224.51	1765.8	1520.59
Wbp11	2538.3	1.10985	0.150361	0.136851	0.235287	0.511738	2216.93	2556.28	2752.53	2627.45
Etaa1	828.568	1.1237	0.16826	0.157225	0.235324	0.511738	791.099	750.797	910.471	861.907
Gm9910	6.05048	0.934511	-0.0977164	0.372675	0.235404	0.511738	12.3448	6.25664	4.69315	0.90727
Polg2	170.72	0.856088	-0.224169	0.249576	0.235306	0.511738	174.885	207.363	145.488	155.143
Ndufs4	2628.66	1.11233	0.153587	0.140474	0.235398	0.511738	2509.09	2424.89	3049.37	2531.28
4930503L19Rik	744.503	1.13408	0.181528	0.17439	0.235394	0.511738	731.432	640.859	891.698	714.022
Cop1	2233.32	1.10703	0.146693	0.132187	0.235448	0.511757	2080.11	2129.94	2416.97	2306.28
Caprin1	8805.27	0.907057	-0.140735	0.124919	0.235554	0.511862	8836.85	9723.71	7972.49	8688.02
Polr2h	1140.91	0.89519	-0.159735	0.148069	0.235565	0.511862	1200.54	1228.98	1113.45	1020.68
Rbbp8nl	25.0816	0.874776	-0.193014	0.378763	0.235623	0.511904	34.9771	29.4956	14.0794	21.7745
Tm7sf3	642.01	0.880737	-0.183216	0.177415	0.235654	0.511904	716.001	671.248	522.113	658.678
Mcm10	1627.09	1.12346	0.167944	0.157241	0.235711	0.511952	1461.84	1565.05	1969.95	1511.51
Psmg4	612.312	1.1317	0.178497	0.168609	0.236032	0.512576	565.806	566.673	681.68	635.089
Pomgnt2	264.133	1.16386	0.218916	0.236153	0.23619	0.512844	279.817	190.381	265.163	321.174
Hist1h1e	13.6315	0.900629	-0.150996	0.380528	0.236338	0.513035	13.3736	24.1327	7.03972	9.97997
Zfp36l2	2520.37	0.849312	-0.235634	0.321926	0.236348	0.513035	2279.68	3626.17	1694.23	2481.38
Tmem189	984.026	1.12324	0.167664	0.156899	0.236587	0.513403	844.593	986.761	1075.9	1028.84
Ace3	24.7393	1.13593	0.183875	0.381373	0.236567	0.513403	11.3161	23.2389	19.9459	44.4562
4933421O10Rik	117.363	0.850225	-0.234083	0.292736	0.236706	0.513587	157.397	112.619	83.3034	116.131
Ipp	761.183	1.1256	0.170696	0.161206	0.236797	0.513634	725.26	689.124	780.236	850.112
H2afy	2570.84	1.10825	0.148281	0.135176	0.236797	0.513634	2260.14	2579.52	2745.49	2698.22
Prmt9	450.583	0.8718	-0.197931	0.199337	0.236843	0.513657	504.081	479.974	343.773	474.502
Ccser2	604.76	1.13153	0.178275	0.16999	0.236999	0.513695	546.26	572.036	623.015	677.731
Fbxw11	2998.04	1.10373	0.142392	0.130287	0.236899	0.513695	2772.45	2885.2	3305.15	3029.38
Fut8	992.801	1.12638	0.171688	0.162375	0.236952	0.513695	869.283	974.248	960.922	1166.75
Trip11	892.687	1.1234	0.167876	0.157665	0.236991	0.513695	825.047	835.708	1017.24	892.754
Fnip2	524.64	0.879101	-0.185899	0.181904	0.237154	0.513805	516.426	618.513	464.622	498.999
Zfp788	413.511	0.876942	-0.189447	0.186816	0.23713	0.513805	437.213	459.416	375.452	381.961
Mrps24	1105.25	1.11682	0.1594	0.147698	0.237123	0.513805	1004.05	1063.63	1163.9	1189.43
Creld1	342.156	1.14671	0.197496	0.19802	0.237287	0.513941	305.535	317.301	360.199	385.59
Tmco6	578.997	0.86751	-0.205047	0.211617	0.237266	0.513941	718.059	554.159	405.957	637.811
Calm1	16594.3	0.909113	-0.137468	0.121659	0.237411	0.51406	16939.2	17982.5	14948.9	16506.9
Haghl	622.037	0.881745	-0.181567	0.175944	0.23739	0.51406	735.547	606.894	551.445	594.262
Acp2	740.965	0.887959	-0.171434	0.161964	0.237546	0.51413	760.237	827.664	674.64	701.32
Wwtr1	1636.07	0.894443	-0.160938	0.150428	0.237547	0.51413	1556.48	1930.62	1531.14	1526.03
Hp1bp3	4323.52	0.907105	-0.140659	0.127639	0.237489	0.51413	4575.82	4547.68	3860.11	4310.44
Gm5799	10.5995	1.09188	0.126814	0.377413	0.237669	0.514317	9.25864	2.68142	22.2925	8.16543
Tmem70	1081.2	1.11676	0.159325	0.147968	0.237986	0.514798	1036.97	985.867	1153.34	1148.6
Ptpn11	3023.36	1.10331	0.141838	0.128591	0.238073	0.514798	2876.35	2835.15	3298.11	3083.81
Tmem198b	355.752	0.872278	-0.19714	0.198859	0.237947	0.514798	399.15	377.186	299.188	347.485
Wapl	1876.1	0.902442	-0.148093	0.135776	0.238116	0.514798	1990.61	1981.57	1825.63	1706.58
Faf2	1946.39	0.898538	-0.154348	0.142872	0.238045	0.514798	1908.31	2226.47	1756.41	1894.38
F730043M19Rik	285.833	1.15541	0.208408	0.219454	0.238134	0.514798	252.041	260.991	359.026	271.274
G2e3	970.749	1.12587	0.171045	0.162039	0.238119	0.514798	993.76	809.788	1004.33	1075.12
Zfp579	105.059	0.849642	-0.235074	0.305341	0.238269	0.514951	97.73	145.69	71.5705	105.243
Aprt	4197.4	0.90398	-0.145637	0.133178	0.238275	0.514951	4759.97	4118.66	3795.58	4115.38
Setdb1	1857.62	0.902664	-0.147739	0.135546	0.238355	0.515048	1934.03	1998.55	1790.44	1707.48
Slc30a9	1748.49	0.901833	-0.149067	0.137223	0.238503	0.515252	1835.27	1869.84	1588.63	1700.22
Cfap20	1044.08	0.89448	-0.160879	0.151298	0.238519	0.515252	1062.69	1163.73	949.189	1000.72
Tpra1	926.068	1.12213	0.166236	0.156254	0.238566	0.515279	827.105	898.275	940.976	1037.92
Gm11714	108.721	1.17647	0.234466	0.293206	0.238686	0.515463	81.2703	103.681	141.968	107.965
Gm20667	17.7736	0.889217	-0.169392	0.380428	0.238772	0.515567	24.6897	22.3451	14.0794	9.97997
Gm12663	109.681	0.850169	-0.234178	0.304228	0.238804	0.515567	91.5576	161.779	97.3828	88.0052
Ubr2	2329.52	1.11297	0.154415	0.142585	0.238991	0.515895	1988.55	2381.99	2381.77	2565.76
Fto	1371.39	1.12621	0.171479	0.162606	0.239114	0.516085	1093.55	1452.43	1412.64	1526.94
Rab42	34.5981	1.15682	0.210168	0.370061	0.239185	0.516163	31.8909	20.5575	46.9315	39.0126
Gpx4-ps2	151.872	1.17605	0.233945	0.292136	0.239255	0.516171	171.799	87.5929	194.766	153.329
Gm43517	7.24193	0.926311	-0.110431	0.374521	0.239258	0.516171	14.4023	7.15044	4.69315	2.72181
Oga	3385.42	1.1087	0.148874	0.136789	0.239304	0.516195	3206.57	3163.18	3909.39	3262.54
Ndufb4	2052.44	1.11371	0.155374	0.144265	0.239404	0.516334	2100.68	1747.39	2246.84	2114.85
Kcnk2	27.5073	0.873845	-0.194551	0.375994	0.2396	0.516682	33.9483	35.7522	25.8123	14.5163
Sco1	519.759	0.882607	-0.180157	0.175506	0.239761	0.516954	565.806	555.053	464.622	493.555
Tsg101	1774	0.901028	-0.150357	0.138959	0.239842	0.517026	1783.83	1977.1	1648.47	1686.62
Inppl1	2825.04	0.907193	-0.140519	0.128474	0.239864	0.517026	2919.56	3041.62	2699.73	2639.25
Nudt17	128.557	0.852659	-0.22996	0.277021	0.240124	0.517511	160.483	131.389	124.368	97.9852
Ptpn1	1632.63	1.11133	0.152286	0.140798	0.240304	0.517822	1617.18	1449.75	1727.08	1736.52
Gm14165	82.7974	0.850512	-0.233597	0.311476	0.24038	0.517912	83.3277	109.044	68.0507	70.7671
Hyal3	9.03964	0.916411	-0.125933	0.376852	0.240454	0.517996	14.4023	11.6195	4.69315	5.44362
0610005C13Rik	5.52535	0.934146	-0.0982799	0.372643	0.240745	0.518245	7.20116	9.83186	2.34657	2.72181
Scyl2	1142.39	1.11724	0.159934	0.149697	0.240625	0.518245	1016.39	1119.04	1260.11	1174.01
Gm6722	15.2597	0.9054	-0.143373	0.378673	0.240662	0.518245	19.546	22.3451	16.426	2.72181
Dync1h1	4509.16	1.11357	0.155191	0.144079	0.240718	0.518245	3743.58	4712.14	4498.38	5082.53
Gm50254	5.99015	1.0744	0.103535	0.373589	0.240748	0.518245	3.08621	2.68142	8.21301	9.97997
Sft2d3	117.342	0.853485	-0.228562	0.277792	0.24078	0.518245	138.88	127.814	105.596	97.0779
Flacc1	13.7435	0.899714	-0.152461	0.37967	0.240895	0.518416	19.546	17.8761	9.3863	8.16543
Gata6	650.2	0.879193	-0.185747	0.183705	0.240935	0.518428	596.668	809.788	601.896	592.448
Ttc33	594.561	1.13848	0.187112	0.184859	0.241064	0.51863	611.07	480.867	591.337	694.969
Pyroxd1	158.605	0.856842	-0.222898	0.254392	0.241291	0.519042	171.799	184.124	127.888	150.607
Rsad1	531.575	1.13879	0.187503	0.185688	0.241395	0.519124	546.26	429.027	594.857	556.157
Ptk2	2892.3	1.11665	0.159174	0.150173	0.241399	0.519124	2334.21	3072.01	3160.84	3002.16
Bckdk	1799.15	1.10715	0.146846	0.135211	0.241505	0.519202	1684.04	1705.38	1881.95	1925.23
6720489N17Rik	201.56	0.8562	-0.223981	0.259641	0.2415	0.519202	271.587	181.443	205.325	147.885
Fam107b	1649.31	0.891106	-0.166331	0.159015	0.241596	0.519203	1586.31	1942.24	1373.92	1694.78
Paf1	1002.62	0.885787	-0.174968	0.168041	0.241587	0.519203	929.979	1222.73	955.056	902.734
Nrg2	103.839	0.851491	-0.231936	0.295726	0.241612	0.519203	105.96	132.283	100.903	76.2107
Gm14138	12.3628	0.911658	-0.133435	0.377917	0.241844	0.519628	8.2299	26.8142	3.51986	10.8872
Egfl7	195.75	0.859473	-0.218476	0.243626	0.241918	0.519635	237.638	199.319	153.701	192.341
Vps16	1235.84	1.11373	0.155404	0.144562	0.241894	0.519635	1160.42	1156.58	1351.63	1274.71
Nbr1	2648.02	1.11661	0.159122	0.149155	0.241993	0.51972	2180.92	2772.58	2664.54	2974.03
Spon1	14.0701	1.10975	0.150232	0.37989	0.242138	0.519957	5.14369	12.5133	22.2925	16.3309
Rpl34	41104.2	0.903048	-0.147126	0.134427	0.242332	0.520298	47027.7	39909.3	41963.8	35516
Acvr2a	720.606	0.887155	-0.172743	0.166462	0.242471	0.52037	824.019	723.089	639.441	695.876
Klb	29.2141	0.876213	-0.190647	0.376308	0.242444	0.52037	21.6035	52.7345	23.4657	19.0527
Klhdc8b	134.577	0.854598	-0.226682	0.268744	0.242436	0.52037	161.512	143.009	106.769	127.018
Hivep1	561.827	0.878904	-0.186222	0.18449	0.242508	0.520374	547.288	667.673	559.658	472.688
Efna5	353.193	0.863253	-0.212145	0.228779	0.242558	0.520405	295.248	485.336	327.347	304.843
Azin2	75.9698	0.85152	-0.231889	0.316534	0.242664	0.520406	97.73	79.5487	62.1842	64.4162
Tnks	1683.91	1.11802	0.16095	0.151459	0.242641	0.520406	1400.11	1745.6	1856.14	1733.79
Irf2bp2	2193.91	0.853056	-0.229288	0.331931	0.242662	0.520406	2074.96	3106.87	1361.01	2232.79
Wdr74	1723.71	0.894761	-0.160425	0.152424	0.242878	0.520791	1949.46	1725.04	1778.7	1441.65
Iqce	517.739	0.876745	-0.189771	0.190592	0.242915	0.520794	484.535	639.071	452.889	494.462
Mif	6009.02	0.900573	-0.151084	0.139842	0.24298	0.520857	6113.79	6627.57	5006.42	6288.29
Lactb2	3773.97	1.12673	0.172141	0.163084	0.243067	0.520968	3972.98	3038.94	3474.1	4609.84
Selenos	934.998	1.11808	0.161018	0.152315	0.243206	0.521026	850.766	895.593	1001.99	991.647
2810404M03Rik	6.84002	0.929675	-0.105202	0.373705	0.243176	0.521026	8.2299	12.5133	1.17329	5.44362
Gm7206	14.049	0.901697	-0.149285	0.379269	0.243235	0.521026	14.4023	24.1327	5.86644	11.7945
Fibp	884.525	0.893572	-0.162344	0.15418	0.243194	0.521026	933.065	954.584	804.875	845.576
Psma7	8326	0.898786	-0.15395	0.144467	0.243348	0.521194	9863.53	7824.37	8464.09	7152.01
Efemp1	2542.26	1.10641	0.145885	0.134782	0.243402	0.521226	2444.28	2348.03	2526.09	2850.64
Dynap	31.0423	0.946362	-0.0795367	0.369867	0.243434	0.521226	43.207	55.4159	24.639	0.90727
Zbtb18	2034.17	1.10695	0.146595	0.135699	0.243706	0.521657	1971.06	1860.9	2231.59	2073.11
Hectd4	658.412	1.12638	0.171695	0.165395	0.243691	0.521657	590.495	631.027	698.106	714.022
Selenoo	552.073	0.879116	-0.185874	0.185223	0.244102	0.522429	585.352	610.469	439.983	572.488
B3gntl1	195.272	0.857975	-0.220992	0.253764	0.244152	0.52246	264.385	173.398	173.646	169.66
Anks3	1008.53	0.89508	-0.159912	0.15175	0.244346	0.5228	1119.27	1030.56	919.857	964.428
Nae1	1921.28	0.901139	-0.150178	0.140781	0.244505	0.523065	2177.84	1896.66	1851.45	1759.2
Tmem50a	1503.27	0.901402	-0.149757	0.140164	0.245022	0.524089	1608.95	1577.57	1458.4	1368.16
Calm3	5916.24	0.905882	-0.142605	0.131523	0.245054	0.524089	6257.81	6237.87	5101.45	6067.82
Slc25a15	694.462	1.12522	0.17021	0.164193	0.245236	0.524402	669.708	620.301	723.918	763.922
Elmo2	1105.11	1.11612	0.158487	0.149888	0.245342	0.524553	1040.05	1026.98	1240.16	1113.22
mt-Te	15.7714	1.10751	0.147326	0.37888	0.245386	0.52457	16.4598	3.57522	25.8123	17.2381
Aasdhppt	924.826	0.88442	-0.177197	0.174101	0.24545	0.524633	1141.9	849.115	899.911	808.378
Ampd3	365.537	0.874424	-0.193596	0.197583	0.245547	0.524763	370.345	425.451	317.961	348.392
Taf5	336.526	1.14779	0.198865	0.20571	0.245677	0.524965	273.644	336.965	350.813	384.683
Dynlrb1	1083.9	0.896896	-0.156987	0.149261	0.245956	0.525342	1141.9	1165.52	970.308	1057.88
Rcn2	1428.25	0.898969	-0.153656	0.144371	0.245898	0.525342	1602.77	1430.98	1312.91	1366.35
Atrip	545.19	0.88288	-0.17971	0.173278	0.24596	0.525342	602.84	570.248	506.86	500.813
Nsd2	3509.99	0.902206	-0.148471	0.138835	0.246041	0.525438	3649.96	3784.37	3632.5	2973.12
Gm42636	9.91384	0.914848	-0.128395	0.376454	0.24616	0.525465	16.4598	11.6195	7.03972	4.53635
Setd6	398.415	1.13907	0.187857	0.188937	0.246101	0.525465	358.001	371.823	444.676	419.159
Tnfaip1	3293.62	1.10464	0.14357	0.132086	0.246131	0.525465	2934.99	3282.95	3355.6	3600.96
Txlna	2031.2	0.901686	-0.149302	0.138242	0.246241	0.525563	2188.12	2112.96	2030.96	1792.77
Gm49359	54.7824	0.856872	-0.222849	0.344293	0.246389	0.525726	62.753	67.9292	53.9712	34.4763
Alg10b	4629.98	1.10023	0.137805	0.126949	0.246373	0.525726	4608.74	4154.41	4961.83	4794.92
Ncoa6	1107.54	1.12784	0.173565	0.169069	0.246495	0.525764	881.628	1169.99	1111.1	1267.46
Lin37	347.021	0.875567	-0.191711	0.19616	0.246549	0.525764	371.374	383.443	312.094	321.174
Tnfrsf26	41.8247	1.16083	0.215155	0.360637	0.246473	0.525764	26.7472	38.4336	42.2383	59.8798
Stx5a	1166.69	1.11837	0.161403	0.153292	0.246542	0.525764	1084.29	1095.81	1135.74	1350.93
Pdcd5-ps	8.43339	0.921475	-0.117982	0.375089	0.246749	0.525863	16.4598	8.04425	4.69315	4.53635
Mrps21	1112.94	0.897085	-0.156684	0.148807	0.246658	0.525863	1186.13	1182.5	992.601	1090.54
Rnf115	1306.47	1.11551	0.1577	0.149121	0.246757	0.525863	1155.27	1290.66	1312.91	1467.06
Hint2	486.04	1.14571	0.196248	0.202173	0.246735	0.525863	428.983	455.841	430.596	628.738
Ccdc58	691.204	0.885052	-0.176166	0.173486	0.246773	0.525863	707.771	778.505	705.146	573.395
Gga2	868.365	0.894325	-0.161129	0.15416	0.246835	0.52592	921.749	930.452	800.182	821.08
Gm5527	106.251	0.853304	-0.228869	0.321367	0.246985	0.526035	74.0691	174.292	86.8232	89.8198
Tusc2	961.282	0.892003	-0.16488	0.159023	0.246995	0.526035	1083.26	972.46	829.514	959.892
Ppp2r5e	1625.92	0.900879	-0.150595	0.142517	0.246946	0.526035	1619.23	1830.51	1488.9	1565.04
Cisd2	1819.32	0.896866	-0.157036	0.149389	0.247085	0.52615	2081.14	1792.08	1560.47	1843.57
Gpatch3	193.308	1.15998	0.214099	0.237091	0.247178	0.526271	162.541	181.443	220.578	208.672
Kat2a	2059.76	1.11105	0.151929	0.142391	0.247544	0.526975	1852.76	2015.53	2354.79	2015.95
Tent5b	214.325	0.860759	-0.216319	0.245198	0.247752	0.527265	192.374	285.124	186.553	193.249
Gm28424	20.1345	0.887743	-0.171787	0.377834	0.24772	0.527265	32.9196	19.6637	15.2527	12.7018
Gm29773	7.65943	0.925209	-0.112149	0.374227	0.247941	0.527592	15.4311	7.15044	3.51986	4.53635
Atg101	1586.77	1.11727	0.159972	0.152833	0.248108	0.527871	1611	1354.12	1823.29	1558.69
Snora69	12.5316	1.09824	0.135194	0.377432	0.248291	0.527946	5.14369	9.83186	26.9856	8.16543
Arhgap17	623.58	0.878808	-0.18638	0.183039	0.248317	0.527946	605.926	741.859	515.073	631.46
Mmp3	9.10615	0.917766	-0.123802	0.375701	0.248225	0.527946	14.4023	11.6195	5.86644	4.53635
Nfrkb	816.677	1.11992	0.163401	0.157123	0.248357	0.527946	745.835	776.717	894.045	850.112
1700088E04Rik	16.2869	0.898244	-0.154821	0.378185	0.248203	0.527946	18.5173	25.0266	15.2527	6.35089
Tmprss2	563.119	0.877	-0.18935	0.373522	0.248355	0.527946	752.007	673.036	224.098	603.335
Myorg	76.6536	1.17261	0.229718	0.322275	0.248393	0.527947	49.3794	77.7611	83.3034	96.1707
H2afv	2239.26	0.899115	-0.153423	0.145595	0.248429	0.527947	2262.19	2495.51	1894.86	2304.47
Dnaaf3	5.62559	0.935198	-0.0966557	0.371877	0.248612	0.52826	8.2299	8.93806	3.51986	1.81454
Gm45246	45.1747	0.866494	-0.206739	0.365229	0.248704	0.528379	41.1495	70.6106	19.9459	48.9926
Otud6b	1698.11	1.11142	0.152401	0.144093	0.248821	0.528501	1620.26	1566.84	1944.14	1661.21
Ppm1a	2576.42	1.10366	0.142301	0.132648	0.248844	0.528501	2325.98	2537.51	2794.77	2647.41
Rsph3b	148.21	1.17178	0.228707	0.289654	0.248868	0.528501	135.793	118.876	114.982	223.189
Bcl2l14	20.8153	1.12925	0.175366	0.378143	0.249134	0.528919	10.2874	18.7699	26.9856	27.2181
Inf2	1364.37	1.11049	0.151193	0.142772	0.249137	0.528919	1281.81	1281.72	1391.52	1502.44
Hemk1	248.282	0.864207	-0.210551	0.233429	0.249181	0.528937	312.736	236.858	247.564	195.97
Gm5431	7.75972	1.07428	0.103375	0.373142	0.249274	0.529058	5.14369	2.68142	2.34657	20.8672
Cstf2	2706.21	0.903612	-0.146224	0.137744	0.249361	0.529092	2997.74	2729.68	2726.72	2370.7
4930594M22Rik	11.996	0.90976	-0.136443	0.377261	0.249336	0.529092	17.4885	16.0885	3.51986	10.8872
Cebpz	2165.83	0.897557	-0.155925	0.14905	0.24957	0.529458	2366.1	2239.88	2269.14	1788.23
Gm12057	6.53448	0.9323	-0.101134	0.372408	0.249733	0.52973	13.3736	6.25664	4.69315	1.81454
Adnp2	1004.84	1.12378	0.168362	0.163868	0.249792	0.529778	834.306	1033.24	1011.37	1140.44
Gm47467	13.4057	1.10361	0.142226	0.377796	0.249955	0.529994	12.3448	4.46903	22.2925	14.5163
Grasp	380.192	0.872567	-0.196662	0.206395	0.249966	0.529994	365.202	465.673	309.748	380.146
Mrpl43	470.774	0.882444	-0.180424	0.181209	0.25006	0.530118	530.828	485.336	442.329	424.603
Gm26384	7.24482	0.936564	-0.0945506	0.37169	0.250104	0.530137	20.5747	1.78761	1.17329	5.44362
Nit2	610.479	1.12709	0.172603	0.16839	0.250164	0.530187	556.547	575.611	634.748	675.009
Tmem51	1289.53	0.893178	-0.162981	0.157971	0.250264	0.530322	1366.16	1388.97	1054.79	1348.2
Pde4dip	2499.59	0.901152	-0.150158	0.142649	0.250617	0.530854	2474.11	2828	2165.89	2530.38
Rnf4	4066.22	0.903215	-0.146859	0.138768	0.250566	0.530854	4277.49	4330.49	4235.57	3421.32
Osgin1	1909.58	1.16591	0.221456	0.347635	0.250622	0.530854	1016.39	2046.81	1947.66	2627.45
Bcas3os2	15.4854	0.897228	-0.156453	0.377865	0.250716	0.530976	22.6322	18.7699	10.5596	9.97997
Tstd1	17.7334	0.891674	-0.165412	0.377776	0.250774	0.531024	22.6322	24.1327	10.5596	13.6091
Cald1	7605.54	0.908466	-0.138495	0.127686	0.250884	0.53118	8604.36	7421.27	7106.6	7289.92
A930038B10Rik	11.0041	0.910646	-0.135037	0.376676	0.25097	0.531287	15.4311	15.1947	7.03972	6.35089
2510039O18Rik	1401.07	0.901396	-0.149768	0.142346	0.251072	0.531383	1496.81	1474.78	1263.63	1369.07
Egln1	1561.77	0.896297	-0.157951	0.152309	0.251088	0.531383	1534.88	1790.29	1582.76	1339.13
Pex11b	381.603	0.875805	-0.191319	0.198608	0.251348	0.531464	459.846	370.929	339.08	356.557
Smc2	2742.61	1.10817	0.148178	0.140034	0.251269	0.531464	2449.42	2710.02	3140.89	2670.1
Zmym1	263.874	0.870063	-0.200808	0.215551	0.251521	0.531464	303.478	275.292	249.91	226.818
Map2k7	660.379	1.12341	0.167888	0.164045	0.251366	0.531464	609.013	618.513	706.319	707.671
Slc25a4	12517.7	1.11524	0.157356	0.150647	0.251469	0.531464	13619.5	9811.3	13901.1	12739
Chmp1a	5096.02	1.1036	0.142218	0.135352	0.25147	0.531464	5281.54	4330.49	5378.35	5393.72
Ttc5	884.09	0.888325	-0.17084	0.168716	0.251361	0.531464	1034.91	861.629	894.045	745.776
Gm4032	6.38783	0.933557	-0.0991897	0.372168	0.251265	0.531464	4.11495	15.1947	3.51986	2.72181
Chmp6	2528.65	1.11171	0.152776	0.145459	0.251515	0.531464	2533.78	2213.06	2434.57	2933.21
Tm7sf2	1063.64	1.13366	0.180994	0.181742	0.251355	0.531464	1076.06	883.974	944.496	1350.02
A930007I19Rik	23.5191	0.883954	-0.177956	0.375887	0.251482	0.531464	40.1208	20.5575	15.2527	18.1454
Vim	26442.6	0.900248	-0.151606	0.145476	0.251736	0.531538	23815.3	32330.7	24027.7	25596.8
Pigv	232.981	0.866965	-0.205954	0.225506	0.251679	0.531538	268.5	244.903	225.271	193.249
Tyms	2195.97	1.11365	0.155293	0.148548	0.251658	0.531538	2130.52	1983.35	2602.35	2067.67
Zfp638	2503.91	1.10581	0.145105	0.136708	0.251703	0.531538	2263.22	2455.28	2811.2	2485.92
Gm9800	166.275	0.859953	-0.21767	0.257835	0.251626	0.531538	211.92	160.885	160.74	131.554
Ccnt2	1048.42	0.8974	-0.156178	0.150266	0.251894	0.531796	1134.7	1096.7	939.803	1022.49
Gm7967	64.7171	0.85666	-0.223206	0.333251	0.252264	0.531977	91.5576	61.6726	45.7582	59.8798
Plk4	1240.33	0.900718	-0.150852	0.143826	0.252093	0.531977	1297.24	1334.45	1147.47	1182.17
Slc33a1	1159.27	1.11493	0.156956	0.150779	0.252323	0.531977	1094.58	1076.14	1146.3	1320.08
Wars2	548.624	1.12904	0.175092	0.174058	0.252339	0.531977	492.765	521.982	565.524	614.222
Wfs1	312.712	1.14623	0.196894	0.207432	0.252261	0.531977	267.472	300.319	315.614	367.444
Ssc4d	113.807	1.16996	0.226456	0.288015	0.252326	0.531977	110.075	85.8053	111.462	147.885
Bcl2l12	150.569	0.860031	-0.21754	0.257129	0.252054	0.531977	182.087	155.522	134.928	129.74
Rps26-ps1	21.2976	0.88857	-0.170442	0.376491	0.252101	0.531977	32.9196	22.3451	19.9459	9.97997
Troap	883.443	1.12105	0.164852	0.160573	0.252309	0.531977	776.697	867.885	1005.51	883.681
Commd10	614.143	1.12911	0.175189	0.173603	0.252158	0.531977	555.518	580.974	604.243	715.836
Camk1d	11.3888	0.910579	-0.135144	0.37664	0.25243	0.532093	17.4885	14.3009	4.69315	9.0727
Farsa	2160.83	0.899445	-0.152892	0.146803	0.252883	0.532972	2487.49	2102.23	2176.45	1877.14
Rpl31-ps13	66.0411	0.859322	-0.218729	0.342677	0.252949	0.533034	94.6438	62.5664	71.5705	35.3835
Tbck	544.597	0.883502	-0.178695	0.180589	0.253109	0.533297	542.145	632.814	468.142	535.29
Gm8251	5.67058	0.944801	-0.0819177	0.369889	0.253261	0.533313	2.05747	16.0885	0	4.53635
Kctd3	1179.13	1.11833	0.161343	0.15689	0.25326	0.533313	1027.71	1171.78	1365.71	1151.33
Riiad1	5.79618	0.943461	-0.0839652	0.370054	0.253194	0.533313	17.4885	0.893806	1.17329	3.62908
Map3k4	1122.02	1.11648	0.158962	0.15348	0.25322	0.533313	964.956	1132.45	1168.59	1222.09
2900026A02Rik	1113.48	1.12953	0.175722	0.175254	0.2535	0.533739	908.375	1150.33	1032.49	1362.72
3110082I17Rik	796.025	0.879742	-0.184848	0.190155	0.253612	0.533775	1009.19	715.044	816.608	643.255
Spr	2332.71	1.10607	0.145448	0.13797	0.253655	0.533775	2300.26	2095.97	2320.76	2613.85
Timm44	1274.6	1.11019	0.150807	0.143591	0.253678	0.533775	1214.94	1179.82	1384.48	1319.17
1810021B22Rik	39.5013	1.15102	0.202914	0.366172	0.253553	0.533775	32.9196	27.708	29.3322	68.0453
Stip1	9442.02	0.90695	-0.140904	0.133341	0.253697	0.533775	9789.46	10146.5	9822.76	8009.38
Ddx18	2242.79	0.905395	-0.143381	0.13865	0.253769	0.533851	2334.21	2411.49	2270.31	1955.17
Fndc3b	1484.52	0.900245	-0.151611	0.145625	0.253883	0.533937	1487.55	1664.27	1324.64	1461.61
Mrpl47	633.193	0.881862	-0.181375	0.184825	0.253855	0.533937	643.99	723.089	667.6	498.091
Cops5	2665.89	0.907946	-0.139322	0.131521	0.254024	0.534083	2794.05	2829.79	2636.38	2403.36
Pten	1400.68	1.11976	0.163192	0.160447	0.254008	0.534083	1214.94	1395.23	1314.08	1678.45
Dbt	764.763	0.885707	-0.175098	0.17587	0.254137	0.534244	939.237	707	705.146	707.671
Uqcc3	350.363	0.869972	-0.20096	0.217863	0.254188	0.534276	427.955	342.328	262.816	368.352
Nop10	1744.19	0.905718	-0.142867	0.136168	0.254306	0.534317	1872.3	1815.32	1617.96	1671.19
Rpl5	46870.4	0.906099	-0.14226	0.129171	0.254351	0.534317	49030.7	49740.3	48649.2	40061.4
Vamp2	527.19	1.13151	0.178252	0.179516	0.254336	0.534317	487.622	485.336	519.766	616.037
Aif1	6.14429	0.933284	-0.0996115	0.372066	0.254352	0.534317	12.3448	6.25664	2.34657	3.62908
Tbc1d10a	768.506	1.12751	0.173144	0.168898	0.254524	0.534601	786.984	639.071	845.94	802.027
Serinc1	3729.92	1.10181	0.139875	0.131817	0.254596	0.534677	3765.18	3284.74	4022.03	3847.73
Zfp426	511.592	0.880523	-0.183567	0.188486	0.254758	0.53494	480.42	626.558	465.795	473.595
Gm43660	19.9814	0.889277	-0.169295	0.376296	0.255259	0.535766	22.6322	29.4956	10.5596	17.2381
Fam192a	1095.72	0.898543	-0.15434	0.149482	0.255219	0.535766	1123.38	1205.74	1063	990.739
Ccdc88a	778.826	1.12448	0.169257	0.166938	0.255227	0.535766	725.26	720.407	917.511	752.127
Scrn3	528.884	0.883714	-0.178348	0.181262	0.255404	0.535993	625.472	515.726	479.874	494.462
Tomm34	445.636	1.13836	0.186954	0.193208	0.255478	0.536012	362.116	453.159	512.726	454.542
Dzip1l	887.414	1.12199	0.166055	0.163539	0.25551	0.536012	777.725	872.354	1031.32	868.258
Usp7	2681.4	0.904786	-0.144352	0.137684	0.255521	0.536012	2606.82	3063.97	2578.89	2475.94
Sltm	1253.05	1.11295	0.154385	0.14992	0.255578	0.536054	1100.75	1245.96	1396.21	1269.27
Tor1a	909.027	0.892735	-0.163695	0.161287	0.255756	0.536202	937.18	1004.64	922.204	772.087
Siah2	311.658	0.868396	-0.203575	0.224469	0.255742	0.536202	274.673	411.151	288.629	272.181
Foxj2	462.399	1.13247	0.179471	0.182129	0.255768	0.536202	443.386	408.469	515.073	482.668
Acsl1	546.373	1.12924	0.175358	0.176135	0.255793	0.536202	476.305	533.602	563.178	612.407
Nell2	15.0005	0.900086	-0.151865	0.376744	0.255871	0.536288	19.546	20.5575	11.7329	8.16543
Nfatc3	1788.45	1.11622	0.158623	0.154208	0.255924	0.536323	1451.55	1891.29	1906.59	1904.36
Oscp1	171.312	0.863239	-0.212168	0.244712	0.255977	0.536347	186.201	194.85	157.22	146.978
Eloa	1977.14	1.11099	0.151845	0.146081	0.256044	0.536347	1666.55	2044.13	2136.56	2061.32
Rnft1	1057.71	1.12732	0.172891	0.172981	0.256034	0.536347	1142.93	816.044	1148.65	1123.2
Gm7600	10.8364	0.9126	-0.131946	0.375813	0.25612	0.53643	12.3448	17.8761	5.86644	7.25816
Pcdhb19	24.3914	0.882773	-0.179886	0.373552	0.256182	0.536485	38.0633	24.1327	19.9459	15.4236
Rnf126	939.649	0.895486	-0.159257	0.155347	0.256266	0.536584	942.323	1060.05	895.218	861
Pth1r	20.7733	1.12516	0.170125	0.376311	0.256318	0.536616	17.4885	11.6195	34.0253	19.9599
Tbpl1	510.141	0.884173	-0.177599	0.180461	0.256378	0.536668	506.139	593.487	464.622	476.317
Lrguk	5.3366	0.938413	-0.0917049	0.370948	0.256428	0.536695	10.2874	6.25664	1.17329	3.62908
Naa16	318.681	0.87552	-0.191788	0.203089	0.256641	0.537065	343.598	350.372	308.575	272.181
Hps5	648.602	1.12496	0.16988	0.169755	0.256751	0.53722	574.035	629.239	653.521	737.611
Gm35048	45.0106	0.864211	-0.210545	0.352644	0.25704	0.537392	50.4081	58.0974	43.4116	28.1254
Cebpb	358.213	0.904499	-0.144809	0.37626	0.257062	0.537392	233.523	732.027	144.314	322.988
Ints4	1431.62	0.901182	-0.150109	0.144691	0.256956	0.537392	1444.35	1592.76	1289.44	1399.92
Helb	423.243	1.14077	0.190012	0.19923	0.257035	0.537392	331.253	440.646	481.048	440.026
Cenpu	245.769	1.15343	0.205927	0.228268	0.256911	0.537392	195.46	244.903	296.842	245.87
Unc13a	189.293	0.864096	-0.210737	0.242167	0.257088	0.537392	231.466	189.487	158.394	177.825
H2-M3	127.583	1.16795	0.223977	0.290157	0.257009	0.537392	136.822	82.2301	164.26	127.018
Rnf26	39.7178	1.15634	0.20956	0.356624	0.257216	0.537585	32.9196	29.4956	49.2781	47.1781
Cdk14	122.696	0.856188	-0.224001	0.303827	0.257285	0.537652	116.247	167.142	70.3972	136.998
Tmem35b	104.267	1.16746	0.223378	0.286188	0.257377	0.537768	94.6438	84.9115	123.195	114.316
Ilvbl	1546.7	1.10951	0.149919	0.144261	0.257523	0.537769	1506.07	1401.49	1538.18	1741.05
Ice2	571.668	0.888597	-0.170399	0.171081	0.257459	0.537769	633.702	593.487	523.286	536.197
Cyp4f41-ps	16.8929	0.896164	-0.158165	0.376574	0.257414	0.537769	21.6035	23.2389	8.21301	14.5163
Snx2	1950.71	1.10842	0.148505	0.142519	0.257501	0.537769	1733.42	1935.98	1932.4	2201.04
Slc25a22	396.688	0.879386	-0.185431	0.193173	0.25767	0.538001	398.121	462.097	347.293	379.239
Gm17115	7.80102	1.08241	0.114253	0.373928	0.257842	0.538285	4.11495	4.46903	11.7329	10.8872
Dedd	123.658	0.858785	-0.219632	0.271261	0.258089	0.538319	146.081	133.177	105.596	109.78
Sppl2a	2546.55	0.902089	-0.148658	0.144148	0.257925	0.538319	2977.17	2424	2297.3	2487.74
Pcdh7	9.15616	1.0885	0.122341	0.374884	0.258113	0.538319	6.17242	4.46903	10.5596	15.4236
4932422M17Rik	16.5718	1.11176	0.152845	0.376891	0.258074	0.538319	10.2874	11.6195	31.6788	12.7018
Gm11520	10.905	1.09442	0.130166	0.375747	0.258085	0.538319	4.11495	8.93806	18.7726	11.7945
Prr7	13.2858	0.904954	-0.144083	0.37639	0.258009	0.538319	16.4598	19.6637	7.03972	9.97997
Gm7860	9.15616	1.0885	0.122341	0.374884	0.258113	0.538319	6.17242	4.46903	10.5596	15.4236
Pcdhga11	5.43683	0.93766	-0.0928628	0.370917	0.258218	0.538461	11.3161	5.36283	2.34657	2.72181
Parp6	507.108	0.88104	-0.18272	0.18949	0.258307	0.538496	545.231	553.266	400.091	529.846
Pak1ip1	1998.45	0.904819	-0.144298	0.140178	0.258279	0.538496	2069.82	2159.43	2018.05	1746.5
Kctd21	102.773	1.16841	0.22455	0.309758	0.258491	0.538499	76.1266	97.4248	83.3034	154.236
Pde4a	739.886	1.12147	0.165395	0.164	0.258475	0.538499	641.932	734.708	779.063	803.842
Gm16185	92.1962	1.16106	0.215449	0.345975	0.258465	0.538499	117.276	31.2832	114.982	105.243
Snord49a	28.487	0.878887	-0.186251	0.370368	0.258403	0.538499	41.1495	30.3894	26.9856	15.4236
Scd4	107.659	1.16808	0.22414	0.295354	0.258455	0.538499	82.299	101.894	98.5561	147.885
Stk40	351.904	1.1465	0.197234	0.212602	0.258675	0.538805	275.702	361.991	342.6	427.324
Ccdc97	826.468	1.12034	0.16394	0.162237	0.258748	0.538881	706.743	832.133	898.738	868.258
Mfsd14a	1674.48	0.902753	-0.147597	0.142675	0.258835	0.538969	1896.99	1651.75	1548.74	1600.42
Manea	717.321	0.893311	-0.162766	0.161372	0.258863	0.538969	776.697	756.159	652.348	684.082
Rnasel	409.392	0.879319	-0.185542	0.194241	0.259191	0.539425	478.363	410.257	346.12	402.828
Ppp3cb	1143	1.12352	0.168023	0.167932	0.259184	0.539425	1149.1	975.142	1064.17	1383.59
Mrm3	323.562	1.15037	0.202095	0.222763	0.259134	0.539425	294.219	287.805	428.25	283.976
4930527E20Rik	6.71681	0.930339	-0.104172	0.372399	0.259497	0.539531	9.25864	10.7257	2.34657	4.53635
Msto1	1339.74	0.898541	-0.154344	0.151016	0.259318	0.539531	1552.36	1296.91	1281.23	1228.44
D5Ertd615e	12.5951	0.913045	-0.131242	0.375308	0.259394	0.539531	7.20116	27.708	8.21301	7.25816
Gm5112	52.2591	0.862893	-0.212746	0.346167	0.259448	0.539531	74.0691	50.9469	50.4513	33.569
Spcs1	2233.98	1.10772	0.147589	0.142347	0.259431	0.539531	2266.31	1936.88	2490.89	2241.87
Parp16	228.22	1.1503	0.202012	0.222963	0.259459	0.539531	209.862	201.106	256.95	244.963
Hic1	16.1811	0.907873	-0.139438	0.375713	0.25948	0.539531	37.0345	7.15044	10.5596	9.97997
Qdpr	1042.26	1.11897	0.16217	0.160173	0.259555	0.539575	1077.09	866.991	1129.88	1095.08
Nt5m	586.948	0.888598	-0.170397	0.172289	0.259961	0.540268	657.363	602.425	569.044	518.959
1110046J04Rik	76.4442	1.16692	0.222704	0.321308	0.259929	0.540268	48.3507	78.6549	96.2095	82.5616
Tmed5	1932.62	1.13491	0.182575	0.189362	0.260175	0.540533	2194.3	1355.01	2343.05	1838.13
Arhgap22	227.517	1.15438	0.207121	0.23495	0.260127	0.540533	216.035	190.381	288.629	215.023
Katnal2	28.7617	0.880599	-0.183442	0.371319	0.260198	0.540533	22.6322	50.0531	18.7726	23.589
Gm13456	461.198	0.8847	-0.176739	0.182252	0.26043	0.540636	523.627	471.036	428.25	421.881
Lrp1	2374.78	1.12429	0.169013	0.169606	0.260393	0.540636	1956.66	2451.71	2113.09	2977.66
Xpo7	2515.32	1.10016	0.137714	0.131303	0.260418	0.540636	2292.03	2466.01	2682.13	2621.1
Txndc17	1640.42	1.10687	0.14649	0.141296	0.260342	0.540636	1536.93	1550.75	1840.89	1633.09
Ccs	430.245	1.1421	0.191691	0.204316	0.260431	0.540636	459.846	324.451	445.849	490.833
Snai3	46.3584	1.15971	0.21377	0.347346	0.260507	0.540719	34.9771	39.3274	53.9712	57.158
Cables2	559.543	1.14099	0.190282	0.201889	0.260647	0.540784	401.208	618.513	624.189	594.262
1500004A13Rik	45.7208	0.864936	-0.209335	0.35155	0.260713	0.540784	44.2357	66.1416	31.6788	40.8272
Jak1	3967.87	1.10392	0.142629	0.137019	0.260592	0.540784	3430.84	4055.2	3971.58	4413.87
Clec2d	1846.96	0.881319	-0.182264	0.190395	0.260722	0.540784	2309.52	1690.19	1322.29	2065.85
Slc35e4	1847.69	0.90505	-0.143931	0.138825	0.260653	0.540784	1999.87	1907.38	1835.02	1648.51
Syf2	1758.4	0.901863	-0.14902	0.145144	0.260861	0.540997	2018.38	1710.74	1709.48	1594.98
Rtn4ip1	395.44	0.877534	-0.188474	0.200468	0.261133	0.541333	396.064	462.991	402.437	320.266
2700097O09Rik	208.894	1.15656	0.209845	0.242898	0.261113	0.541333	177.972	193.062	272.203	192.341
Clic6	34.314	0.877394	-0.188703	0.368587	0.26111	0.541333	44.2357	42.0089	12.9062	38.1054
Zscan25	395.875	0.878194	-0.187388	0.198873	0.261272	0.541546	462.932	396.85	398.918	324.803
Nek3	62.5475	0.860559	-0.216655	0.334501	0.261428	0.541793	91.5576	56.3097	55.1445	47.1781
Pter	360.264	0.872592	-0.19662	0.214909	0.261566	0.541982	407.38	382.549	262.816	388.312
Gm6767	58.3457	0.861586	-0.214933	0.339858	0.261592	0.541982	57.6093	81.3363	36.3719	58.0653
Gstm3	5.82984	1.0702	0.0978785	0.371513	0.261775	0.542265	3.08621	2.68142	9.3863	8.16543
Gm32699	11.173	1.09412	0.129775	0.375113	0.261839	0.542265	8.2299	5.36283	21.1192	9.97997
2310039H08Rik	633.971	1.12765	0.173323	0.175989	0.261825	0.542265	622.386	551.478	617.149	744.869
Snap23	752.015	0.892761	-0.163654	0.164714	0.261885	0.542286	866.197	742.752	688.72	710.393
Macrod2	273.468	0.874153	-0.194042	0.210833	0.262196	0.542777	302.449	294.956	256.95	239.519
Sema7a	33.1942	0.874652	-0.193218	0.364969	0.262174	0.542777	46.2932	35.7522	31.6788	19.0527
Gm5530	15.0952	0.90102	-0.150369	0.375672	0.262312	0.542942	21.6035	18.7699	8.21301	11.7945
Nt5dc1	514.222	0.878118	-0.187514	0.199999	0.262538	0.543258	579.179	539.859	378.972	558.879
Zfp1	229.745	0.870817	-0.199558	0.221847	0.262535	0.543258	249.983	254.735	206.499	207.765
Gm9347	30.8269	0.875327	-0.192106	0.365575	0.262618	0.543345	37.0345	39.3274	26.9856	19.9599
Dvl3	800.139	0.89562	-0.159042	0.158305	0.262746	0.543535	826.076	880.398	727.438	766.643
9330020H09Rik	23.8325	0.883568	-0.178587	0.371461	0.262882	0.54374	31.8909	28.6018	17.5993	17.2381
Ank2	16.1537	0.901299	-0.149923	0.375637	0.263075	0.544064	23.661	19.6637	5.86644	15.4236
Camta1	164.29	0.863267	-0.212122	0.254209	0.263261	0.5443	161.512	205.575	134.928	155.143
Ube2d-ps	706.761	1.13017	0.176539	0.183079	0.263263	0.5443	759.208	544.328	773.196	750.313
Ddx56	2038.34	1.10115	0.139016	0.133796	0.263337	0.544377	1965.92	1886.82	2197.57	2103.05
Prkag2	591.006	0.888977	-0.169782	0.173217	0.263426	0.544485	646.047	622.089	587.817	508.071
Gm9755	12.9494	0.911463	-0.133743	0.374883	0.263768	0.545115	26.7472	8.93806	7.03972	9.0727
Gm45424	7.48184	1.06728	0.0939454	0.371026	0.264168	0.545803	0	7.15044	16.426	6.35089
Mapk6	2676.29	0.901056	-0.150311	0.148034	0.264174	0.545803	2656.2	3022.85	2792.42	2233.7
Snw1	1525.65	0.904441	-0.144902	0.143619	0.264342	0.546072	1575	1656.22	1524.1	1347.3
Ppp1ca	20734	1.09492	0.130829	0.125583	0.264404	0.546126	21189.9	18158.6	22242	21345.3
Gm8428	5.34302	0.946031	-0.0800408	0.368906	0.264483	0.546212	11.3161	5.36283	4.69315	0
Cep250	602.263	1.1233	0.167745	0.169329	0.26456	0.546295	579.179	539.859	627.709	662.307
Hspa5	15731.3	1.10884	0.14905	0.144883	0.26462	0.546342	12566	17014.5	16756.9	16587.6
Ift88	129.801	0.860867	-0.216138	0.270971	0.264731	0.546496	133.736	159.097	102.076	124.296
Zfp986	8.87696	1.07163	0.0998106	0.371585	0.264901	0.54677	9.25864	0	11.7329	14.5163
Acvr1	415.31	0.879364	-0.185468	0.19786	0.264967	0.546829	391.949	509.469	366.066	393.755
Kmt5c	687.976	0.892725	-0.163713	0.165471	0.265039	0.546903	748.921	723.089	603.07	676.824
Adamts1	13.0635	0.912623	-0.131909	0.374387	0.265098	0.546948	13.3736	22.3451	12.9062	3.62908
Golga4	1211.86	1.11243	0.153716	0.152191	0.26519	0.547061	1036.97	1233.45	1274.19	1302.84
Spaca7	9.52268	0.918684	-0.12236	0.373779	0.265541	0.547645	13.3736	13.4071	5.86644	5.44362
Gorasp1	890.536	0.895496	-0.159241	0.159833	0.265547	0.547645	1026.68	873.248	844.767	817.451
Grhl1	54.6124	0.862059	-0.214142	0.335448	0.265619	0.547717	65.8392	63.4602	41.0651	48.0853
Rnf123	870.973	1.1147	0.156662	0.155906	0.26575	0.547879	778.754	850.009	943.323	911.807
Tmem170b	530.019	1.12771	0.173394	0.178844	0.265772	0.547879	448.529	530.92	569.044	571.58
Gm45441	12.4453	0.910534	-0.135215	0.374818	0.26618	0.548507	15.4311	18.7699	4.69315	10.8872
Pnpla2	1179.64	0.886922	-0.173121	0.179321	0.266165	0.548507	1102.81	1436.35	921.03	1258.38
Uhrf1bp1l	1102.09	1.12025	0.163819	0.165679	0.266188	0.548507	883.685	1167.31	1141.61	1215.74
Pomt2	636.784	0.890454	-0.167387	0.170956	0.266834	0.549713	630.616	733.814	606.589	576.117
Gm5497	13.1308	0.908222	-0.138883	0.374797	0.266847	0.549713	20.5747	15.1947	5.86644	10.8872
Gm14221	38.1593	1.14856	0.199824	0.359073	0.267035	0.549793	22.6322	36.646	51.6246	41.7344
Ung	579.37	0.890024	-0.168085	0.172659	0.267011	0.549793	657.363	585.443	550.272	524.402
Olfr482	8.11066	0.928302	-0.107333	0.37223	0.267009	0.549793	17.4885	6.25664	2.34657	6.35089
Dph3	569.118	0.884834	-0.176522	0.18043	0.266972	0.549793	679.995	545.221	535.019	516.237
Mga	1369.92	1.1101	0.150693	0.148929	0.267077	0.549801	1176.88	1394.34	1459.57	1448.91
5430425K12Rik	47.5373	0.866876	-0.206103	0.348515	0.267113	0.549801	57.6093	56.3097	48.1048	28.1254
Gdap2	411.727	1.13508	0.182799	0.193916	0.267172	0.549845	354.914	399.531	486.914	405.55
Fcho2	1174.91	1.11611	0.158476	0.158945	0.267461	0.550363	1210.82	984.08	1323.47	1181.27
Grin1os	13.035	0.908421	-0.138567	0.374451	0.267579	0.550531	16.4598	18.7699	10.5596	6.35089
Klhl26	527.653	0.879303	-0.185568	0.199958	0.267639	0.550578	631.645	515.726	398.918	564.322
Tsr2	1221.68	0.898615	-0.154226	0.154323	0.267742	0.550682	1349.7	1248.65	1249.55	1038.82
Mvd	1530.98	0.896512	-0.157606	0.158641	0.267802	0.550682	1654.21	1610.64	1229.6	1629.46
Mark2	1493.97	1.10996	0.150509	0.149099	0.267785	0.550682	1286.95	1517.68	1510.02	1661.21
Timm23	1451.37	0.893771	-0.162023	0.164413	0.26792	0.550848	1647.01	1453.33	1551.09	1154.05
2500004C02Rik	77.5395	1.16244	0.217155	0.322096	0.268146	0.551084	69.9541	58.9912	114.982	66.2307
Atox1	1618.72	1.11101	0.151878	0.150572	0.268122	0.551084	1546.19	1491.76	1533.49	1903.45
Neurl1b	1752.43	0.885929	-0.174737	0.182689	0.268087	0.551084	1589.4	2187.14	1326.99	1906.18
Fam241a	381.695	1.14193	0.191472	0.209947	0.268455	0.551643	409.437	285.124	401.264	430.953
Cox5b	2324.47	0.896766	-0.157197	0.15859	0.268746	0.551807	2261.16	2693.93	1871.39	2471.4
Stim2	801.321	0.894793	-0.160375	0.162543	0.268759	0.551807	788.013	922.407	750.904	743.962
Gm33103	21.1714	1.11573	0.157994	0.374625	0.268577	0.551807	20.5747	8.93806	15.2527	39.9199
Ap1g1	1968.06	1.10643	0.145911	0.143063	0.268681	0.551807	1688.16	2017.32	2067.33	2099.42
Rcbtb1	1275.2	1.10748	0.147284	0.145362	0.268668	0.551807	1241.69	1157.48	1303.52	1398.1
Npat	949.693	1.11087	0.151684	0.15081	0.268724	0.551807	895.001	886.655	1005.51	1011.61
Ireb2	2458.74	0.908205	-0.13891	0.135961	0.268838	0.551893	2744.67	2445.45	2235.11	2409.71
Tfb1m	375.053	1.13454	0.182105	0.193717	0.268891	0.551923	342.57	345.903	378.972	432.768
Frat1	213.685	1.15543	0.208432	0.24825	0.26911	0.552297	169.742	210.044	190.073	284.883
Gm8225	299.083	0.868327	-0.203689	0.237799	0.269228	0.552463	294.219	368.248	201.805	332.061
Eif2d	1242.3	1.11089	0.151711	0.151018	0.269319	0.552572	1261.23	1069.89	1295.31	1342.76
Gm6645	12.0269	0.911596	-0.133533	0.374168	0.269363	0.552574	12.3448	20.5575	7.03972	8.16543
Anxa2	25170.1	0.912055	-0.132808	0.127009	0.269394	0.552574	26077.5	26839.2	25933.2	21830.7
Rara	898.609	0.895819	-0.158721	0.160726	0.269472	0.552656	883.685	1033.24	800.182	877.33
Klf11	177.703	0.861301	-0.21541	0.279917	0.269573	0.552787	170.77	232.389	104.423	203.229
Med27	397.785	0.881385	-0.182157	0.19572	0.269695	0.552927	464.989	397.743	335.56	392.848
Plk-ps1	12.139	1.09554	0.131647	0.374323	0.26975	0.552927	6.17242	8.93806	23.4657	9.97997
Gm6180	6.83494	1.07006	0.0976913	0.370997	0.269753	0.552927	6.17242	0.893806	9.3863	10.8872
Lin52	278.579	1.14179	0.191297	0.210384	0.269829	0.553005	240.725	265.46	313.268	294.863
Tomm6os	7.79244	0.929086	-0.106116	0.371673	0.269872	0.553017	15.4311	7.15044	5.86644	2.72181
Rbm17	1399.25	0.90407	-0.145494	0.144262	0.270023	0.553249	1420.69	1541.81	1371.57	1262.92
Prpf6	1841.56	1.10328	0.141799	0.139129	0.270125	0.553383	1655.24	1818.89	2020.4	1871.7
Sugp2	524.082	0.890032	-0.168071	0.174172	0.270199	0.553457	553.461	571.142	476.355	495.37
Sh3bp5	600.355	0.891985	-0.164909	0.169463	0.270284	0.553554	622.386	663.204	539.712	576.117
Phlda3	1148.62	0.898841	-0.153863	0.155247	0.270377	0.553607	1307.53	1136.03	1147.47	1003.44
Dok2	16.0051	1.10964	0.150091	0.374674	0.270384	0.553607	7.20116	14.3009	23.4657	19.0527
Kansl3	2609.3	0.908265	-0.138815	0.137258	0.270981	0.553678	2774.5	2733.26	2662.19	2267.27
Clk1	1758.39	0.909042	-0.13758	0.135388	0.270509	0.553678	1835.27	1874.31	1655.51	1668.47
Gm7278	10.4517	0.918288	-0.122982	0.373223	0.270559	0.553678	10.2874	18.7699	8.21301	4.53635
Serinc3	2789.22	1.09644	0.132828	0.129155	0.27094	0.553678	2602.71	2685.89	2853.43	3014.86
Cfp	54.5439	1.15807	0.211725	0.337543	0.270945	0.553678	38.0633	50.9469	57.4911	71.6744
A930005H10Rik	63.9443	1.16097	0.215325	0.326097	0.270727	0.553678	53.4943	52.7345	63.3575	86.1907
9930104L06Rik	157.468	0.864787	-0.209583	0.258162	0.270852	0.553678	195.46	156.416	153.701	124.296
Gm45053	9.00035	1.08261	0.114516	0.372875	0.270668	0.553678	3.08621	7.15044	17.5993	8.16543
Xpc	817.512	0.89816	-0.154956	0.156507	0.270946	0.553678	870.312	869.673	786.102	743.962
Dmtn	7.82617	0.929792	-0.10502	0.371481	0.270909	0.553678	16.4598	6.25664	5.86644	2.72181
Fdxacb1	93.5793	0.860903	-0.216077	0.303007	0.270796	0.553678	126.535	88.4867	90.3431	68.9525
Gm28557	16.0755	0.907088	-0.140686	0.374401	0.270669	0.553678	18.5173	25.0266	3.51986	17.2381
Tmx1	1458.35	1.1197	0.163117	0.167207	0.27057	0.553678	1582.2	1132.45	1622.66	1496.09
Glrx5	1338.43	0.903586	-0.146266	0.145522	0.270903	0.553678	1496.81	1338.92	1285.92	1232.07
Snord53	8.95016	0.923032	-0.115548	0.372606	0.270587	0.553678	16.4598	8.93806	5.86644	4.53635
Csrnp1	175.37	0.861489	-0.215095	0.28704	0.271195	0.553964	126.535	271.717	168.953	134.276
Klf6	3070.33	0.907694	-0.139722	0.137714	0.271166	0.553964	2954.53	3527.85	2963.72	2835.22
Trmt44	390.842	0.878585	-0.186746	0.204676	0.271278	0.553978	477.334	372.717	393.051	320.266
Gpn3	1359.74	1.12161	0.165575	0.168875	0.271268	0.553978	1387.77	1140.5	1661.37	1249.31
Ei24	2617.95	1.09869	0.135791	0.132744	0.271558	0.554401	2592.42	2363.22	2837.01	2679.17
Clk3	1017.53	1.11459	0.156516	0.158174	0.271597	0.554401	897.059	1004.64	1168.59	999.812
Ctdnep1	1843.88	1.10892	0.149154	0.148739	0.271589	0.554401	1547.22	1916.32	1896.03	2015.95
Chtf8	40.5579	0.872752	-0.196356	0.357439	0.271672	0.554477	40.1208	58.9912	22.2925	40.8272
Rbsn	1281.51	1.11088	0.151699	0.151867	0.271757	0.554499	1188.19	1214.68	1486.55	1236.61
Chrna2	11.7325	1.09144	0.126227	0.373876	0.27172	0.554499	8.2299	6.25664	7.03972	25.4036
Bcam	964.61	0.893778	-0.162011	0.166271	0.271883	0.554679	981.415	1081.5	788.449	1007.07
Cdc37l1	903.449	1.11732	0.160047	0.163216	0.272058	0.554959	923.806	761.522	1006.68	921.787
Zbtb8a	56.5643	0.868031	-0.204182	0.345858	0.272328	0.555432	91.5576	43.7965	52.7979	38.1054
Nktr	1192.22	1.11091	0.151743	0.152699	0.272438	0.555505	1030.79	1203.96	1321.12	1213.02
Sh3yl1	203.477	1.15333	0.205801	0.245547	0.272408	0.555505	216.035	146.584	221.751	229.539
Rnf138	638.533	0.885502	-0.175433	0.185284	0.272488	0.55553	796.243	580.974	569.044	607.871
Atxn7l3b	3126.97	1.09499	0.130916	0.128736	0.272762	0.555951	3055.35	2876.27	3194.86	3381.4
Elovl5	3373.91	1.10029	0.137884	0.135577	0.27277	0.555951	2986.42	3392.89	3352.08	3764.26
Arfrp1	788.155	0.894473	-0.160891	0.16547	0.272865	0.556069	897.059	786.549	784.929	684.082
Aph1a	1846.4	1.10737	0.14714	0.14728	0.27303	0.5563	1851.73	1619.58	2114.26	1800.02
Zfp65	342.695	0.879357	-0.18548	0.203477	0.273054	0.5563	409.437	336.071	296.842	328.432
Kcnn3	7.4771	0.936654	-0.0944119	0.370192	0.273148	0.556416	19.546	2.68142	5.86644	1.81454
Gm37309	11.9384	0.911718	-0.13334	0.373568	0.273341	0.556635	16.4598	16.0885	7.03972	8.16543
Gm13836	5.79064	1.06682	0.09332	0.370372	0.273369	0.556635	3.08621	2.68142	4.69315	12.7018
1700020D05Rik	7.67348	1.07765	0.107883	0.371951	0.273352	0.556635	3.08621	5.36283	14.0794	8.16543
Polg	1619.19	0.908011	-0.139218	0.138866	0.273641	0.557113	1735.48	1683.93	1583.94	1473.41
Slc2a9	51.3621	1.1558	0.208886	0.339861	0.273793	0.557346	45.2644	38.4336	52.7979	68.9525
Tmem123	1201.31	0.900534	-0.151148	0.152823	0.27384	0.557365	1389.82	1162.84	1135.74	1116.85
Gm15246	9.99497	0.919981	-0.120323	0.37283	0.274033	0.55768	9.25864	18.7699	4.69315	7.25816
Gm15264	9.57912	1.08784	0.121468	0.373114	0.274079	0.557697	6.17242	5.36283	14.0794	12.7018
Tmem62	533.014	1.12382	0.168409	0.175791	0.274312	0.557962	464.989	522.876	580.777	563.415
Gm10762	87.0472	0.862011	-0.214222	0.307335	0.274398	0.557962	121.391	79.5487	69.2239	78.0253
Camk2b	28.2507	0.881133	-0.182569	0.365173	0.27438	0.557962	39.092	31.2832	19.9459	22.6818
Gm12191	308.666	0.870017	-0.200884	0.237408	0.274364	0.557962	414.581	267.248	321.481	231.354
Stard4	4008.95	1.10594	0.145276	0.145094	0.274378	0.557962	3900.97	3647.62	3704.07	4783.13
Ipo9	3748.23	1.09713	0.133736	0.131222	0.274574	0.558244	3305.33	3796.89	3922.3	3968.4
Smyd1	8.60661	1.07997	0.110993	0.372159	0.274651	0.558324	7.20116	2.68142	8.21301	16.3309
Alpi	10.3291	1.08908	0.123111	0.373104	0.274785	0.558519	7.20116	5.36283	18.7726	9.97997
4930513N10Rik	27.114	0.882266	-0.180714	0.365819	0.27492	0.55864	31.8909	35.7522	19.9459	20.8672
Nufip1	574.913	0.890847	-0.166751	0.174533	0.274904	0.55864	571.978	660.522	549.098	518.051
Elf2	1400.07	0.904947	-0.144095	0.144398	0.275057	0.558779	1397.03	1565.95	1339.89	1297.4
Sapcd1	10.0404	0.918506	-0.122639	0.372769	0.275064	0.558779	15.4311	12.5133	5.86644	6.35089
Gchfr	1221.82	1.11384	0.155537	0.158452	0.275259	0.559028	1262.26	1024.3	1222.57	1378.14
9830144P21Rik	17.2202	0.902544	-0.14793	0.372825	0.275356	0.559028	17.4885	27.708	16.426	7.25816
Spag4	34.7812	0.876157	-0.190739	0.359261	0.275364	0.559028	34.9771	50.0531	30.5055	23.589
Cgrrf1	466.941	1.12985	0.176137	0.188115	0.275285	0.559028	474.248	386.124	525.633	481.761
Gm807	22.4928	0.894894	-0.160211	0.37215	0.275375	0.559028	29.8334	28.6018	7.03972	24.4963
Dnase2a	508.1	0.882237	-0.180762	0.196952	0.275455	0.559113	647.076	454.053	474.008	457.264
Gm3608	913.032	1.1187	0.161824	0.167132	0.275578	0.559286	877.513	822.301	1095.85	856.463
Cavin3	485.347	1.13112	0.177756	0.190596	0.275677	0.55934	412.524	480.867	464.622	583.375
Rab12	1625.68	0.9088	-0.137966	0.138255	0.27568	0.55934	1732.39	1699.12	1585.11	1486.11
Zfp607a	135.638	0.864469	-0.210113	0.268948	0.275728	0.55936	173.857	131.389	110.289	127.018
A030005L19Rik	5.6631	1.06683	0.0933335	0.370239	0.275903	0.559364	2.05747	3.57522	7.03972	9.97997
Rab5if	510.443	0.880991	-0.182801	0.201067	0.275875	0.559364	508.196	600.637	381.318	551.62
Gm3219	16.7387	1.10957	0.150001	0.373634	0.275914	0.559364	11.3161	11.6195	14.0794	29.9399
Ninj1	1739.42	1.10964	0.150091	0.151538	0.275836	0.559364	1601.74	1664.27	1628.52	2063.13
Mrpl2	1868.27	0.907467	-0.140083	0.139743	0.275919	0.559364	2092.45	1854.65	1714.17	1811.82
Insig2	1097.08	1.10757	0.147399	0.148492	0.27648	0.559798	1075.03	987.655	1169.77	1155.86
Ddb2	429.488	1.12964	0.175859	0.188381	0.276578	0.559798	427.955	363.779	451.716	474.502
Sgms2	1403.65	1.11485	0.156852	0.160592	0.276423	0.559798	1126.47	1496.23	1471.3	1520.59
Gm12608	5.49066	0.940918	-0.0878594	0.369379	0.276587	0.559798	4.11495	12.5133	3.51986	1.81454
Ppp1r8	2772.44	0.89834	-0.154666	0.157057	0.276554	0.559798	3292.99	2605.44	2896.85	2294.49
Ubxn11	13.0824	0.913699	-0.13021	0.372889	0.276423	0.559798	26.7472	8.93806	9.3863	7.25816
B230303O12Rik	10.6718	1.0888	0.122739	0.373076	0.276509	0.559798	3.08621	9.83186	15.2527	14.5163
Gm44697	5.49066	0.940918	-0.0878594	0.369379	0.276587	0.559798	4.11495	12.5133	3.51986	1.81454
Trim67	7.23454	0.930639	-0.103706	0.371156	0.276453	0.559798	11.3161	9.83186	2.34657	5.44362
Gm3839	13.0952	1.101	0.138813	0.37373	0.276207	0.559798	8.2299	8.93806	15.2527	19.9599
Gm31410	26.8927	1.13328	0.1805	0.366524	0.276459	0.559798	22.6322	17.8761	31.6788	35.3835
Ifit2	187.843	1.15365	0.206209	0.252786	0.276304	0.559798	135.793	196.637	231.138	187.805
Sirt4	238.242	1.14557	0.196061	0.22574	0.276799	0.559947	197.518	232.389	238.177	284.883
Znrf3	366.089	1.136	0.183965	0.202251	0.276812	0.559947	343.598	325.345	447.022	348.392
Trerf1	393.187	1.14382	0.19386	0.220758	0.276763	0.559947	294.219	417.407	356.679	504.442
Seh1l	2717.77	1.09806	0.134961	0.133311	0.27679	0.559947	2710.72	2435.62	2948.47	2776.25
Zc4h2	138.868	1.15663	0.209926	0.266937	0.277181	0.560616	111.104	132.283	175.993	136.091
Atp5j2	4588.97	1.09503	0.130974	0.129556	0.277376	0.560704	4630.35	4075.75	4686.11	4963.68
Chek1	779.249	0.894048	-0.161576	0.168386	0.277338	0.560704	867.226	798.168	800.182	651.42
Supt6	3078.35	1.09979	0.137232	0.13635	0.277313	0.560704	2664.43	3156.03	3287.55	3205.39
Nfkbil1	523.856	0.884093	-0.17773	0.192727	0.277369	0.560704	594.61	538.965	404.784	557.064
Mgat3	4678.47	0.914856	-0.128383	0.126518	0.277437	0.56075	4651.95	5174.24	4422.12	4465.58
n-R5s194	16.8073	0.908097	-0.139082	0.37312	0.277592	0.560868	31.8909	13.4071	4.69315	17.2381
Gpr84	6.9572	1.07438	0.103503	0.37121	0.277609	0.560868	3.08621	4.46903	9.3863	10.8872
Ppil2	2096.33	0.907309	-0.140335	0.140729	0.277553	0.560868	2388.73	2040.56	2026.27	1929.76
Gm43311	25.2019	1.12842	0.174298	0.368678	0.277759	0.560976	19.546	17.8761	23.4657	39.9199
Atp5d	3825.4	0.907946	-0.139321	0.140724	0.277785	0.560976	3764.15	4318.87	3282.86	3935.74
Stk38	2225.77	0.909271	-0.137218	0.137016	0.277814	0.560976	2196.35	2498.19	2143.6	2064.95
Calm2	15076.7	1.09869	0.135788	0.134799	0.277766	0.560976	15883.7	12649.1	16136.2	15637.7
Phf11d	32.628	0.877547	-0.188451	0.35956	0.277854	0.56098	37.0345	42.9027	26.9856	23.589
Creb3	695.454	0.893588	-0.162318	0.169519	0.27797	0.561129	772.582	715.938	590.163	703.135
Nhlrc2	1509.71	1.10226	0.140464	0.140464	0.278004	0.561129	1481.38	1368.42	1608.58	1580.46
Nme6	520.769	1.12629	0.171582	0.182745	0.278091	0.561228	471.162	490.699	619.496	501.721
Gm28437	1050.69	0.912986	-0.131335	0.372657	0.278208	0.561339	2323.92	514.832	718.052	645.976
Zfp597	325.591	1.13666	0.184801	0.204705	0.278222	0.561339	323.024	271.717	371.932	335.69
Psmd1	4619.08	1.10466	0.143607	0.144352	0.278356	0.561382	4316.58	4385.01	5533.22	4241.49
Hyi	572.232	1.12135	0.165235	0.173231	0.278419	0.561382	544.202	519.301	574.911	650.513
Gm45629	12.4781	1.09755	0.134285	0.373344	0.278363	0.561382	7.20116	8.93806	12.9062	20.8672
E430018J23Rik	216.621	0.87233	-0.197055	0.231611	0.278433	0.561382	254.098	223.451	174.82	214.116
Rimbp3	5.4799	0.946245	-0.0797147	0.368601	0.278338	0.561382	1.02874	16.0885	1.17329	3.62908
Gm5628	6.62829	0.934473	-0.0977757	0.37039	0.278514	0.561469	13.3736	6.25664	2.34657	4.53635
Apaf1	803.76	0.89224	-0.164496	0.173126	0.278633	0.561556	743.777	977.823	728.611	764.829
Mta2	4949.3	0.912027	-0.132852	0.130816	0.278596	0.561556	5221.87	5189.43	5062.73	4323.14
Gm4430	47.6428	0.870216	-0.200555	0.34511	0.278799	0.561738	62.753	50.9469	46.9315	29.9399
Aimp1	2737.33	0.910599	-0.135112	0.134834	0.278778	0.561738	2978.19	2789.57	2753.7	2427.86
B230369F24Rik	11.4343	0.918301	-0.12296	0.372353	0.278939	0.561867	23.661	8.04425	5.86644	8.16543
Cyp2j6	624.733	0.890551	-0.167231	0.177308	0.278913	0.561867	639.875	701.637	515.073	642.347
Gm5786	41.3648	1.14733	0.198278	0.351156	0.279008	0.561929	39.092	26.8142	46.9315	52.6217
Rpap1	890.987	1.11014	0.150737	0.153755	0.279166	0.562093	809.616	861.629	940.976	951.727
Prkce	424.943	1.12689	0.172348	0.184338	0.279136	0.562093	381.662	403.106	462.275	452.728
Slfn4	11.3658	0.915645	-0.12714	0.37247	0.279294	0.562276	19.546	11.6195	7.03972	7.25816
4930451G09Rik	42.6065	0.871558	-0.198331	0.348198	0.279391	0.562395	57.6093	44.6903	36.3719	31.7545
A730091E23Rik	5.80253	1.06549	0.0915108	0.369757	0.279491	0.562519	3.08621	2.68142	12.9062	4.53635
Nat8f4	169.604	0.869536	-0.201683	0.245471	0.279593	0.562647	194.431	181.443	161.914	140.627
Cmtm6	1583.68	1.10017	0.137729	0.137704	0.279713	0.562706	1482.41	1511.43	1646.12	1694.78
Rnf185	1032.84	1.11539	0.157553	0.162964	0.279662	0.562706	947.467	982.292	966.789	1234.79
Vmac	403.665	0.884297	-0.177397	0.193778	0.279736	0.562706	444.415	429.027	332.04	409.179
Mios	630.374	1.11832	0.161332	0.16977	0.279785	0.562728	546.26	626.558	686.373	662.307
Ralgps1	229.657	1.14753	0.198531	0.234491	0.279887	0.562857	203.69	209.15	210.018	295.77
Procr	1150.24	1.12276	0.167049	0.176671	0.280135	0.563126	1123.38	1009.11	1459.57	1008.88
Gm28530	21.2281	0.89278	-0.163623	0.369758	0.280093	0.563126	31.8909	22.3451	15.2527	15.4236
Rai1	1381.17	1.10679	0.146376	0.148605	0.280128	0.563126	1245.8	1352.33	1355.15	1571.39
Tk2	596.092	0.889054	-0.169658	0.181751	0.280214	0.563208	725.26	556.841	547.925	554.342
Katnbl1	797.498	1.12219	0.166315	0.175843	0.280294	0.563293	836.363	643.54	919.857	790.232
Anxa4	14972.7	1.10076	0.138499	0.139476	0.280481	0.563541	13749.1	14535.1	13769.7	17836.9
Chac2	999.329	0.889927	-0.168241	0.18125	0.280494	0.563541	1282.84	866.098	897.565	950.819
Nuf2	895.069	1.11826	0.16126	0.168561	0.280555	0.563586	730.404	935.814	1003.16	910.899
Ociad1	3588.01	0.91517	-0.127889	0.126897	0.280749	0.563899	3623.21	3911.29	3430.69	3386.84
Ckap5	2065.39	1.1105	0.151203	0.155075	0.280931	0.563961	1656.27	2215.74	2197.57	2191.97
Bcl2l1	1983.48	1.11205	0.153216	0.156396	0.280932	0.563961	1736.51	1978.89	2387.64	1830.87
Slc25a26	498.091	1.13804	0.186552	0.20991	0.280878	0.563961	532.886	374.505	627.709	457.264
Dhodh	800.477	0.892918	-0.163401	0.172565	0.280885	0.563961	948.496	765.098	806.048	682.267
Mark1	6.34476	0.938337	-0.0918215	0.369487	0.281027	0.56398	14.4023	4.46903	4.69315	1.81454
Ggta1	1483.88	1.11633	0.158767	0.165352	0.281137	0.56398	1475.21	1292.44	1823.29	1344.57
Trp53inp2	1248.44	1.15722	0.210661	0.322952	0.281058	0.56398	985.53	1098.49	1009.03	1900.73
Gm44597	14.0129	1.10061	0.138309	0.37278	0.281096	0.56398	12.3448	6.25664	21.1192	16.3309
Mon1b	437.913	1.12652	0.171872	0.184605	0.281057	0.56398	381.662	427.239	464.622	478.131
Nol10	973.153	0.892605	-0.163906	0.172527	0.28117	0.56398	990.674	1091.34	1043.05	767.551
Ccnyl1	974.569	1.11241	0.153693	0.158597	0.281214	0.563991	839.45	984.08	1087.64	987.11
Sec22b	1367.05	0.905507	-0.143202	0.145568	0.281339	0.564166	1369.25	1523.94	1241.34	1333.69
Polr1c	2189.07	0.910824	-0.134756	0.13528	0.281381	0.564174	2344.49	2267.58	2179.97	1964.24
Pdrg1	932.397	0.887329	-0.172459	0.187087	0.281668	0.56439	1144.98	863.416	1000.81	720.373
Snord73a	5.77956	1.05519	0.0775049	0.368181	0.281602	0.56439	5.14369	0	15.2527	2.72181
Cxcl11	5.17436	0.948085	-0.0769122	0.367945	0.281704	0.56439	6.17242	9.83186	4.69315	0
Tapbpl	723.719	0.89302	-0.163235	0.17299	0.281618	0.56439	838.421	712.363	610.109	733.982
Oaz1	7890.6	0.91237	-0.132309	0.129673	0.281718	0.56439	9000.42	7587.52	7534.85	7439.62
Mta3	879.914	0.900031	-0.151954	0.157048	0.28162	0.56439	924.835	945.646	875.272	773.902
Mms22l	1196.73	1.10966	0.150122	0.154537	0.281997	0.564873	1072.97	1170.89	1384.48	1158.58
Bnipl	6.11698	0.944919	-0.0817373	0.368386	0.28227	0.565343	12.3448	6.25664	5.86644	0
Abcc1	1869.13	1.11415	0.155946	0.162231	0.282462	0.565651	1484.47	2007.49	2140.08	1844.48
Tmem106b	4819.87	1.10532	0.144462	0.146398	0.282816	0.566205	4886.5	4192.84	4492.52	5707.64
Ankle1	440.148	1.12715	0.172683	0.187003	0.282803	0.566205	426.926	385.23	505.687	442.748
Serbp1	11273.3	1.08773	0.121324	0.123224	0.282899	0.566295	11027	10431.6	12469.7	11164.9
Sf3b6	3152.99	1.09816	0.135094	0.13574	0.283076	0.566574	3174.68	2793.14	3502.26	3141.88
Gm49066	40.4471	1.14537	0.195818	0.351029	0.283122	0.566589	34.9771	29.4956	41.0651	56.2508
Dcbld1	1439.77	0.908968	-0.137698	0.139462	0.283245	0.566745	1509.16	1529.3	1363.36	1357.28
Tafa5	54.0035	0.869686	-0.201433	0.338469	0.283277	0.566745	75.0978	52.7345	52.7979	35.3835
Ccny	1948.61	1.10151	0.139482	0.140996	0.28332	0.566756	1714.91	1963.69	2138.9	1976.94
Rtf2	1385.53	1.10286	0.14125	0.143394	0.283408	0.566854	1289.01	1323.73	1535.83	1393.57
Gm5835	41.2428	0.873533	-0.195066	0.349055	0.283453	0.566867	55.5518	43.7965	29.3322	36.2908
Gm15128	9.52172	0.922454	-0.116451	0.371406	0.283636	0.567158	11.3161	15.1947	7.03972	4.53635
Pmm2	1132.5	1.10693	0.14656	0.150252	0.283828	0.567387	1018.45	1110.11	1260.11	1141.35
Marveld1	1238.88	0.904904	-0.144163	0.147752	0.283812	0.567387	1234.48	1388.97	1138.09	1193.97
Apold1	7.46875	0.93118	-0.102868	0.370382	0.283904	0.567464	14.4023	7.15044	4.69315	3.62908
Zfp143	436.092	0.885355	-0.175671	0.193661	0.283972	0.567521	437.213	504.106	444.676	358.372
Gm35572	11.5121	1.0911	0.125786	0.372282	0.284043	0.567587	9.25864	5.36283	10.5596	20.8672
Hmg20a	1049.29	1.1108	0.151596	0.156953	0.284177	0.567779	889.858	1076.14	1125.18	1105.96
Anapc15	261.116	0.873788	-0.194645	0.232399	0.284391	0.56813	300.391	273.504	282.762	187.805
Nvl	1265.67	0.906316	-0.141914	0.145197	0.284541	0.568276	1311.64	1364.84	1244.86	1141.35
Hist3h2a	26.0805	0.893791	-0.161991	0.368694	0.284517	0.568276	50.4081	16.0885	18.7726	19.0527
2310034G01Rik	36.3999	0.877228	-0.188976	0.35473	0.284623	0.568362	39.092	49.1593	32.852	24.4963
Mcm6	5543.2	1.09158	0.126417	0.129423	0.284863	0.568764	4937.94	5585.39	6087.01	5562.47
Trip12	4087.16	1.09661	0.133053	0.134459	0.284909	0.568779	3526.51	4215.19	4328.26	4278.69
Lca5l	10.3241	0.926434	-0.11024	0.370762	0.285084	0.569052	9.25864	19.6637	10.5596	1.81454
Gm12264	7.01823	1.07206	0.100392	0.370407	0.285123	0.569054	4.11495	3.57522	5.86644	14.5163
Map2k1	3305.94	1.0922	0.12724	0.127065	0.285194	0.569117	3126.33	3156.92	3580.87	3359.62
Scaf8	2108.98	0.910094	-0.135912	0.138323	0.285445	0.569542	2099.65	2347.13	2080.24	1908.9
Cdc42ep4	1106.28	0.902214	-0.148458	0.15431	0.285816	0.570205	1127.5	1221.83	956.229	1119.57
Bmp2k	368.123	0.884441	-0.177162	0.197279	0.285888	0.570272	370.345	426.345	315.614	360.186
Ppa1	3329.54	0.912005	-0.132887	0.134606	0.28608	0.570512	3552.23	3457.24	3407.23	2901.45
Smim11	669.419	1.12153	0.16547	0.176447	0.286085	0.570512	594.61	648.903	631.228	802.934
Ctu1	269.071	0.879818	-0.184722	0.211796	0.286223	0.570633	285.989	300.319	232.311	257.665
Exoc6	1157.69	1.10457	0.143488	0.147221	0.286223	0.570633	1083.26	1097.59	1169.77	1280.16
Nfat5	2390.4	0.912058	-0.132802	0.134596	0.286328	0.570765	2534.81	2499.08	2130.69	2397.01
Vps18	967.04	1.10664	0.146186	0.150296	0.286438	0.570907	918.662	900.062	1036.01	1013.42
Epha4	472.441	1.12456	0.169366	0.183884	0.286886	0.571723	403.265	470.142	529.153	487.204
Lect2	33.0189	0.880496	-0.183611	0.358204	0.28694	0.571754	45.2644	35.7522	21.1192	29.9399
Gm13216	8.22399	1.0781	0.108492	0.370883	0.287028	0.571853	4.11495	5.36283	15.2527	8.16543
Wdr6	2813.11	0.913671	-0.130254	0.13176	0.287161	0.571964	3103.7	2811.91	2730.24	2606.59
Hmga1b	3984.84	1.11375	0.155431	0.164126	0.287151	0.571964	3624.24	3819.23	5090.89	3404.99
Pdss1	276.389	0.880425	-0.183728	0.210466	0.287331	0.572148	304.506	296.743	267.509	236.798
Rbmx	893.853	1.10831	0.148362	0.153988	0.287299	0.572148	807.559	870.567	949.189	948.098
Krit1	1059.32	0.904068	-0.145498	0.151255	0.287387	0.572181	1129.55	1115.47	1055.96	936.303
Cs	8734.6	1.0946	0.13041	0.131959	0.287531	0.572316	7480.98	9088.21	9102.36	9266.86
Wdr59	538.013	1.11966	0.163061	0.174552	0.287506	0.572316	484.535	515.726	550.272	601.52
Amd2	46.9893	0.874973	-0.19269	0.348602	0.28761	0.572318	73.0404	40.2212	29.3322	45.3635
U2surp	1579.96	1.10335	0.141895	0.145691	0.28761	0.572318	1411.43	1565.95	1781.05	1561.41
Cpsf1	3399.38	1.09427	0.129962	0.131083	0.287677	0.572336	3045.06	3406.29	3463.54	3682.61
4732491K20Rik	71.3126	1.15521	0.208157	0.312016	0.287697	0.572336	61.7242	58.9912	77.437	87.098
Gm11696	17.0743	1.10999	0.150548	0.37078	0.287937	0.572738	12.3448	11.6195	23.4657	20.8672
Clec2l	16.4807	0.905143	-0.143782	0.371037	0.28798	0.572741	24.6897	18.7699	7.03972	15.4236
Gm15387	30.8185	0.882596	-0.180175	0.359958	0.288016	0.572741	31.8909	43.7965	25.8123	21.7745
Trmt61a	698.508	0.870038	-0.200849	0.331895	0.288119	0.572868	985.53	656.947	733.304	418.252
Oma1	447.018	0.890289	-0.167654	0.183486	0.288178	0.57289	473.219	488.018	389.531	437.304
Bcdin3d	356.713	1.12931	0.175444	0.194523	0.288207	0.57289	315.822	340.54	373.105	397.384
Cox19	512.33	0.88665	-0.173563	0.192229	0.288496	0.573002	500.995	605.106	410.651	532.568
Tpt1-ps3	739.161	0.885679	-0.175144	0.197594	0.28845	0.573002	920.72	677.505	801.355	557.064
Cox6b1	3539.11	0.914782	-0.128501	0.130357	0.288477	0.573002	3677.74	3760.24	3153.8	3564.67
Chd2	716.443	1.12689	0.17235	0.189516	0.288407	0.573002	535.972	784.761	820.128	724.909
Gm9908	25.8405	0.888716	-0.170206	0.364684	0.288308	0.573002	34.9771	29.4956	23.4657	15.4236
Rfxank	264.929	0.880259	-0.184	0.212287	0.288496	0.573002	288.046	288.699	253.43	229.539
Gsk3a	1539.48	1.10137	0.139305	0.142779	0.288573	0.573078	1402.17	1503.38	1711.83	1540.55
Il12rb1	64.1798	1.15363	0.206185	0.320757	0.288744	0.573109	48.3507	58.9912	78.6102	70.7671
Ciao2b	830.841	0.900444	-0.151291	0.156989	0.288662	0.573109	848.708	916.151	795.489	763.014
Zfp276	506.049	0.886087	-0.17448	0.194585	0.288743	0.573109	634.731	458.522	484.568	446.377
Cavin1	16547.2	1.09609	0.132366	0.133385	0.288726	0.573109	14070	17304.1	16731.1	18083.7
A130014A01Rik	22.197	0.8947	-0.160524	0.367957	0.288863	0.573269	36.0058	20.5575	14.0794	18.1454
Frg1	969.464	0.903099	-0.147044	0.153622	0.289156	0.57373	1068.86	987.655	950.363	870.98
Pelo	153.778	0.869542	-0.201672	0.259368	0.28919	0.57373	198.546	144.796	130.235	141.534
Bag5	614.97	0.897228	-0.156454	0.166602	0.289212	0.57373	666.622	645.328	577.257	570.673
Elp3	1541.75	0.911089	-0.134336	0.138908	0.289311	0.573849	1580.14	1670.52	1470.13	1446.19
Pxn	2800.56	1.09645	0.132842	0.135105	0.289432	0.573935	2478.23	2828	2847.57	3048.43
Pym1	1457.64	0.89741	-0.156161	0.166503	0.289426	0.573935	1724.16	1384.5	1537.01	1184.9
Rngtt	684.212	1.1175	0.16027	0.171582	0.289617	0.574072	617.242	656.053	804.875	658.678
Elp6	419.678	0.889826	-0.168405	0.184889	0.289568	0.574072	439.271	462.991	395.398	381.054
Gmnn	1179.91	1.11423	0.156045	0.166427	0.28961	0.574072	1091.49	1110.11	1450.18	1067.86
Ilrun	4545.94	1.08911	0.123155	0.123984	0.289667	0.574095	4228.11	4427.91	4876.18	4651.58
Spryd3	1569.12	1.10795	0.147898	0.154198	0.289708	0.574099	1591.46	1355.01	1822.11	1507.88
Fam117b	1068.42	0.901868	-0.149012	0.15654	0.289915	0.574353	1066.8	1203.06	926.897	1076.93
Tlr6	5.60206	1.06247	0.0874279	0.368907	0.289992	0.574353	1.02874	4.46903	10.5596	6.35089
Opa3	2525.91	0.913989	-0.129751	0.132054	0.289889	0.574353	2750.84	2560.75	2324.28	2467.78
Acvrl1	7.4379	0.93918	-0.0905258	0.369099	0.289967	0.574353	19.546	2.68142	1.17329	6.35089
Raet1e	581.453	1.11766	0.160487	0.171686	0.290071	0.574432	545.231	537.177	658.214	585.189
Uhrf1bp1	1048.4	1.10847	0.148564	0.155628	0.290608	0.57542	1000.96	966.204	1208.49	1017.96
Mrpl50	1753.58	1.09678	0.133277	0.135778	0.290715	0.575553	1690.22	1632.09	1822.11	1869.88
Uck2	3364.88	0.912345	-0.132349	0.135793	0.290995	0.575955	3408.21	3675.33	3440.08	2935.93
Pcbp1	8486.65	0.915932	-0.126687	0.125596	0.29098	0.575955	8704.15	9091.79	7552.45	8598.2
Dop1a	445.349	1.12285	0.16716	0.182842	0.291151	0.576119	398.121	426.345	495.127	461.801
Blmh	1556.16	1.1053	0.144444	0.150287	0.291156	0.576119	1390.85	1536.45	1802.17	1495.18
Nxn	695.539	1.1228	0.167096	0.18113	0.291225	0.576178	615.185	673.036	858.846	635.089
Stx12	1302.02	1.10119	0.139059	0.143355	0.291295	0.576228	1185.11	1272.78	1385.65	1364.53
Nr2c2	1187.79	1.10371	0.142358	0.147743	0.291367	0.576228	1126.47	1111	1326.99	1186.71
4930447F24Rik	251.262	0.873137	-0.19572	0.242665	0.291353	0.576228	335.368	220.77	191.246	257.665
D630039A03Rik	23.5917	1.12293	0.167272	0.36602	0.291594	0.576543	15.4311	19.6637	29.3322	29.9399
Mtor	1241.26	1.10553	0.144734	0.150934	0.291604	0.576543	1211.85	1124.41	1214.35	1414.43
Gm6192	59.9996	0.869896	-0.201085	0.329598	0.291669	0.576594	58.638	82.2301	41.0651	58.0653
Tmem164	3028.07	1.10593	0.145255	0.150047	0.291731	0.576594	2570.81	3129.21	2875.73	3536.54
Zfp112	63.3577	0.870934	-0.199364	0.333275	0.291747	0.576594	91.5576	58.0974	37.5452	66.2307
Slc46a3	17.5153	1.10355	0.142148	0.371036	0.2919	0.576696	5.14369	18.7699	23.4657	22.6818
Tab2	1961.99	1.11046	0.151153	0.159542	0.291915	0.576696	1547.22	2128.15	2133.04	2039.54
Ccr7	5.59089	0.943463	-0.0839618	0.36821	0.291882	0.576696	5.14369	11.6195	4.69315	0.90727
1300002E11Rik	115.502	0.868292	-0.203749	0.2774	0.292236	0.577253	142.994	117.089	110.289	91.6343
Idh3b	2800.75	1.09236	0.127444	0.131118	0.292405	0.577508	2575.96	2742.2	2826.45	3058.41
Heatr1	1879.05	0.904039	-0.145543	0.153139	0.292718	0.57805	1824.98	2157.65	1947.66	1585.91
Tmem168	1312.99	1.10046	0.13811	0.142834	0.292822	0.578085	1241.69	1237.92	1431.41	1340.95
Gm3756	78.2713	1.0739	0.10286	0.370407	0.292853	0.578085	67.8967	22.3451	186.553	36.2908
Borcs6	260.683	0.881246	-0.182383	0.212237	0.29282	0.578085	285.989	281.549	231.138	244.056
Gm29106	6.92113	0.946255	-0.0796992	0.368055	0.29301	0.578162	19.546	1.78761	0	6.35089
Gm43668	31.5777	0.8833	-0.179025	0.358006	0.292995	0.578162	45.2644	32.177	23.4657	25.4036
Sp2	317.971	1.1341	0.181552	0.209047	0.292999	0.578162	258.213	322.664	322.654	368.352
Frat2	287.696	1.13832	0.186912	0.219648	0.293102	0.578267	220.15	302.106	299.188	329.339
Tcp11l1	413.18	0.885243	-0.175855	0.199664	0.293269	0.57838	437.213	457.628	321.481	436.397
Gm47640	35.4317	1.13565	0.183514	0.356434	0.293295	0.57838	19.546	35.7522	41.0651	45.3635
Rhbdf2	538.511	0.885482	-0.175465	0.199113	0.29325	0.57838	471.162	693.593	465.795	523.495
Naip1	18.571	0.902502	-0.147999	0.369171	0.29333	0.57838	17.4885	30.3894	16.426	9.97997
Slc35b2	4134.74	0.909889	-0.136238	0.141226	0.293354	0.57838	4873.13	3850.51	3953.98	3861.34
Cdkn2aip	404.915	0.886931	-0.173106	0.195197	0.293453	0.578497	485.564	388.805	386.011	359.279
Ddx10	1186.13	0.905626	-0.143013	0.15005	0.293513	0.578539	1274.61	1236.13	1196.75	1037.01
Nr2c1	398.805	0.889599	-0.168773	0.188394	0.29368	0.578636	422.811	435.283	386.011	351.114
Gm8623	8.42504	0.927713	-0.10825	0.370133	0.293629	0.578636	11.3161	12.5133	3.51986	6.35089
Gm4977	14.5383	0.913654	-0.13028	0.370813	0.293676	0.578636	19.546	19.6637	3.51986	15.4236
Ndufs7	1972.26	1.10492	0.143938	0.15065	0.293837	0.578869	2086.28	1626.73	2060.29	2115.75
Mtch2	2831.7	0.914463	-0.129003	0.132605	0.2942	0.579466	2984.37	2969.22	2522.57	2850.64
Sypl	1696.88	1.09626	0.132584	0.136414	0.294219	0.579466	1642.89	1572.2	1786.92	1785.51
Tgfbr3l	23.0356	0.893492	-0.162473	0.36543	0.294597	0.580134	32.9196	25.0266	18.7726	15.4236
Gm49599	16.9076	1.10794	0.147878	0.369702	0.294707	0.580273	11.3161	12.5133	21.1192	22.6818
Vti1a	1126.99	1.10347	0.142046	0.148603	0.294766	0.580313	1021.54	1102.06	1148.65	1235.7
Lrrc47	757.445	1.11201	0.153165	0.159817	0.294861	0.580422	701.599	717.726	836.554	773.902
Armc1	1266.85	0.908452	-0.138518	0.144743	0.294998	0.580613	1317.81	1357.69	1246.03	1145.88
Zmat2	1639.49	0.909663	-0.136596	0.1428	0.295174	0.580884	1813.66	1646.39	1630.87	1467.06
Mta1	1743.43	0.901182	-0.150109	0.160439	0.295316	0.581007	1677.87	2029.83	1427.89	1838.13
Gm35339	31.9229	1.13376	0.18111	0.356981	0.295288	0.581007	25.7184	24.1327	35.1986	42.6417
Fundc1	947.255	1.11715	0.15982	0.17374	0.295543	0.581377	991.703	773.142	904.604	1119.57
Sf3b5	1628.13	1.09855	0.135607	0.140683	0.295699	0.581574	1600.72	1479.25	1646.12	1786.42
Erlin1	2091.66	0.913931	-0.129843	0.134203	0.295721	0.581574	2244.7	2154.07	2054.43	1913.43
Ehmt2	5192.35	0.91499	-0.128172	0.132159	0.296091	0.582145	5306.23	5605.95	4520.68	5336.56
Gm9320	28.4101	0.886501	-0.173805	0.359993	0.296062	0.582145	37.0345	33.0708	19.9459	23.589
Btbd18	5.53556	1.06166	0.0863195	0.3685	0.296393	0.582303	1.02874	4.46903	9.3863	7.25816
1810024B03Rik	53.8551	1.14733	0.198282	0.332971	0.296338	0.582303	51.4369	37.5398	57.4911	68.9525
AU040320	1139.38	0.891404	-0.165849	0.18452	0.296407	0.582303	1164.53	1284.4	824.821	1283.79
Fam222b	425.255	0.885884	-0.174811	0.199895	0.296278	0.582303	443.386	477.292	328.52	451.821
Apol7a	38.7982	0.880221	-0.184062	0.352428	0.296252	0.582303	43.207	50.9469	21.1192	39.9199
Slc39a6	940.675	0.896475	-0.157665	0.171688	0.296356	0.582303	923.806	1084.19	992.601	762.107
Nfic	2215.82	1.104	0.142744	0.150108	0.296453	0.582315	2023.53	2150.5	2050.91	2638.34
Cdkn3	147.983	1.1476	0.198626	0.255908	0.296499	0.582329	124.477	138.54	150.181	178.732
Irs1	465.004	1.12179	0.165807	0.183479	0.296598	0.582446	425.897	436.177	459.929	538.011
Gm14321	20.1685	1.11386	0.155562	0.367837	0.29693	0.582477	11.3161	17.8761	26.9856	24.4963
Gm12918	97.7098	0.868859	-0.202806	0.287539	0.296807	0.582477	99.7875	121.558	83.3034	86.1907
Add1	3138.6	0.904851	-0.144247	0.153155	0.297006	0.582477	3213.78	3439.36	2502.62	3398.63
A030001D20Rik	54.8303	1.1473	0.198245	0.332798	0.29694	0.582477	43.207	47.3717	51.6246	77.118
Actr8	574.025	1.11461	0.156536	0.169592	0.296884	0.582477	527.742	543.434	600.723	624.202
Kbtbd3	195.673	0.873083	-0.195809	0.250684	0.296787	0.582477	264.385	169.823	172.473	176.01
Gm8399	31.4148	0.886986	-0.173017	0.360249	0.296709	0.582477	33.9483	43.7965	15.2527	32.6617
Srek1	1194.42	1.10046	0.138101	0.144266	0.296788	0.582477	1115.15	1140.5	1243.68	1278.34
Polh	1005.65	0.90517	-0.143739	0.152365	0.297008	0.582477	1004.05	1126.19	951.536	940.839
Kat5	1208.75	0.906747	-0.141228	0.148855	0.29688	0.582477	1365.13	1192.34	1141.61	1135.9
Psma3	4367.79	0.918208	-0.123106	0.1259	0.297238	0.58285	4470.89	4682.65	4324.74	3992.9
Commd2	3435.56	1.09873	0.135833	0.141619	0.297458	0.583205	3541.94	2954.03	3873.02	3373.23
Pikfyve	845.314	1.11148	0.152485	0.164037	0.297613	0.583354	735.547	846.434	833.034	966.243
Tmco1	2244.12	0.906557	-0.141531	0.149884	0.297579	0.583354	2654.14	2095.08	2222.21	2005.07
Bco2	16.0276	0.906123	-0.142221	0.369084	0.297675	0.583399	18.5173	23.2389	10.5596	11.7945
Traf2	1510.03	0.907579	-0.139905	0.147648	0.297825	0.583445	1723.14	1469.42	1483.03	1364.53
Rec114	19.814	1.11357	0.155195	0.367639	0.297856	0.583445	15.4311	13.4071	22.2925	28.1254
Abr	2271.26	1.09493	0.130833	0.134787	0.297804	0.583445	2033.81	2273.84	2387.64	2389.75
Mcur1	594.047	1.1159	0.158205	0.171301	0.297819	0.583445	517.455	589.912	638.268	630.553
Cstf3	1288.44	0.908147	-0.139003	0.144528	0.297999	0.583647	1298.27	1422.04	1213.18	1220.28
Lats1	1559.31	1.09623	0.132555	0.137693	0.298066	0.583666	1462.86	1490.87	1653.16	1630.36
Sipa1l1	1720.28	1.10255	0.140846	0.148298	0.298087	0.583666	1460.81	1781.35	1884.3	1754.66
Pheta1	581.73	0.894228	-0.161286	0.178368	0.298269	0.583859	691.311	555.053	536.192	544.362
Sar1a	3842.71	0.918086	-0.123299	0.127553	0.298344	0.583859	4082.03	3975.65	3831.96	3481.2
Itgb2	27.1943	1.12301	0.167366	0.363313	0.298344	0.583859	27.7759	13.4071	34.0253	33.569
Zfp40	186.667	0.873698	-0.194793	0.248585	0.298263	0.583859	198.546	215.407	134.928	197.785
6430571L13Rik	8.76044	0.928956	-0.106318	0.369453	0.298477	0.583965	17.4885	7.15044	5.86644	4.53635
Cramp1l	729.374	0.895459	-0.1593	0.175496	0.298455	0.583965	673.823	885.761	691.066	666.844
St6galnac6	1235.54	1.10206	0.140205	0.147755	0.298746	0.584415	1197.45	1133.35	1229.6	1381.77
Tmbim1	3027.7	1.09397	0.129576	0.133804	0.299089	0.584648	2665.46	3080.05	3200.73	3164.56
Mindy3	674.53	0.897572	-0.1559	0.169905	0.299103	0.584648	739.662	698.956	685.2	574.302
Tpcn1	2006.89	0.907441	-0.140124	0.148383	0.299094	0.584648	2011.18	2233.62	1694.23	2088.54
Gm29093	38.3414	0.880705	-0.183269	0.350507	0.299053	0.584648	42.1782	50.0531	37.5452	23.589
Ankrd10	1268.65	0.906506	-0.141611	0.150372	0.298968	0.584648	1413.49	1270.99	1274.19	1115.94
Arpp19	2322.6	0.914959	-0.128221	0.133166	0.299016	0.584648	2551.27	2330.15	2223.38	2185.61
Gm26407	7.67991	1.07063	0.0984662	0.369184	0.299347	0.585048	4.11495	4.46903	17.5993	4.53635
4930466K18Rik	18.0878	0.903863	-0.145824	0.368399	0.299493	0.585256	23.661	23.2389	8.21301	17.2381
Ddx42	1564.17	0.908048	-0.13916	0.147348	0.299679	0.585541	1501.96	1803.7	1463.09	1487.92
Mybl2	1371.44	1.1158	0.15808	0.173307	0.299802	0.585704	1236.54	1317.47	1742.33	1189.43
Akap12	6.86242	1.06631	0.0926234	0.368843	0.299841	0.585704	1.02874	6.25664	12.9062	7.25816
Zfp398	243.415	1.13599	0.183949	0.219556	0.299914	0.585769	205.747	236.858	253.43	277.625
Ubac1	803.33	1.10784	0.147754	0.158479	0.300141	0.585825	773.61	733.814	889.352	816.543
Rpn2	5482.9	1.09452	0.130297	0.132731	0.300126	0.585825	4733.22	5678.35	5736.2	5783.85
Pitpnb	2345.39	1.09548	0.13156	0.13719	0.300091	0.585825	2229.27	2214.85	2649.28	2288.14
Ube2q2	836.502	0.902321	-0.148287	0.15995	0.300049	0.585825	921.749	856.266	733.304	834.689
Snord72	29.3059	1.12234	0.166512	0.362937	0.300006	0.585825	31.8909	12.5133	41.0651	31.7545
Sp3	1678.41	0.91287	-0.131519	0.137694	0.300281	0.586022	1823.95	1709.85	1563.99	1615.85
Gm17201	89.2552	1.15081	0.202654	0.293805	0.30038	0.586129	69.9541	84.0177	103.249	99.7997
2022-09-05	23.8413	1.11773	0.160568	0.365523	0.300416	0.586129	18.5173	16.9823	19.9459	39.9199
Dpep2	27.7911	0.888339	-0.170818	0.359619	0.300729	0.586664	31.8909	36.646	19.9459	22.6818
Supt7l	430.713	0.892341	-0.164334	0.184871	0.300887	0.586893	480.42	444.221	415.344	382.868
Tmem192	548.691	1.11474	0.156702	0.171796	0.301032	0.587022	495.851	527.345	585.47	586.097
Nudt12	338.692	1.13615	0.184153	0.221195	0.30103	0.587022	375.489	240.434	369.585	369.259
Sbsn	32.7322	1.12992	0.176214	0.357446	0.301122	0.587079	18.5173	32.177	45.7582	34.4763
BC031181	1252.32	0.909777	-0.136416	0.144334	0.301141	0.587079	1341.47	1302.27	1141.61	1223.91
Gm4865	10.9292	0.921753	-0.117549	0.369751	0.301202	0.587121	10.2874	19.6637	4.69315	9.0727
2810459M11Rik	9.27937	1.08077	0.112057	0.369889	0.301351	0.587335	5.14369	6.25664	9.3863	16.3309
Tyro3	542.655	1.12734	0.172924	0.198917	0.301491	0.587375	524.656	472.823	700.452	472.688
Echs1	4145.86	0.912857	-0.13154	0.13828	0.30145	0.587375	4591.25	4139.21	3559.75	4293.2
Npm2	11.5046	0.925951	-0.110992	0.369676	0.301487	0.587375	13.3736	18.7699	1.17329	12.7018
Tmtc3	639.729	1.11363	0.155266	0.171149	0.301539	0.587391	544.202	648.903	689.893	675.916
Maf1	3170.53	1.08894	0.122928	0.126303	0.301674	0.587578	3043.01	2996.04	3273.47	3369.6
Paxbp1	628.031	1.1163	0.158726	0.172295	0.301813	0.58777	590.495	580.08	730.958	610.593
Kcnab1	13.9629	0.912332	-0.13237	0.369299	0.302019	0.58805	16.4598	20.5575	7.03972	11.7945
Gm25835	7.26635	0.933694	-0.0989783	0.368815	0.302076	0.58805	8.2299	12.5133	4.69315	3.62908
Helz	729.601	1.11481	0.156798	0.172333	0.30206	0.58805	598.725	761.522	757.943	800.212
Gm2a	470.575	1.11816	0.161129	0.179075	0.302254	0.588319	426.926	447.797	490.434	517.144
Gm42715	30.1173	0.88626	-0.174198	0.356635	0.30252	0.588542	37.0345	36.646	22.2925	24.4963
Tgtp1	21.7057	0.898197	-0.154897	0.365632	0.302496	0.588542	31.8909	23.2389	11.7329	19.9599
Ttc7b	9.27193	0.930285	-0.104255	0.368899	0.302528	0.588542	13.3736	12.5133	9.3863	1.81454
Mcm4	4638.39	0.918999	-0.121864	0.126518	0.302425	0.588542	4695.16	5023.19	4602.81	4232.42
Plaur	2687.47	0.905539	-0.143152	0.154076	0.302797	0.588989	2894.87	2797.61	2914.45	2142.97
Atp5g3	7056.54	0.919509	-0.121064	0.125682	0.302953	0.589047	7524.18	7257.7	6304.07	7140.22
Gm7931	32.0695	1.12788	0.173614	0.358537	0.302986	0.589047	16.4598	33.0708	35.1986	43.549
Mpp3	6.52901	0.944343	-0.0826177	0.367847	0.302921	0.589047	14.4023	5.36283	0	6.35089
Gm49207	7.65108	0.932803	-0.100356	0.368978	0.302881	0.589047	10.2874	11.6195	2.34657	6.35089
Eif4g1	20093.4	0.918569	-0.12254	0.125777	0.303129	0.589246	19914.3	22172.6	20307.3	17979.4
Tcta	472.377	0.886072	-0.174505	0.204177	0.303247	0.589398	556.547	467.46	351.986	513.515
Gm45767	57.1246	1.14618	0.196836	0.325937	0.303321	0.589458	51.4369	43.7965	71.5705	61.6944
Odf3l1	19.0061	0.962978	-0.0544254	0.365694	0.303357	0.589458	32.9196	29.4956	0	13.6091
Nckap5l	14.445	1.0967	0.133171	0.369579	0.303469	0.589597	6.17242	13.4071	16.426	21.7745
Mrps15	697.085	1.1142	0.156002	0.170197	0.303674	0.589918	584.323	716.832	745.037	742.147
Dhx33	1073.26	1.10655	0.146068	0.157532	0.303764	0.590017	923.806	1091.34	1207.31	1070.58
Ralgapa1	1051.93	1.1035	0.142087	0.152252	0.304026	0.590448	927.921	1052.9	1086.46	1140.44
Gm13832	5.94093	0.941511	-0.08695	0.367941	0.304098	0.59051	4.11495	13.4071	3.51986	2.72181
Draxin	5.46905	1.06047	0.0847035	0.36799	0.304267	0.59076	1.02874	4.46903	8.21301	8.16543
Mef2d	1336.32	0.896743	-0.157233	0.175131	0.304385	0.590834	1211.85	1644.6	1085.29	1403.55
Gm50431	28.95	1.12726	0.172816	0.358177	0.304376	0.590834	21.6035	23.2389	32.852	38.1054
Akap13	1179.09	1.11346	0.155048	0.170537	0.304461	0.590904	924.835	1276.35	1181.5	1333.69
Tyw5	420.057	0.890066	-0.168016	0.193337	0.304704	0.59101	490.708	413.832	420.037	355.65
Gm46209	13.4906	0.913658	-0.130274	0.368907	0.304638	0.59101	20.5747	15.1947	8.21301	9.97997
Ap1m1	1931.31	0.915203	-0.127837	0.134685	0.304635	0.59101	2016.33	2043.24	1774.01	1891.66
Hist1h2al	7.01109	0.93542	-0.0963132	0.368587	0.304673	0.59101	11.3161	8.93806	2.34657	5.44362
Gm20056	32.6676	1.13108	0.1777	0.354396	0.304715	0.59101	22.6322	28.6018	42.2383	37.1981
Mrps12	574.322	0.892495	-0.164084	0.180592	0.304891	0.591146	683.082	547.009	557.311	509.886
Prkaca	1888.99	1.11005	0.150621	0.164577	0.304964	0.591146	1517.39	2020	1793.96	2224.63
Antxrl	5.63676	1.06212	0.0869455	0.368003	0.304985	0.591146	4.11495	1.78761	9.3863	7.25816
Utp6	1518.17	1.09778	0.134589	0.142591	0.304938	0.591146	1405.26	1465.84	1691.88	1509.7
Nubp1	1453.72	0.90136	-0.149825	0.164425	0.304849	0.591146	1771.49	1321.04	1454.88	1267.46
Gm11361	526.366	0.890452	-0.167391	0.192491	0.30509	0.591272	637.817	495.168	539.712	432.768
4933405D12Rik	19.5314	1.10898	0.149234	0.366942	0.305155	0.59132	18.5173	9.83186	23.4657	26.3108
Gtf2h2	989.924	0.904502	-0.144804	0.15737	0.30521	0.59135	1123.38	976.036	982.041	878.238
Galk2	751.575	1.12182	0.165842	0.188551	0.305357	0.591557	774.639	617.62	672.294	941.747
Gm11249	51.1271	1.14136	0.190754	0.337681	0.305418	0.591597	53.4943	30.3894	59.8376	60.7871
Synpo2l	5.49636	1.05943	0.083293	0.367868	0.305458	0.591597	1.02874	4.46903	4.69315	11.7945
Arih2	1646.15	1.09654	0.132963	0.140234	0.305608	0.591642	1568.82	1548.07	1829.15	1638.53
Trim65	312.419	0.883469	-0.178749	0.214618	0.305553	0.591642	348.742	331.602	238.177	331.154
Rps6kl1	38.7901	0.88322	-0.179155	0.351101	0.305575	0.591642	32.9196	60.7788	26.9856	34.4763
Tc2n	9.33506	0.938351	-0.0918008	0.368016	0.305681	0.591642	13.3736	13.4071	10.5596	0
2700099C18Rik	229.319	1.13603	0.184003	0.224943	0.30565	0.591642	191.345	224.345	267.509	234.076
Slu7	1011.22	1.1032	0.141692	0.152647	0.305943	0.592071	912.49	991.23	1120.49	1020.68
Opn3	17.9768	0.910064	-0.135961	0.368487	0.306056	0.592088	19.546	27.708	4.69315	19.9599
Rpl35a-ps4	37.4418	0.887899	-0.171532	0.35611	0.30609	0.592088	62.753	28.6018	37.5452	20.8672
Mypop	167.737	0.876934	-0.189459	0.242219	0.306151	0.592088	182.087	187.699	147.834	153.329
Sema3f	558.372	0.893523	-0.162423	0.183966	0.306153	0.592088	592.553	606	447.022	587.911
Rarg	1184.35	0.90693	-0.140937	0.152206	0.306192	0.592088	1176.88	1329.98	1046.57	1183.99
Ccnj	148.505	0.874263	-0.193861	0.258158	0.306184	0.592088	186.201	143.903	139.621	124.296
Homez	196.511	0.877074	-0.18923	0.241585	0.306249	0.592122	239.696	193.956	153.701	198.692
Pdcd5	1322.26	0.911826	-0.13317	0.141998	0.30641	0.592355	1359.99	1426.51	1257.76	1244.77
Meaf6	550.997	0.895403	-0.159391	0.176413	0.306559	0.592566	631.645	546.115	532.672	493.555
Tex30	827.004	0.893579	-0.162332	0.185023	0.306774	0.592567	976.272	797.275	897.565	636.904
Gorasp2	2299.23	1.09805	0.134943	0.143597	0.306796	0.592567	1974.15	2373.05	2542.51	2307.19
Gm8430	796.761	1.11322	0.154735	0.171883	0.306761	0.592567	830.191	656.947	906.951	792.954
Trim34b	21.0241	0.906553	-0.141537	0.367542	0.306662	0.592567	34.9771	19.6637	5.86644	23.589
Cks2	1377.15	1.09703	0.133607	0.142163	0.3068	0.592567	1256.09	1349.65	1474.82	1428.04
Eef1d	8048.72	0.916813	-0.125301	0.128838	0.306625	0.592567	8334.83	8537.63	8289.27	7033.16
Pip4p1	1011.73	1.10233	0.140556	0.151317	0.306947	0.592697	905.289	1001.06	1081.77	1058.78
L3mbtl2	1049.46	0.903213	-0.146862	0.160706	0.306914	0.592697	1125.44	1102.06	1099.37	870.98
Map4k2	753.991	1.11099	0.151842	0.167299	0.307002	0.592726	648.105	762.416	754.424	851.02
Shisa5	900.381	1.11107	0.151945	0.167547	0.30722	0.593068	774.639	909.894	860.019	1056.97
2810408I11Rik	162.618	1.14298	0.192798	0.2524	0.307573	0.593388	124.477	165.354	190.073	170.567
Gm11687	16.5508	0.908601	-0.138281	0.367444	0.307562	0.593388	19.546	23.2389	15.2527	8.16543
Gm6505	89.9871	0.871875	-0.197807	0.293497	0.307642	0.593388	113.161	91.1682	82.1301	73.4889
Ttc39a	556.426	1.12698	0.17246	0.201865	0.307666	0.593388	494.823	529.133	470.488	731.26
Fkrp	899.659	1.10401	0.142749	0.154564	0.307517	0.593388	871.341	822.301	915.164	989.832
Tmpo	7637.26	0.92162	-0.117756	0.121431	0.307649	0.593388	8199.04	7765.38	7067.88	7516.73
Setd3	2547.87	1.09211	0.127122	0.132214	0.307467	0.593388	2336.26	2506.23	2767.78	2581.18
Oxsr1	1864	0.914123	-0.129541	0.13774	0.307744	0.59346	1895.96	2024.47	1844.41	1691.15
Mcm2	8822.94	1.08797	0.121634	0.127696	0.30779	0.593472	8602.3	8201.56	9945.96	8541.95
Rpsa-ps9	75.7348	0.872872	-0.196158	0.310013	0.308599	0.593717	91.5576	82.2301	77.437	51.7144
Spo11	7.34096	1.07106	0.0990333	0.368712	0.308107	0.593717	3.08621	5.36283	8.21301	12.7018
4933430I17Rik	17.2846	0.906062	-0.142318	0.366802	0.308577	0.593717	18.5173	25.9204	12.9062	11.7945
Rnf223	8.34681	0.935567	-0.0960867	0.368436	0.308339	0.593717	6.17242	17.8761	1.17329	8.16543
Gm10069	74.8052	1.14657	0.197329	0.312414	0.308246	0.593717	66.8679	59.885	104.423	68.0453
Scaf1	2131.19	0.914821	-0.128439	0.136809	0.308418	0.593717	2126.4	2355.18	1946.48	2096.7
Hint3	295.408	1.1356	0.183456	0.225339	0.308258	0.593717	284.96	252.053	258.123	386.497
Ccdc162	61.3172	0.8738	-0.194626	0.319995	0.308514	0.593717	69.9541	72.3982	45.7582	57.158
Gm10110	120.75	0.872171	-0.197317	0.285044	0.308499	0.593717	100.816	171.611	104.423	106.151
Cfap36	509.868	1.11561	0.157835	0.177367	0.308535	0.593717	497.909	451.372	566.698	523.495
Ccdc85c	874.172	0.890376	-0.167513	0.195496	0.308149	0.593717	743.777	1140.5	705.146	907.27
Trap1	3462.57	0.917384	-0.124402	0.131453	0.3083	0.593717	3861.88	3404.51	3212.46	3371.42
Mrps18b	586.038	0.896201	-0.158105	0.178545	0.308167	0.593717	583.294	669.46	596.03	495.37
Foxp4	1954.29	0.902969	-0.147252	0.162269	0.308487	0.593717	1827.04	2325.68	1608.58	2055.87
Ptpn2	623.856	0.900342	-0.151455	0.167902	0.308109	0.593717	633.702	694.487	598.376	568.859
Cxxc1	2071.79	0.911638	-0.133467	0.143156	0.308354	0.593717	2188.12	2178.2	2147.12	1773.71
Sart1	1223.06	0.910549	-0.135191	0.145585	0.308582	0.593717	1245.8	1334.45	1189.71	1122.29
Elp4	353.924	0.888033	-0.171315	0.202161	0.308723	0.593878	356.972	408.469	290.975	359.279
Snhg12	2028.67	0.90145	-0.149681	0.166624	0.308817	0.593982	2200.47	2115.64	2256.23	1542.36
Kcnd1	189.467	1.14146	0.190874	0.243671	0.308898	0.594059	163.569	176.973	175.993	241.334
Cytip	8.56855	1.07656	0.106425	0.368975	0.308994	0.594167	4.11495	6.25664	9.3863	14.5163
Osgin2	240.976	0.883779	-0.178243	0.216591	0.309092	0.594201	256.156	268.142	218.231	221.374
Rspry1	862.504	0.902445	-0.148089	0.163657	0.30906	0.594201	983.473	850.903	747.384	868.258
Eci1	1662.53	0.908698	-0.138128	0.149548	0.309153	0.594241	1883.62	1631.2	1439.62	1695.69
Gm20342	70.1094	1.14569	0.196216	0.317034	0.30921	0.594274	73.0404	45.5841	77.437	84.3761
Nr2c2ap	193.496	0.87835	-0.187132	0.239341	0.309289	0.594347	241.753	184.124	174.82	173.289
Vwf	11.6324	1.08173	0.113346	0.369233	0.309349	0.594356	2.05747	12.5133	12.9062	19.0527
Naxd	1146.37	1.10248	0.140748	0.1532	0.309378	0.594356	1163.5	996.593	1161.55	1263.83
Snapc1	301.246	0.883267	-0.179078	0.218942	0.309414	0.594356	373.432	282.443	305.055	244.056
Bms1	1819.32	1.10364	0.142273	0.154693	0.309455	0.594358	1552.36	1870.73	2121.3	1732.89
Pmvk	977.446	1.1152	0.157309	0.176773	0.309564	0.594458	985.53	836.602	876.446	1211.21
Dhx29	957.391	0.906518	-0.141592	0.154678	0.309588	0.594458	1005.08	1021.62	960.922	841.947
Pnpla6	1645.23	0.911034	-0.134423	0.14545	0.309707	0.594607	1756.05	1716.11	1418.5	1690.24
Upp1	363.574	1.13643	0.184511	0.23037	0.309746	0.594607	350.799	306.575	505.687	291.234
Gm43460	15.2345	0.913825	-0.13001	0.368115	0.30984	0.594686	27.7759	12.5133	7.03972	13.6091
Hif1a	3086.53	1.08984	0.124121	0.130856	0.309867	0.594686	2968.94	2903.97	3056.41	3416.78
Tpr	3451.61	1.09974	0.137161	0.147851	0.309967	0.594723	2807.42	3709.29	3680.6	3609.12
Sybu	11.7541	0.92249	-0.116394	0.368403	0.309964	0.594723	16.4598	15.1947	11.7329	3.62908
Vpreb1	6.445	0.944322	-0.0826492	0.367205	0.310098	0.594897	15.4311	3.57522	5.86644	0.90727
Wdr1	5077.28	0.915916	-0.126712	0.134232	0.310213	0.595041	5135.46	5529.08	4395.13	5249.47
1110032A03Rik	259.807	0.883858	-0.178113	0.217165	0.310297	0.595125	279.817	286.018	211.192	262.201
Amz1	48.4002	0.881098	-0.182626	0.343708	0.310371	0.59519	72.0116	43.7965	26.9856	50.8071
Picalm	3611.17	0.918342	-0.122896	0.130238	0.310592	0.595537	3569.72	4002.46	3345.04	3527.47
Per1	281.308	1.14311	0.192966	0.255762	0.310905	0.595982	175.914	325.345	251.083	372.888
Gm9926	836.236	1.10695	0.146592	0.161481	0.310882	0.595982	822.99	747.221	824.821	949.912
Commd3	1793.48	0.914883	-0.128341	0.137345	0.311139	0.596109	1865.1	1906.49	1625	1777.34
Gm7901	11.4924	0.920656	-0.119266	0.368469	0.311173	0.596109	18.5173	12.5133	5.86644	9.0727
Snx33	588.16	0.893043	-0.163198	0.180114	0.311037	0.596109	575.064	683.761	498.647	595.169
Rtl10	64.1359	0.875032	-0.192592	0.321775	0.311094	0.596109	57.6093	91.1682	55.1445	52.6217
mt-Co2	404.736	1.1201	0.163622	0.18824	0.311173	0.596109	390.92	359.31	414.17	454.542
Trp53bp1	745.256	0.902972	-0.147247	0.159508	0.311243	0.596165	767.438	813.363	701.626	698.598
Chst12	278.848	1.13343	0.180689	0.22259	0.311504	0.596589	245.868	261.885	251.083	356.557
Gm4799	7.04386	0.93539	-0.0963596	0.368047	0.311631	0.596754	10.2874	9.83186	3.51986	4.53635
Gm14288	7.09759	1.06621	0.0924951	0.367951	0.311756	0.596865	6.17242	1.78761	14.0794	6.35089
Tmem128	1052.56	1.10194	0.140046	0.15258	0.311769	0.596865	1061.66	922.407	1119.32	1106.87
Snx8	931.673	1.10739	0.147162	0.162663	0.311856	0.596877	903.231	845.54	884.659	1093.26
Glrx	649.396	1.10842	0.148504	0.164681	0.311825	0.596877	626.501	590.805	681.68	698.598
Gm47856	5.54198	1.05908	0.0828113	0.367399	0.312111	0.597206	2.05747	3.57522	12.9062	3.62908
Wwox	188.063	1.14188	0.191417	0.253986	0.312217	0.597206	128.592	206.469	219.405	197.785
Thoc7	461.54	0.888015	-0.171343	0.204584	0.312158	0.597206	529.8	467.46	506.86	342.041
Elobl	14.5134	0.912556	-0.132015	0.367542	0.312264	0.597206	17.4885	20.5575	8.21301	11.7945
Bicd2	1003.62	0.909083	-0.137516	0.14987	0.312168	0.597206	1069.89	1051.12	916.337	977.13
H2-T10	10.301	0.924021	-0.114003	0.368364	0.312271	0.597206	16.4598	11.6195	5.86644	7.25816
Tspo	8602.62	0.913968	-0.129785	0.135869	0.312356	0.597293	10043.6	8031.74	8310.39	8024.81
Ero1lb	136.565	1.14391	0.193976	0.266957	0.312611	0.597702	106.989	134.071	173.646	131.554
Hyou1	4164.59	0.903187	-0.146904	0.163108	0.312741	0.597873	3710.66	5134.02	4366.97	3446.72
Scyl3	508.733	1.11444	0.156325	0.177143	0.312927	0.598076	445.443	502.319	537.366	549.806
4930522L14Rik	156.54	1.14041	0.189551	0.24854	0.312923	0.598076	149.167	131.389	167.78	177.825
Stradb	258.352	1.13728	0.185583	0.23602	0.313029	0.598115	205.747	260.991	226.444	340.226
Noc3l	779.786	0.899629	-0.152598	0.172354	0.313001	0.598115	797.271	864.31	822.474	635.089
Glmn	371.77	0.890911	-0.166647	0.196186	0.313109	0.598191	412.524	387.912	375.452	311.194
Gm19619	12.5544	0.918187	-0.123139	0.367904	0.313196	0.59828	15.4311	17.8761	10.5596	6.35089
Gm43679	20.6379	1.10837	0.148435	0.364978	0.313336	0.598316	19.546	10.7257	30.5055	21.7745
Fbxl18	446.719	1.11642	0.158885	0.181546	0.313319	0.598316	402.236	428.133	489.261	467.244
Car15	15.5153	0.913853	-0.129966	0.367304	0.313331	0.598316	15.4311	25.0266	15.2527	6.35089
Gm48529	12.2305	1.08911	0.123156	0.368384	0.313417	0.598393	8.2299	8.04425	19.9459	12.7018
Rps15a	19142.8	1.08528	0.118067	0.12542	0.313579	0.59847	17527.6	18988	21401.9	18653.5
Irs2	763.977	1.1181	0.161046	0.18509	0.313501	0.59847	604.898	813.363	720.398	917.25
Slc17a5	382.886	1.12337	0.167833	0.19719	0.31355	0.59847	368.288	338.752	367.239	457.264
1700025G04Rik	696.282	0.903055	-0.147114	0.164023	0.31365	0.598529	700.57	778.505	666.427	639.626
Rbpj	1117.46	0.903952	-0.145681	0.162138	0.31388	0.598891	1134.7	1238.81	918.684	1177.64
Mrpl58	971.253	0.907865	-0.139451	0.153412	0.313923	0.598894	1074	981.398	878.792	950.819
Rpn1	8885.43	1.08585	0.11882	0.129173	0.31398	0.598928	8545.72	8376.75	10109	8510.2
Slc30a7	1154	0.910942	-0.134569	0.146527	0.314216	0.598932	1229.34	1205.74	1047.75	1133.18
Erp29	2280.3	0.906099	-0.14226	0.158274	0.314248	0.598932	2721.01	2112.06	2366.52	1921.6
Zxdc	639.687	1.10926	0.149602	0.16938	0.314126	0.598932	564.777	631.921	645.308	716.744
Cactin	632.984	0.90229	-0.148337	0.166196	0.314266	0.598932	697.484	648.903	583.124	602.428
Gm8188	5.98638	0.941931	-0.0863061	0.36725	0.314228	0.598932	10.2874	7.15044	4.69315	1.81454
Tubb3	10.3859	1.08309	0.115158	0.368526	0.314029	0.598932	6.17242	7.15044	16.426	11.7945
Ndufa11	1309.73	1.10139	0.139328	0.151968	0.31424	0.598932	1353.82	1116.36	1411.46	1357.28
Slc30a5	1763.64	0.916548	-0.125717	0.135082	0.314335	0.598986	1844.53	1859.12	1694.23	1656.68
Gm23201	21.7248	0.900315	-0.151498	0.36323	0.314497	0.599217	21.6035	33.0708	14.0794	18.1454
Pecam1	7.2453	0.936476	-0.0946863	0.367687	0.314562	0.599263	14.4023	6.25664	4.69315	3.62908
Apmap	772.81	0.904412	-0.144948	0.161397	0.314722	0.599492	873.398	766.885	733.304	717.651
Gm5751	5.47548	1.05936	0.0831952	0.367299	0.314769	0.599503	2.05747	3.57522	11.7329	4.53635
Efnb1	448.647	0.89548	-0.159266	0.183985	0.314902	0.59968	453.673	507.682	397.744	435.49
Gstm1	10065.1	1.14584	0.196404	0.308175	0.315667	0.600801	7307.12	9893.53	8569.69	14490
Dguok	447.818	1.12455	0.169351	0.201327	0.315595	0.600801	390.92	434.389	398.918	567.044
Cdkl1	28.1296	1.11764	0.160453	0.360516	0.315626	0.600801	12.3448	30.3894	31.6788	38.1054
Plcxd3	10.7577	0.924735	-0.112888	0.367835	0.315694	0.600801	17.4885	11.6195	9.3863	4.53635
Srpk1	2930.62	0.916323	-0.126072	0.135954	0.315607	0.600801	2984.37	3170.33	2996.58	2571.2
D11Wsu47e	397.309	0.893062	-0.163168	0.191722	0.315786	0.6009	435.156	418.301	400.091	335.69
Cptp	613.7	1.10822	0.148239	0.166223	0.315902	0.601043	583.294	566.673	657.041	647.791
Rpl31-ps16	7.01013	0.936099	-0.0952668	0.367702	0.315963	0.601081	9.25864	10.7257	3.51986	4.53635
Utp14b	605.974	1.118	0.160926	0.186459	0.31627	0.601587	508.196	616.726	563.178	735.796
Plk2	1317.52	1.11154	0.152555	0.172782	0.316313	0.601592	1005.08	1455.12	1468.96	1340.95
Capza1	3112.36	1.09515	0.131127	0.139274	0.316423	0.601724	2860.92	3041.62	3585.57	2961.33
Ell2	593.798	1.10992	0.150458	0.169226	0.316517	0.601826	573.007	538.071	653.521	610.593
Dctpp1	1994.28	1.0949	0.130799	0.142003	0.316682	0.602062	1953.57	1824.26	2266.79	1932.49
Dars	2947.35	1.08866	0.122559	0.131184	0.316806	0.602093	2851.66	2758.28	3253.53	2925.95
Cdkn2c	1088.22	0.911239	-0.134099	0.147866	0.316784	0.602093	1142.93	1153.9	989.081	1066.95
Tmem208	1391.64	1.10866	0.148822	0.16671	0.316821	0.602093	1501.96	1105.64	1586.28	1372.7
Ccnh	575.458	1.11017	0.150778	0.170024	0.316861	0.602093	531.857	544.328	635.922	589.726
Gm14230	29.4548	1.12156	0.165505	0.357337	0.316995	0.602246	21.6035	24.1327	25.8123	46.2708
Pcsk9	7.19889	0.936811	-0.0941704	0.367546	0.317023	0.602246	6.17242	14.3009	4.69315	3.62908
Abhd11os	14.5199	1.09588	0.132095	0.367186	0.317099	0.602314	11.3161	8.93806	18.7726	19.0527
Plxnb1	8.2236	0.934156	-0.0982646	0.367836	0.317211	0.602448	7.20116	16.0885	2.34657	7.25816
C330011M18Rik	37.3904	0.886127	-0.174414	0.347726	0.317387	0.602705	49.3794	40.2212	36.3719	23.589
Calu	13189	0.917115	-0.124825	0.129304	0.317529	0.602898	13184.3	14440.3	13569.1	11562.3
Ndufa12	882.352	0.908767	-0.138017	0.152819	0.317643	0.60296	920.72	944.752	828.341	835.596
Dctn4	1545.75	0.912503	-0.132099	0.144578	0.317605	0.60296	1567.8	1690.19	1364.53	1560.51
Ndufs5	527.336	0.898752	-0.154005	0.177358	0.318035	0.603212	575.064	550.584	529.153	454.542
Dbf4	1444.45	1.10643	0.145906	0.163532	0.318006	0.603212	1155.27	1554.33	1623.83	1444.37
Commd8	1021.99	1.1047	0.143653	0.160294	0.31804	0.603212	1066.8	854.478	1097.02	1069.67
Gm4673	42.3403	0.88447	-0.177114	0.3452	0.318096	0.603212	44.2357	57.2036	23.4657	44.4562
Ipmk	860.631	1.1023	0.140517	0.155801	0.318031	0.603212	771.553	849.115	904.604	917.25
Cep95	365.953	1.123	0.167364	0.199446	0.318077	0.603212	321.995	352.159	437.636	352.021
1810034E14Rik	24.3689	1.10426	0.143084	0.365062	0.318103	0.603212	16.4598	18.7699	50.4513	11.7945
Fgfbp3	34.9702	0.887287	-0.172527	0.349398	0.318072	0.603212	49.3794	34.8584	29.3322	26.3108
Map3k13	225.212	1.13093	0.177513	0.221327	0.318279	0.603469	197.518	212.726	251.083	239.519
Slc9a1	856.247	1.11049	0.151202	0.171636	0.318364	0.603553	702.628	898.275	842.42	981.667
Trim27	1826.68	0.91307	-0.131202	0.144078	0.318445	0.60363	1750.91	2096.87	1730.6	1728.35
Usp1	3136.91	0.917319	-0.124504	0.13492	0.31852	0.603632	3359.86	3223.96	3214.81	2749.03
D430042O09Rik	532.465	1.11381	0.155505	0.178876	0.318536	0.603632	509.225	483.549	517.42	619.666
Gm36033	27.6151	0.894536	-0.160789	0.35777	0.318569	0.603632	42.1782	25.9204	18.7726	23.589
Krt8	88771.5	1.09117	0.125878	0.136019	0.31863	0.603671	94785.8	73881.1	90882.8	95536.5
Slc35e2	479.63	1.12049	0.164128	0.193642	0.318808	0.603918	453.673	434.389	435.29	595.169
Ap3s1	959.896	0.901758	-0.149188	0.169589	0.318842	0.603918	1113.09	931.345	790.796	1004.35
Slc39a5	9.6483	0.927196	-0.109053	0.36769	0.319026	0.604189	10.2874	16.0885	5.86644	6.35089
Mrm2	281.144	1.12929	0.175419	0.216941	0.319178	0.604322	267.472	245.797	347.293	264.016
Ccdc88b	92.5136	0.875121	-0.192446	0.286994	0.319143	0.604322	106.989	101.894	78.6102	82.5616
Gm14336	6.86981	1.06491	0.0907325	0.367425	0.319302	0.60448	4.11495	3.57522	15.2527	4.53635
Oas1a	7.51711	0.937895	-0.0925014	0.367496	0.319503	0.604783	8.2299	13.4071	1.17329	7.25816
Gm43859	9.2308	0.92942	-0.105598	0.367565	0.319578	0.604847	9.25864	16.0885	7.03972	4.53635
Commd5	13.0569	0.922984	-0.115622	0.367699	0.319803	0.605194	17.4885	17.8761	2.34657	14.5163
Gm36936	50.3998	0.881243	-0.182389	0.335824	0.319922	0.605343	69.9541	49.1593	31.6788	50.8071
Aqp11	113.666	1.14291	0.192709	0.280095	0.320278	0.605918	80.2415	118.876	126.715	128.832
Traf4	2262.86	0.918856	-0.122089	0.132306	0.320327	0.605918	2410.33	2333.73	2223.38	2084
Gm16494	6.37014	0.939494	-0.090044	0.367164	0.320349	0.605918	10.2874	8.04425	3.51986	3.62908
Mir8091	9.42524	1.07548	0.104986	0.367754	0.3205	0.606127	7.20116	4.46903	18.7726	7.25816
Tfeb	509.101	1.11594	0.15826	0.184751	0.320619	0.606275	493.794	453.159	483.394	606.057
2500002B13Rik	117.283	1.14205	0.191626	0.272527	0.320704	0.606357	91.5576	115.301	124.368	137.905
Gm32540	18.8025	1.10418	0.142974	0.364784	0.320908	0.606665	11.3161	16.0885	18.7726	29.0327
Lockd	143.743	1.1388	0.187518	0.252711	0.320987	0.606738	127.563	129.602	157.22	160.587
Msantd2	339.87	0.888249	-0.170965	0.210382	0.321222	0.607103	324.052	411.151	348.466	275.81
Emc7	1908.36	1.09623	0.132554	0.145976	0.321317	0.607206	1964.89	1646.39	2117.78	1904.36
Zfand2a	847.509	1.11423	0.156047	0.180968	0.321423	0.607328	709.829	866.991	1046.57	766.643
Psmg1	896.951	1.10535	0.144508	0.163449	0.321579	0.607545	929.979	754.372	984.388	919.065
Yae1d1	756.874	0.89755	-0.155936	0.182332	0.321751	0.607793	935.122	683.761	762.637	645.976
Rpsa-ps4	7.56256	0.936632	-0.0944453	0.367301	0.322055	0.608289	14.4023	7.15044	2.34657	6.35089
C130083M11Rik	44.4067	1.13362	0.180931	0.339045	0.322288	0.608419	37.0345	35.7522	42.2383	62.6017
Chpt1	853.919	0.898955	-0.15368	0.178758	0.322286	0.608419	1034.91	790.124	705.146	885.496
Lrrc29	70.0607	1.14183	0.191352	0.307722	0.322266	0.608419	61.7242	58.0974	83.3034	77.118
Ccdc47	1653.11	0.91503	-0.128109	0.140967	0.322223	0.608419	1632.61	1843.92	1586.28	1549.62
Dgcr2	1848.7	0.917971	-0.123479	0.134832	0.322387	0.608451	1905.22	1973.52	1790.44	1725.63
Wdr43	2865.09	0.914691	-0.128643	0.141816	0.322359	0.608451	2893.84	3132.79	2989.54	2444.19
Tecr	3552.49	0.911355	-0.133915	0.149569	0.322495	0.608576	3483.3	4014.97	2923.83	3787.85
Akr1e1	664.47	0.902849	-0.147443	0.167697	0.32256	0.608621	749.95	663.204	596.03	648.698
Gm13217	9.49328	0.928154	-0.107564	0.367357	0.322797	0.608914	14.4023	11.6195	4.69315	7.25816
Rps2-ps6	33.8488	1.12416	0.168846	0.351692	0.322772	0.608914	33.9483	19.6637	44.5849	37.1981
Ang	92.1748	1.14262	0.192341	0.290095	0.322915	0.60898	70.9829	89.3806	98.5561	109.78
Dcaf7	3026.41	1.08713	0.120531	0.130488	0.32291	0.60898	2733.36	3032.68	3131.5	3208.11
R3hdm1	1156.23	1.10922	0.149549	0.171212	0.323008	0.609001	902.203	1260.27	1292.96	1169.47
Castor2	582.558	1.10816	0.148168	0.168881	0.323007	0.609001	539.058	552.372	601.896	636.904
Gm7432	30.3262	0.89382	-0.161943	0.355124	0.323224	0.609253	25.7184	48.2655	24.639	22.6818
Pla2g7	158.838	1.13832	0.186905	0.254011	0.323224	0.609253	120.362	163.566	165.433	185.99
Slc41a1	574.691	0.895688	-0.158932	0.180013	0.323351	0.609415	568.892	657.841	586.644	485.39
4932438A13Rik	953.453	1.10206	0.140201	0.157766	0.323455	0.609455	828.134	967.098	967.962	1050.62
Angel1	61.2532	0.878089	-0.187561	0.317913	0.323433	0.609455	62.753	78.6549	52.7979	50.8071
Lrp10	1453.34	1.09634	0.132699	0.146657	0.323927	0.610267	1318.84	1431.88	1423.2	1639.44
Gm5529	10.9364	1.083	0.11503	0.367353	0.324034	0.610391	7.20116	7.15044	17.5993	11.7945
Gm6285	7.62906	0.935808	-0.0957159	0.367118	0.324217	0.610657	14.4023	7.15044	3.51986	5.44362
Med15	1417.1	0.914859	-0.128378	0.141939	0.324266	0.610672	1434.06	1547.18	1311.74	1375.42
Ttc13	1057.78	0.911784	-0.133236	0.148797	0.324382	0.610813	1123.38	1107.43	1039.53	960.799
Usp6nl	1367.61	1.09911	0.136341	0.152341	0.324484	0.61085	1161.44	1419.36	1492.42	1397.2
Stambpl1	481.747	1.12144	0.165351	0.199655	0.324471	0.61085	361.087	527.345	535.019	503.535
4931440P22Rik	14.9778	0.924709	-0.112928	0.367264	0.324529	0.610856	16.4598	24.1327	1.17329	18.1454
Tsr1	1497.37	0.909844	-0.136309	0.153246	0.324728	0.61113	1654.21	1508.74	1566.34	1260.2
Gm50017	6.73681	1.06528	0.0912274	0.367112	0.324757	0.61113	4.11495	3.57522	12.9062	6.35089
Gm17638	15.5945	0.91654	-0.12573	0.365764	0.324881	0.611286	22.6322	17.8761	16.426	5.44362
Trappc11	1286.47	1.09319	0.128538	0.141895	0.324945	0.611301	1231.4	1208.43	1355.15	1350.93
Jmy	771.921	0.903481	-0.146433	0.168414	0.324972	0.611301	736.576	903.637	757.943	689.525
Cchcr1	891.863	1.10001	0.137519	0.15437	0.32506	0.611389	803.444	878.611	932.763	952.634
Fbxo3	1265	1.10364	0.142274	0.161324	0.325248	0.611651	1330.16	1048.43	1438.45	1242.96
Pcsk7	967.14	0.90539	-0.143389	0.163914	0.325282	0.611651	1146.01	906.319	939.803	876.423
Gm9774	12.682	0.918968	-0.121914	0.366373	0.325396	0.611711	16.4598	16.9823	8.21301	9.0727
Gm18609	12.2979	1.08605	0.119092	0.366942	0.325371	0.611711	10.2874	6.25664	19.9459	12.7018
Ptp4a1	3023.05	0.908791	-0.13798	0.154728	0.325565	0.611776	2770.39	3620.81	2591.79	3109.22
Gm43057	5.34247	1.0585	0.0820218	0.366708	0.325721	0.611776	2.05747	3.57522	9.3863	6.35089
1600014C10Rik	737.095	0.901861	-0.149022	0.172818	0.325684	0.611776	861.053	709.682	630.055	747.591
Gm9354	9.29223	1.07563	0.105182	0.367296	0.325651	0.611776	7.20116	4.46903	16.426	9.0727
Slc25a3	11395	0.916497	-0.125797	0.132361	0.325637	0.611776	10956.1	12922.6	10185.3	11516
Prodh	782.498	0.898714	-0.154065	0.181349	0.325705	0.611776	958.783	713.257	800.182	657.771
Dus3l	1225.37	0.910684	-0.134977	0.151649	0.325528	0.611776	1371.31	1215.58	1233.12	1081.47
Gm49336	934.421	1.10869	0.148853	0.171737	0.325874	0.611944	999.933	749.009	1052.44	936.303
Glyr1	5435.84	0.923705	-0.114496	0.124459	0.325893	0.611944	5926.56	5430.76	5304.43	5081.62
Zcchc17	937.616	0.904686	-0.144511	0.16599	0.325994	0.612055	1091.49	899.168	955.056	804.749
Shmt1	3006.88	1.08669	0.119937	0.130713	0.326106	0.612123	2938.07	2793.14	2996.58	3299.74
Sfr1	2480.63	1.08993	0.124238	0.136492	0.326113	0.612123	2202.53	2513.38	2512.01	2694.59
Tor2a	546.213	1.10879	0.148989	0.172184	0.326224	0.612254	505.11	516.62	604.243	558.879
Gm35611	12.313	0.929475	-0.105512	0.366714	0.326529	0.612516	22.6322	10.7257	14.0794	1.81454
Cdk19	1357.01	0.910531	-0.13522	0.152263	0.326479	0.612516	1355.88	1510.53	1166.25	1395.38
Arsk	186.675	0.881395	-0.18214	0.2447	0.326513	0.612516	212.949	198.425	138.448	196.878
Ifit3	9.32654	0.931342	-0.102616	0.367145	0.326434	0.612516	13.3736	12.5133	2.34657	9.0727
Mlh1	819.583	0.90786	-0.139459	0.158714	0.326723	0.612724	918.662	816.938	757.943	784.789
Srsf2	5250.64	0.924925	-0.112592	0.123167	0.32669	0.612724	5676.57	5287.75	5070.95	4967.31
Gtf2h5	2360.96	0.913619	-0.130336	0.145745	0.326965	0.613059	2585.22	2386.46	2477.98	1994.18
Rps6kb2	680.46	1.10629	0.145725	0.167448	0.326984	0.613059	689.254	587.23	728.611	716.744
Rrnad1	474.096	0.897534	-0.155961	0.184984	0.327051	0.613107	472.19	541.646	475.181	407.364
Gm20568	9.35931	0.929865	-0.104907	0.367019	0.327208	0.613322	12.3448	13.4071	3.51986	8.16543
Slc35a5	252.46	1.13357	0.180876	0.238516	0.327267	0.613357	219.121	237.752	210.018	342.948
Snx17	1929.82	0.919244	-0.12148	0.133933	0.327319	0.613376	2065.7	1980.67	1813.9	1859
Sprr2a3	8.43579	0.932844	-0.100292	0.36683	0.327412	0.613473	14.4023	8.93806	5.86644	4.53635
Tube1	205.965	1.13332	0.180552	0.238457	0.327483	0.613528	215.006	157.31	242.87	208.672
Mapk15	31.2887	0.893646	-0.162224	0.353347	0.327633	0.613731	28.8046	47.3717	19.9459	29.0327
Tspyl1	1764.8	0.916168	-0.126315	0.140379	0.327677	0.613735	1886.7	1823.36	1566.34	1782.79
Rit1	621.251	0.900927	-0.150518	0.176275	0.327819	0.613847	631.645	693.593	517.42	642.347
Zfp384	1339.97	1.09561	0.131738	0.148233	0.32779	0.613847	1180.99	1354.12	1350.45	1474.31
Adgrg1	575.081	0.895268	-0.159609	0.192161	0.327862	0.613848	550.374	684.655	452.889	612.407
Lcat	21.6817	0.902997	-0.147206	0.360663	0.327977	0.613909	31.8909	22.3451	15.2527	17.2381
Ylpm1	1333.79	0.912065	-0.132791	0.148441	0.327944	0.613909	1293.12	1518.58	1246.03	1277.44
Nxpe3	309.01	0.889972	-0.168168	0.209841	0.328169	0.614191	341.541	326.239	321.481	246.778
Kcnn1	21.0919	1.10546	0.144646	0.362562	0.328239	0.614244	14.4023	16.9823	17.5993	35.3835
Gm20756	7.31462	1.06833	0.0953569	0.366999	0.328426	0.614517	5.14369	3.57522	10.5596	9.97997
Prpf4	1064.89	0.907253	-0.140424	0.160865	0.328557	0.614605	1094.58	1160.16	1119.32	885.496
Twnk	1109.32	1.09689	0.13342	0.149931	0.328518	0.614605	1069.89	1026.98	1238.99	1101.43
Gm6394	22.4923	0.903837	-0.145866	0.361189	0.328608	0.614624	21.6035	34.8584	11.7329	21.7745
Gm6525	32.5092	1.12346	0.167946	0.349434	0.328832	0.614888	26.7472	25.0266	41.0651	37.1981
Rtraf	1756.43	0.917708	-0.123894	0.136679	0.328824	0.614888	1841.44	1843.92	1731.77	1608.59
Chordc1	1404.47	0.903113	-0.147021	0.171326	0.328907	0.614905	1676.84	1310.32	1502.98	1127.74
Srp19	981.253	1.10356	0.142166	0.163011	0.328925	0.614905	1012.28	832.133	1113.45	967.15
1700096K18Rik	63.6278	0.879471	-0.185291	0.316302	0.329066	0.615091	61.7242	84.9115	51.6246	56.2508
Sdhaf4	327.103	0.888472	-0.170602	0.215802	0.329136	0.615144	400.179	310.151	256.95	341.134
Zc2hc1c	63.7446	1.13854	0.187182	0.314156	0.32923	0.615241	49.3794	58.9912	70.3972	76.2107
Zfp341	102.67	1.13958	0.188506	0.278862	0.329361	0.615297	95.6726	84.9115	118.502	111.594
Gabpb2	2636.79	1.08538	0.118197	0.128913	0.329384	0.615297	2570.81	2459.75	2774.82	2741.77
A730063M14Rik	117.256	1.13992	0.188937	0.284839	0.32934	0.615297	127.563	77.7611	146.661	117.038
Nifk	1273.15	0.90954	-0.136791	0.156019	0.329696	0.615647	1371.31	1319.26	1338.72	1063.32
Mapre1	4701.83	1.08002	0.111065	0.122299	0.329657	0.615647	4567.59	4427.02	4952.45	4860.25
Rn7sk	65.4526	0.880291	-0.183948	0.318691	0.329673	0.615647	80.2415	70.6106	69.2239	41.7344
Fbxo5	940.282	1.10333	0.141858	0.162786	0.329842	0.615763	836.363	930.452	1097.02	897.29
Daam2	9.02525	1.07556	0.105082	0.366993	0.32981	0.615763	5.14369	6.25664	12.9062	11.7945
Pip4p2	1197.43	0.909602	-0.136693	0.15586	0.329974	0.615855	1345.59	1186.97	1027.8	1229.35
Gm47250	7.33084	1.05957	0.083474	0.366476	0.329973	0.615855	7.20116	0.893806	17.5993	3.62908
Rilp	65.8043	1.13379	0.18115	0.33081	0.330059	0.615858	74.0691	35.7522	56.3178	97.0779
Sap130	841.673	1.10362	0.142243	0.163501	0.330031	0.615858	712.915	868.779	874.099	910.899
Cdc26	1044.51	0.912395	-0.13227	0.150719	0.330187	0.616018	1123.38	1079.72	1039.53	935.396
Ppp6r1	3426.29	1.08412	0.116522	0.127727	0.330292	0.616137	3129.42	3410.76	3558.58	3606.4
Rxra	1274.6	1.09385	0.129417	0.146561	0.330535	0.616511	1165.56	1248.65	1270.67	1413.53
Ints12	1885.23	0.918888	-0.12204	0.135622	0.33064	0.616625	1955.63	1997.66	1862.01	1725.63
3110040N11Rik	291.818	1.1226	0.166842	0.207408	0.330678	0.616625	275.702	260.991	340.253	290.327
Gm15972	6.11241	1.05523	0.0775547	0.366383	0.330739	0.61666	0	6.25664	8.21301	9.97997
Adh6a	21.3935	1.10545	0.144628	0.361765	0.330789	0.616675	19.546	12.5133	19.9459	33.569
Jpx	77.9199	1.13658	0.184693	0.320091	0.331071	0.616967	80.2415	51.8407	59.8376	119.76
Gm10736	37.0996	1.12021	0.163767	0.351522	0.330997	0.616967	38.0633	20.5575	59.8376	29.9399
Yif1a	1184.77	1.09362	0.129117	0.144874	0.331067	0.616967	1138.81	1106.53	1278.88	1214.84
Rab21	1660.11	0.917961	-0.123495	0.136533	0.33114	0.617018	1776.63	1706.27	1581.59	1575.93
Pex6	1729.05	1.09403	0.129646	0.145628	0.331234	0.617116	1694.33	1582.93	1660.2	1978.76
BC051226	106.621	0.878576	-0.186762	0.284816	0.331377	0.617304	136.822	102.788	107.942	78.9325
Gtf2b	2349.4	0.917919	-0.123561	0.138372	0.331587	0.617384	2445.31	2485.67	2413.45	2053.15
Folr1	9.64755	1.07205	0.10037	0.366787	0.331538	0.617384	10.2874	1.78761	12.9062	13.6091
Mgat1	2025.03	1.08797	0.121644	0.134913	0.331538	0.617384	1984.43	1870.73	2052.08	2192.87
Pdzd7	65.6083	0.880283	-0.183961	0.314325	0.331562	0.617384	88.4714	62.5664	55.1445	56.2508
Ssbp4	1356.43	0.906089	-0.142276	0.155145	0.33176	0.617552	1445.38	1422.04	1127.53	1430.77
Cnp	174.325	1.1356	0.183452	0.253943	0.33174	0.617552	170.77	142.115	154.874	229.539
Manbal	660.856	0.902227	-0.148438	0.174955	0.331813	0.617573	645.018	761.522	673.467	563.415
Ckap2l	1018	1.10651	0.146016	0.170204	0.331939	0.617716	803.444	1103.85	1092.33	1072.39
Stx2	626.259	0.901904	-0.148955	0.175822	0.331974	0.617716	681.024	654.266	517.42	652.327
Pnn	1351.85	0.910722	-0.134918	0.153717	0.332108	0.61781	1379.54	1473.89	1412.64	1141.35
Puf60	4424.03	1.08212	0.113858	0.124992	0.332105	0.61781	4336.13	4119.55	4769.41	4471.03
Nr5a2	8.40181	1.07023	0.0979273	0.366911	0.332455	0.618377	3.08621	7.15044	7.03972	16.3309
Tmem8b	39.0085	1.12599	0.171198	0.344466	0.332558	0.618491	23.661	39.3274	42.2383	50.8071
Platr16	273.151	0.886585	-0.173669	0.226397	0.332608	0.618507	283.932	310.151	298.015	200.507
1110059E24Rik	980.811	0.911707	-0.133357	0.153361	0.332921	0.619011	1057.54	1012.68	982.041	870.98
Prrg2	469.867	1.12003	0.163536	0.201764	0.332988	0.619058	508.196	359.31	553.792	458.172
Cfap126	21.2933	1.10469	0.143641	0.361524	0.333073	0.619126	18.5173	13.4071	18.7726	34.4763
Gm38020	7.85869	1.06983	0.0973791	0.366727	0.333108	0.619126	5.14369	4.46903	8.21301	13.6091
Mycbp2	1429.62	1.09328	0.128659	0.145016	0.333211	0.619238	1322.96	1386.29	1603.88	1405.36
Ube2t	690.935	1.10228	0.140496	0.162219	0.333746	0.619598	634.731	664.991	750.904	713.115
Nsun6	185.04	1.13013	0.176486	0.238052	0.334033	0.619598	172.828	161.779	224.098	181.454
Mcm8	478.039	0.897978	-0.155249	0.188084	0.334031	0.619598	574.035	449.584	457.582	430.953
Nsfl1c	3050.74	1.0916	0.12644	0.140855	0.333554	0.619598	3097.53	2695.72	3464.72	2945
Cybb	57.7122	0.884947	-0.176336	0.333321	0.333676	0.619598	82.299	53.6283	30.5055	64.4162
6330549D23Rik	42.7252	1.12633	0.171629	0.34304	0.333815	0.619598	22.6322	46.4779	52.7979	48.9926
Ptdss2	623.463	0.90571	-0.14288	0.166884	0.333682	0.619598	653.248	670.354	559.658	610.593
Apc2	46.7161	0.884397	-0.177234	0.331765	0.333775	0.619598	50.4081	58.9912	37.5452	39.9199
Fbxw9	527.804	0.897326	-0.156295	0.189759	0.333725	0.619598	653.248	478.186	479.874	499.906
Pemt	119.798	1.13775	0.186184	0.272113	0.333538	0.619598	93.6151	117.982	147.834	119.76
Gm49785	18.2658	1.10114	0.138993	0.362559	0.333886	0.619598	14.4023	12.5133	23.4657	22.6818
Mrpl18	1958.3	1.09837	0.135362	0.154792	0.333831	0.619598	1956.66	1739.35	2337.19	1800.02
Btbd9	594.965	1.10714	0.146832	0.171493	0.333978	0.619598	518.484	596.168	618.322	646.884
Stap2	875.511	1.10866	0.148816	0.175476	0.333945	0.619598	915.576	723.089	823.648	1039.73
Slc30a6	610.075	0.905196	-0.143698	0.167906	0.334028	0.619598	637.817	657.841	546.752	597.891
Fen1	134.698	1.13793	0.186407	0.276003	0.334185	0.619804	90.5289	146.584	170.127	131.554
Dab2ip	1367.45	1.09081	0.125393	0.140802	0.334378	0.620005	1272.55	1324.62	1425.54	1447.1
Slc12a3	9.90002	0.933804	-0.0988088	0.366497	0.334365	0.620005	12.3448	15.1947	1.17329	10.8872
Rab5b	3478.08	1.08186	0.113517	0.125451	0.334495	0.620145	3330.02	3317.81	3713.45	3551.06
Zcchc18	8.81956	0.932172	-0.101331	0.366282	0.334626	0.620256	14.4023	9.83186	4.69315	6.35089
Zbtb48	488.102	0.894817	-0.160336	0.198867	0.334639	0.620256	592.553	456.735	513.9	389.219
Gm15489	8.44005	1.06688	0.0934015	0.366659	0.334688	0.62027	1.02874	8.93806	12.9062	10.8872
Rpa2	1792.45	0.915576	-0.127248	0.144263	0.334772	0.620348	1873.33	1895.76	1853.79	1546.9
Edrf1	509.076	1.11158	0.152617	0.182554	0.334845	0.620404	423.84	524.664	556.138	531.66
Creb3l4	15.4077	0.917665	-0.12396	0.364614	0.334908	0.620444	11.3161	28.6018	11.7329	9.97997
Dbndd2	45.4885	0.893746	-0.162064	0.350095	0.335006	0.62047	26.7472	83.1239	25.8123	46.2708
Gspt1	4240.13	0.920087	-0.120158	0.133719	0.334986	0.62047	4056.31	4825.66	4106.51	3972.03
Cxadr	1951.36	1.08992	0.124229	0.139473	0.335122	0.620606	1971.06	1737.56	2118.96	1977.85
Gm5620	76.2737	1.13317	0.180363	0.325708	0.335305	0.620868	89.5001	38.4336	109.116	68.0453
Klhdc4	930.945	1.10038	0.138003	0.159385	0.335366	0.620903	936.151	817.832	1048.92	920.879
Zmym5	606.525	0.905282	-0.143561	0.168431	0.335435	0.620953	616.214	671.248	584.297	554.342
Dmac2	426.717	1.1124	0.153671	0.183875	0.335527	0.621023	412.524	382.549	468.142	443.655
mt-Tl2	30.8418	0.911987	-0.132915	0.362493	0.335556	0.621023	56.5806	21.4513	39.8918	5.44362
Nsun4	443.363	0.898858	-0.153836	0.186291	0.335669	0.621077	495.851	453.159	378.972	445.47
Ftl1-ps1	79.9404	1.13696	0.185181	0.304286	0.335647	0.621077	81.2703	56.3097	103.249	78.9325
Gm43254	48.9212	0.887098	-0.172835	0.336507	0.336151	0.621865	74.0691	41.1151	46.9315	33.569
2810405F17Rik	12.282	0.92707	-0.10925	0.366055	0.336259	0.621865	14.4023	18.7699	2.34657	13.6091
Nat2	168.974	1.13255	0.179575	0.245921	0.336227	0.621865	170.77	134.071	175.993	195.063
Foxred2	71.727	0.881457	-0.182038	0.315712	0.336263	0.621865	58.638	106.363	57.4911	64.4162
Sh3gl1	3077.6	0.924252	-0.113641	0.126652	0.336333	0.621916	3176.74	3252.56	2986.02	2895.1
4632404H12Rik	84.9217	1.13748	0.185838	0.294591	0.336657	0.622201	83.3277	64.354	98.5561	93.4488
Rbm12b2	188.574	0.8849	-0.176413	0.239229	0.336669	0.622201	233.523	179.655	175.993	165.123
Gm7993	415.861	0.896822	-0.157106	0.193166	0.336713	0.622201	443.386	447.797	432.943	339.319
Gm17092	29.2822	0.896877	-0.157019	0.352821	0.336688	0.622201	40.1208	31.2832	17.5993	28.1254
Sarnp	1737.4	0.915383	-0.127553	0.145491	0.336593	0.622201	1802.35	1851.97	1801	1494.27
Itgae	23.8618	1.1089	0.149135	0.358136	0.33674	0.622201	18.5173	17.8761	36.3719	22.6818
Ccne2	1181.15	1.1119	0.153026	0.184802	0.336838	0.622253	1297.24	902.744	1443.14	1081.47
Atrnl1	1013.71	1.1039	0.142614	0.166965	0.336852	0.622253	855.909	1048.43	965.615	1184.9
Gm6286	35.4459	0.890837	-0.166767	0.344274	0.336913	0.622288	45.2644	39.3274	28.1589	29.0327
Zfp738	308.766	0.891012	-0.166482	0.212924	0.337058	0.622478	344.627	322.664	327.347	240.427
Tfdp1	6464.31	0.919618	-0.120894	0.133571	0.337191	0.622646	7178.53	6359.43	6644.33	5674.98
Ivl	12.5954	0.925069	-0.112367	0.365561	0.337253	0.622683	24.6897	8.93806	5.86644	10.8872
Tert	128.176	1.13595	0.183905	0.269556	0.337388	0.622854	132.707	94.7434	153.701	131.554
Polr2l	562.576	0.900775	-0.150761	0.182295	0.337643	0.623247	672.794	528.239	550.272	498.999
Cd81	3461.72	0.924737	-0.112884	0.126117	0.337757	0.623302	3719.91	3509.97	3334.48	3282.5
Dot1l	931.862	1.09649	0.132895	0.152747	0.337747	0.623302	858.996	902.744	946.843	1018.86
Tmem115	837.862	0.909421	-0.13698	0.156694	0.337857	0.62333	865.168	904.531	825.994	755.756
Gm7105	10.0541	0.932788	-0.100378	0.366129	0.337825	0.62333	6.17242	21.4513	3.51986	9.0727
Ptgs2	947.493	0.888445	-0.170645	0.337985	0.337922	0.623373	754.064	1481.93	931.59	622.387
Dop1b	927.36	1.13485	0.182507	0.317078	0.338172	0.623756	728.346	846.434	735.651	1399.01
AC163616.1	80.7849	0.880335	-0.183876	0.29554	0.338344	0.62384	91.5576	91.1682	75.0904	65.3235
Hdhd5	667.512	0.904914	-0.144147	0.170396	0.338278	0.62384	776.697	641.752	618.322	633.275
Etfb	261.99	1.12372	0.168279	0.216069	0.338338	0.62384	253.069	227.92	255.777	311.194
Celf5	43.8352	1.12415	0.168839	0.34355	0.338532	0.62407	23.661	47.3717	39.8918	64.4162
Neil1	308.811	0.888263	-0.170942	0.224959	0.338553	0.62407	385.777	286.912	232.311	330.246
Emc4	1646.11	1.09313	0.128462	0.146842	0.338786	0.624113	1679.93	1439.92	1831.5	1633.09
Zscan29	512.075	0.902323	-0.148284	0.178375	0.338787	0.624113	577.122	513.938	504.513	452.728
Casc3	1472.87	1.09138	0.126159	0.143561	0.33878	0.624113	1308.55	1486.4	1568.68	1527.84
A530046M15Rik	7.93163	1.06882	0.096022	0.366208	0.338627	0.624113	6.17242	3.57522	12.9062	9.0727
Kifc1	1694.96	1.09169	0.126569	0.144179	0.33867	0.624113	1575	1640.13	1928.88	1635.81
Pip4k2a	547.31	1.10711	0.146803	0.175064	0.339099	0.624532	530.828	493.381	620.669	544.362
Dock6	370.295	1.11572	0.157975	0.194878	0.339078	0.624532	338.455	348.584	361.372	432.768
Ncoa2	1483.91	1.08976	0.124011	0.140706	0.339147	0.62454	1355.88	1464.05	1525.27	1590.44
Arhgef4	30.7192	1.11778	0.160635	0.350559	0.339463	0.62454	24.6897	24.1327	30.5055	43.549
Prrc2b	3387.48	1.08481	0.117439	0.131984	0.339455	0.62454	3003.91	3456.35	3558.58	3531.1
Hat1	1807.82	1.09251	0.127644	0.14597	0.339483	0.62454	1594.54	1832.3	2038	1766.46
Gins1	491.277	1.11003	0.150595	0.18185	0.33941	0.62454	463.961	452.266	572.564	476.317
Rps6ka3	2313.64	0.921255	-0.118328	0.133671	0.339414	0.62454	2386.67	2458.86	2095.49	2313.54
9330159M07Rik	8.37547	1.07132	0.0993916	0.366226	0.339286	0.62454	5.14369	5.36283	9.3863	13.6091
Gal3st1	142.641	1.1361	0.18409	0.273804	0.339356	0.62454	114.19	138.54	117.329	200.507
Ggnbp1	47.9375	1.12685	0.172293	0.337328	0.339404	0.62454	40.1208	38.4336	75.0904	38.1054
Pus1	900.685	0.908261	-0.138821	0.163804	0.339564	0.624567	986.559	920.62	939.803	755.756
Zc3hav1l	435.842	1.11135	0.152307	0.184984	0.339582	0.624567	434.127	378.08	477.528	453.635
Sdsl	337.413	1.11719	0.159876	0.19926	0.339868	0.624999	334.34	290.487	343.773	381.054
Med11	888.921	1.10086	0.138626	0.162386	0.339945	0.624999	897.059	777.611	869.406	1011.61
Ccl6	12.5532	1.08346	0.115646	0.365332	0.339941	0.624999	7.20116	9.83186	22.2925	10.8872
Rps13	12657.7	0.922818	-0.115882	0.12652	0.340009	0.625041	12160.7	14272.3	12164.6	12033.1
4930589O11Rik	11.1013	0.926574	-0.110023	0.365448	0.340139	0.625109	15.4311	14.3009	4.69315	9.97997
Zfp758	456.468	1.1243	0.169026	0.219463	0.340141	0.625109	531.857	304.788	477.528	511.7
C030034I22Rik	38.3582	0.891354	-0.16593	0.34315	0.340173	0.625109	56.5806	34.8584	29.3322	32.6617
Nav1	485.105	0.897772	-0.155579	0.192532	0.340424	0.62528	445.443	593.487	478.701	422.788
Nt5dc3	794.744	1.10334	0.141873	0.167618	0.340406	0.62528	664.564	827.664	872.926	813.822
Cand1	3111.27	0.916576	-0.125674	0.14415	0.34048	0.62528	2873.26	3666.39	2953.16	2952.26
Tnfrsf10b	875.673	1.11194	0.153073	0.180968	0.34052	0.62528	666.622	967.991	896.391	971.687
Mmd	1064.16	1.09603	0.132283	0.152915	0.340331	0.62528	1076.06	936.708	1085.29	1158.58
Sdf2l1	673.306	1.10882	0.149022	0.179236	0.34046	0.62528	624.444	634.602	611.283	822.894
Ufm1	1607.26	0.918944	-0.121952	0.138992	0.340583	0.625318	1757.08	1615.11	1541.7	1515.14
Srgap2	1126.13	1.10493	0.143952	0.171521	0.340689	0.625357	927.921	1184.29	1047.75	1344.57
Gm10575	38.1642	0.890807	-0.166814	0.342092	0.340661	0.625357	37.0345	53.6283	29.3322	32.6617
BC030343	23.5334	1.1028	0.141177	0.360296	0.34104	0.625877	25.7184	9.83186	22.2925	36.2908
1700030J22Rik	17.3956	0.913263	-0.130897	0.362109	0.341099	0.625877	22.6322	21.4513	16.426	9.0727
Zfp58	109.573	0.88112	-0.18259	0.288425	0.341098	0.625877	148.138	98.3186	113.809	78.0253
Klra5	7.35382	1.06446	0.0901275	0.365978	0.341269	0.625944	5.14369	3.57522	15.2527	5.44362
Zfp419	5.40994	1.05644	0.0792061	0.365773	0.341184	0.625944	4.11495	1.78761	9.3863	6.35089
Ubqln1	2853.69	0.923616	-0.114635	0.129355	0.341305	0.625944	3028.6	2936.15	2825.28	2624.73
Gm9902	81.8238	0.882771	-0.179889	0.312456	0.341264	0.625944	104.931	82.2301	93.863	46.2708
1700056E22Rik	16.3874	1.09534	0.131385	0.362808	0.341537	0.626293	11.3161	12.5133	19.9459	21.7745
Tprg	78.9146	0.881574	-0.181847	0.302878	0.341598	0.626327	103.902	75.9735	58.6644	77.118
Ypel4	52.1224	0.885163	-0.175985	0.326123	0.34172	0.626472	51.4369	69.7168	41.0651	46.2708
Rnf167	870.352	1.10076	0.138494	0.162943	0.341898	0.626722	793.156	844.646	1012.55	831.06
Rnmt	1305.48	0.911638	-0.133466	0.156188	0.342015	0.626858	1474.18	1281.72	1352.8	1113.22
Gm43863	13.538	0.922311	-0.116675	0.364638	0.342304	0.627232	12.3448	23.2389	5.86644	12.7018
Canx	10091.1	1.0959	0.132122	0.137572	0.342287	0.627232	8447.99	10762.3	10481	10673.1
Rpl18-ps2	41.0072	0.889292	-0.169271	0.33758	0.342392	0.627316	42.1782	54.5221	32.852	34.4763
Gm42664	50.8581	0.888548	-0.170479	0.335158	0.342502	0.62744	80.2415	39.3274	45.7582	38.1054
Ticam1	412.144	1.1147	0.156651	0.19442	0.342589	0.627521	362.116	403.106	390.705	492.648
Gm14277	8.46856	0.935217	-0.0966266	0.365525	0.342835	0.62772	13.3736	9.83186	7.03972	3.62908
Gla	737.993	0.909539	-0.136793	0.161378	0.342867	0.62772	741.72	819.62	679.333	711.3
M1ap	12.3262	1.08142	0.112933	0.365178	0.342795	0.62772	12.3448	4.46903	15.2527	17.2381
1110002L01Rik	182.908	0.886791	-0.173333	0.236409	0.342864	0.62772	208.834	191.274	153.701	177.825
Zfp972	27.5246	0.900369	-0.151412	0.35353	0.343101	0.62793	42.1782	25.0266	21.1192	21.7745
Pck2	3542.29	1.08272	0.114662	0.129407	0.343076	0.62793	3388.66	3377.69	3487.01	3915.78
Gm42067	94.4882	1.13528	0.183045	0.28809	0.343109	0.62793	87.4427	77.7611	122.022	90.727
Gm36287	29.6143	1.11106	0.151941	0.354525	0.343247	0.628104	32.9196	13.4071	34.0253	38.1054
Gm11427	14.8709	1.0906	0.125124	0.363659	0.343423	0.628349	12.3448	8.93806	16.426	21.7745
Otud3	244.74	1.12218	0.166304	0.216008	0.343544	0.628414	235.581	213.62	275.722	254.036
Ccdc159	157.968	1.13415	0.181608	0.268389	0.343513	0.628414	101.845	178.761	160.74	190.527
Gm37116	7.76207	0.938172	-0.0920757	0.365521	0.343895	0.628745	14.4023	7.15044	5.86644	3.62908
Dock1	1331.95	0.911896	-0.133059	0.155798	0.343858	0.628745	1266.38	1545.39	1173.29	1342.76
D830035M03Rik	9.19257	0.936566	-0.0945475	0.365785	0.343786	0.628745	11.3161	14.3009	1.17329	9.97997
Apcdd1	986.508	0.902447	-0.148086	0.181287	0.343841	0.628745	1020.51	1081.5	1106.41	737.611
Spata2	528.452	1.10626	0.145692	0.175582	0.343983	0.628829	461.903	527.345	570.218	554.342
Mir26b	5.53748	1.05496	0.0771816	0.365588	0.344146	0.628894	5.14369	0.893806	7.03972	9.0727
Zfp568	728.926	1.09821	0.135149	0.159402	0.34413	0.628894	682.053	692.699	786.102	754.849
Pkd1	1792.65	1.08555	0.118423	0.135104	0.344146	0.628894	1746.8	1669.63	1884.3	1869.88
Lcorl	435.335	0.902092	-0.148654	0.181922	0.344236	0.62898	477.334	451.372	398.918	413.715
Klhl30	20.2272	1.1023	0.140518	0.359611	0.344456	0.629305	14.4023	16.0885	22.2925	28.1254
Tmem184c	1056.5	0.915896	-0.126744	0.147264	0.344519	0.629341	1130.58	1092.23	996.121	1007.07
Fryl	1202.57	1.09424	0.129927	0.151477	0.344598	0.629409	1069.89	1206.64	1187.37	1346.39
Hace1	625.291	1.1024	0.140648	0.167683	0.344944	0.629963	596.668	578.292	699.279	626.924
Aspm	1146.36	1.10993	0.150468	0.184463	0.345115	0.630198	827.105	1310.32	1221.39	1226.63
Ints11	1417.94	0.914108	-0.129564	0.151097	0.345294	0.630446	1647.01	1340.71	1334.03	1350.02
Traf5	117.856	1.13342	0.180685	0.268518	0.345423	0.630526	96.7013	112.619	139.621	122.481
Cers5	2194.91	1.08698	0.120331	0.135397	0.345396	0.630526	1984.43	2197.87	2361.83	2235.51
Clpp	1342.86	0.914892	-0.128326	0.149694	0.345617	0.630801	1536.93	1290.66	1300	1243.87
Tnr	5.94759	1.05758	0.0807666	0.365708	0.345735	0.630939	3.08621	3.57522	3.51986	13.6091
Sphk2	799.196	1.09871	0.135806	0.158372	0.345823	0.631023	765.381	743.646	801.355	886.403
Pitpnm1	2154.21	1.08962	0.12383	0.143837	0.345942	0.631162	1999.87	2092.4	2036.83	2487.74
Camkmt	80.7758	1.13426	0.181758	0.298088	0.345987	0.631166	59.6668	80.4425	86.8232	96.1707
Rexo5	146.68	0.885132	-0.176035	0.250795	0.346217	0.631508	171.799	151.053	131.408	132.461
Mrpl1	597.837	0.906317	-0.141913	0.171489	0.346325	0.631548	602.84	665.885	593.683	528.939
Ncapd2	3602.18	1.08801	0.121688	0.139946	0.346317	0.631548	3052.26	3799.57	3822.57	3734.32
Utp15	1163.48	0.915933	-0.126686	0.147937	0.346411	0.631628	1240.66	1206.64	1165.07	1041.55
Ypel3	464.59	0.898404	-0.154564	0.194174	0.346557	0.631817	483.507	513.044	363.719	498.091
Nfe2l3	5.42944	0.951414	-0.0718547	0.365377	0.346601	0.631818	8.2299	8.04425	0	5.44362
Mdfic	1408.43	1.08884	0.122787	0.141739	0.346946	0.632356	1378.51	1299.59	1431.41	1524.21
Gm24727	10.6973	1.0663	0.0926134	0.36557	0.347024	0.632356	12.3448	0.893806	22.2925	7.25816
Gm7926	24.6068	0.903241	-0.146817	0.355122	0.347006	0.632356	31.8909	28.6018	15.2527	22.6818
Gm16617	46.0264	1.12419	0.168886	0.336594	0.347101	0.63237	38.0633	37.5398	70.3972	38.1054
Rnf5	611.711	1.10453	0.143434	0.172007	0.347118	0.63237	523.627	623.876	648.828	650.513
Slc44a4	20.8393	0.907466	-0.140084	0.358042	0.347238	0.632512	26.7472	25.0266	15.2527	16.3309
Efcab8	25.4053	0.905206	-0.143683	0.356116	0.34742	0.632766	40.1208	22.3451	24.639	14.5163
Chchd10	116.122	1.13408	0.181528	0.304899	0.347486	0.632808	57.6093	142.115	151.354	113.409
P4ha1	932.776	0.901314	-0.149898	0.186577	0.34782	0.633198	814.76	1176.25	976.175	763.922
Gm25117	5.99321	1.05844	0.0819391	0.365487	0.347824	0.633198	4.11495	2.68142	11.7329	5.44362
AC122821.1	5.39612	1.04922	0.0693206	0.365379	0.347829	0.633198	0	5.36283	3.51986	12.7018
Abhd11	307.657	1.11647	0.158941	0.202682	0.347928	0.633253	296.276	272.611	349.64	312.101
Rpl36a-ps3	6.68644	0.941934	-0.0863027	0.365446	0.347944	0.633253	8.2299	10.7257	2.34657	5.44362
Entpd8	64.2239	1.13119	0.177846	0.316327	0.348025	0.633322	58.638	50.9469	57.4911	89.8198
mt-Co3	675.931	1.12392	0.168544	0.337834	0.348087	0.633357	677.938	434.389	544.405	1046.99
Zkscan14	197.202	0.887665	-0.171913	0.23868	0.3482	0.633375	247.926	183.23	188.899	168.752
Uqcrc1	6130.39	1.07783	0.108127	0.125582	0.348226	0.633375	6200.2	5532.66	6253.62	6535.07
Serpinf1	10.776	1.07734	0.107472	0.364946	0.348215	0.633375	7.20116	7.15044	18.7726	9.97997
Pcdhb18	54.2101	1.12856	0.174483	0.325617	0.348324	0.633476	55.5518	35.7522	57.4911	68.0453
Inpp1	274.279	1.11918	0.162443	0.210826	0.348465	0.633577	233.523	271.717	281.589	310.286
Ifi207	24.0749	1.10079	0.138539	0.359254	0.348461	0.633577	9.25864	26.8142	37.5452	22.6818
Pogz	1277.99	0.913544	-0.130453	0.154365	0.348753	0.634023	1203.62	1490.87	1182.67	1234.79
D1Ertd622e	1314.6	0.919091	-0.121721	0.141593	0.349032	0.634452	1373.36	1385.4	1224.91	1274.71
Gnb4	509.387	1.10533	0.144475	0.17612	0.3491	0.634497	462.932	491.593	515.073	567.951
Mxd4	891.987	0.905294	-0.143541	0.176703	0.349264	0.634509	1011.25	887.549	699.279	969.872
5830408C22Rik	17.1439	1.09324	0.12861	0.36177	0.349235	0.634509	13.3736	11.6195	28.1589	15.4236
AC145556.1	13.0654	1.08511	0.11784	0.363801	0.349225	0.634509	10.2874	8.04425	17.5993	16.3309
Sipa1	601.924	1.11257	0.153898	0.193315	0.349278	0.634509	450.587	667.673	617.149	672.287
BC085271	5.34343	1.0554	0.0777839	0.365341	0.349443	0.634652	4.11495	1.78761	8.21301	7.25816
Gm42984	8.51884	0.938751	-0.0911853	0.365391	0.349406	0.634652	11.3161	12.5133	1.17329	9.0727
Hvcn1	30.3575	1.11403	0.155787	0.349708	0.349549	0.634768	20.5747	27.708	30.5055	42.6417
Baz2a	2879.54	1.08517	0.117924	0.135644	0.349665	0.634822	2560.53	2929	2880.42	3148.23
Atp5a1	24575.4	0.929766	-0.10506	0.116588	0.349652	0.634822	26185.5	24912.1	24084.1	23120
Fastkd3	406.779	0.90224	-0.148417	0.18459	0.349736	0.634873	428.983	438.859	383.665	375.61
Arhgef25	511.299	0.904853	-0.144244	0.177206	0.350211	0.635657	526.714	561.31	448.196	508.979
Nfia	395.956	0.897761	-0.155596	0.199101	0.350807	0.636583	383.719	466.566	326.174	407.364
Mir6236	35.9572	0.894317	-0.161142	0.342426	0.350779	0.636583	46.2932	39.3274	24.639	33.569
Slc35f6	809.403	1.0961	0.132377	0.158111	0.350893	0.636661	784.927	743.646	895.218	813.822
Gm8885	7.39293	0.939686	-0.0897492	0.365176	0.351107	0.63687	7.20116	13.4071	3.51986	5.44362
Lrpap1	718.663	0.911721	-0.133336	0.159678	0.351109	0.63687	758.179	759.735	689.893	666.844
Enkd1	568.3	1.10788	0.147803	0.18314	0.351138	0.63687	529.8	530.92	689.893	522.588
Ldha	67350.7	1.0838	0.116104	0.13302	0.351586	0.637346	66740.4	61816.5	78089.3	62756.8
Efl1	496.531	1.11009	0.150681	0.188537	0.351461	0.637346	398.121	526.451	544.405	517.144
Sfi1	528.077	0.905765	-0.142791	0.175613	0.351616	0.637346	582.265	540.752	465.795	523.495
Dnah2	28.8007	0.899914	-0.152141	0.349795	0.351598	0.637346	31.8909	37.5398	25.8123	19.9599
Gm49284	48.6219	0.8895	-0.168934	0.33003	0.351579	0.637346	66.8679	46.4779	45.7582	35.3835
Gm20257	28.0859	1.10183	0.139907	0.357964	0.351833	0.637663	10.2874	32.177	48.1048	21.7745
Csrp1	2119.3	0.924036	-0.113978	0.132069	0.352055	0.637827	2242.65	2188.04	1985.2	2061.32
Tor1aip1	845.999	1.09937	0.136677	0.164883	0.351967	0.637827	714.972	877.717	933.937	857.37
Ap2a2	2779.78	0.916465	-0.125849	0.149165	0.352013	0.637827	2546.12	3301.72	2513.18	2758.1
Dyrk2	1084.24	0.917194	-0.124702	0.147112	0.352096	0.637827	1167.62	1111.89	1011.37	1046.08
Gart	3541.51	1.08683	0.120132	0.139392	0.352408	0.638314	3420.55	3321.38	4105.33	3318.79
Txnip	6697.39	0.927659	-0.108334	0.124475	0.352556	0.638352	7380.16	6581.98	6380.34	6447.06
Sars	11285.5	0.9272	-0.109048	0.122923	0.352559	0.638352	11523.9	11987.7	11444.2	10185.9
Tjp1	4517.99	1.08986	0.124144	0.145442	0.352497	0.638352	3750.78	4830.13	4470.22	5020.83
Ankrd11	2586.67	1.08938	0.123512	0.144387	0.352618	0.638382	2199.44	2714.49	2845.22	2587.54
Gm10131	6.18042	0.944477	-0.0824122	0.36504	0.352791	0.638538	11.3161	6.25664	3.51986	3.62908
Gm3362	21.6406	0.908149	-0.138999	0.357049	0.352752	0.638538	27.7759	25.9204	12.9062	19.9599
Klk10	11.2581	1.07516	0.104558	0.364717	0.352908	0.638671	4.11495	10.7257	21.1192	9.0727
Ppp1r3f	15.8814	0.91766	-0.123968	0.361413	0.353044	0.638762	21.6035	18.7699	14.0794	9.0727
Mapk14	2786.13	1.08587	0.118846	0.13834	0.353009	0.638762	2471.03	2835.15	3097.48	2740.86
Mbd5	323.937	1.11767	0.160495	0.209418	0.353403	0.639328	253.069	344.115	351.986	346.577
Pwp1	1308.64	0.912806	-0.131621	0.158166	0.353457	0.639328	1488.58	1272.78	1364.53	1108.68
Zc3h14	1649.28	1.0979	0.134746	0.160865	0.353487	0.639328	1313.7	1798.34	1697.75	1787.32
Gm30015	6.88691	0.941356	-0.0871876	0.364938	0.353555	0.639374	10.2874	8.93806	4.69315	3.62908
Rab3ip	934.374	1.10287	0.141264	0.17287	0.353679	0.639519	753.036	1001.06	912.817	1070.58
Stub1	1365.25	0.91908	-0.121738	0.144907	0.353843	0.639737	1435.09	1432.77	1213.18	1379.96
Gsdma	9.51376	1.06922	0.0965614	0.365026	0.353972	0.639893	3.08621	8.93806	18.7726	7.25816
Jrkl	333.239	0.89873	-0.15404	0.198312	0.354154	0.640143	381.662	333.389	300.362	317.545
Men1	2157.81	0.920522	-0.119477	0.14007	0.354272	0.640278	2089.37	2433.83	1980.51	2127.55
Gm20633	30.3147	0.898944	-0.153697	0.347589	0.35462	0.64065	38.0633	34.8584	21.1192	27.2181
Atr	774.598	0.911375	-0.133884	0.160267	0.354569	0.64065	769.496	866.098	741.517	721.28
Slc35b3	443.564	1.10868	0.148849	0.186953	0.354738	0.64065	446.472	381.655	443.503	502.628
Taf1b	502.85	0.906744	-0.141232	0.174339	0.354706	0.64065	530.828	537.177	463.448	479.946
Gm20337	25.897	1.10694	0.146582	0.353515	0.354666	0.64065	21.6035	18.7699	38.7185	24.4963
2022-03-02	1179.81	0.916891	-0.125177	0.14997	0.354543	0.64065	1308.55	1174.46	1059.48	1176.73
4930558J18Rik	83.0983	1.1313	0.177984	0.292651	0.355118	0.641259	69.9541	75.0797	102.076	85.2834
C8g	53.9495	1.1264	0.171719	0.323959	0.355275	0.641464	54.5231	36.646	57.4911	67.138
Eif4a1	28600	1.07865	0.109232	0.130418	0.355413	0.641624	28506.3	26159	32673.7	27061.2
Dnmt3a	520.979	1.10409	0.142854	0.176649	0.35545	0.641624	477.334	498.743	592.51	515.33
Zfp873	229.318	0.892082	-0.164752	0.22561	0.355605	0.641747	261.299	235.965	235.831	184.176
Rnf44	2173.71	1.08155	0.113105	0.131256	0.35559	0.641747	2098.62	2054.86	2294.95	2246.4
Cdk7	1157.07	0.913946	-0.12982	0.156358	0.355819	0.642054	1302.38	1136.92	1187.37	1001.63
Mphosph6	373.506	1.10972	0.1502	0.190465	0.355884	0.642092	334.34	361.097	412.997	385.59
Ddx28	661.737	0.908386	-0.138623	0.168318	0.355951	0.642137	691.311	709.682	673.467	572.488
Nbdy	241.007	0.893834	-0.161921	0.217646	0.356145	0.642172	262.328	259.204	202.979	239.519
Mfsd10	1292.37	1.08804	0.121728	0.1437	0.356109	0.642172	1188.19	1269.2	1317.6	1394.47
Hmx2	28.6578	1.11057	0.151296	0.350167	0.356028	0.642172	18.5173	26.8142	37.5452	31.7545
Gm49322	31.1595	1.1121	0.153291	0.34845	0.356099	0.642172	23.661	25.9204	46.9315	28.1254
Gm8934	5.69546	0.947481	-0.0778312	0.364778	0.356222	0.642233	8.2299	8.04425	4.69315	1.81454
Fam104a	860.002	0.91513	-0.127951	0.153546	0.356371	0.642423	888.829	922.407	821.301	807.471
Abcf2	3708.99	0.922882	-0.115781	0.136204	0.356601	0.642509	3938.01	3822.81	3870.67	3204.48
Dr1	1480.35	0.909274	-0.137213	0.168594	0.356601	0.642509	1822.92	1313	1505.33	1280.16
Sgta	2087.68	1.08195	0.113638	0.132351	0.356679	0.642509	1989.58	1998.55	2130.69	2231.89
Sp4	205.583	1.12409	0.168764	0.235091	0.356644	0.642509	206.776	168.035	197.112	250.407
Gm7334	5.28143	1.05083	0.0715239	0.364966	0.356604	0.642509	1.02874	4.46903	12.9062	2.72181
Arl3	569.489	0.907143	-0.140599	0.174204	0.356472	0.642509	556.547	652.478	520.939	547.991
Ifi202b	704.31	1.10092	0.138708	0.169566	0.356778	0.642609	722.174	603.319	705.146	786.603
Zfp35	815.755	0.914192	-0.129431	0.156127	0.356868	0.642693	849.737	869.673	797.835	745.776
Nemf	1171.38	0.917037	-0.124948	0.150187	0.356967	0.642793	1323.98	1140.5	1100.54	1120.48
Gm44706	9.41448	1.07084	0.0987491	0.364643	0.357013	0.642797	4.11495	8.04425	16.426	9.0727
Gpd2	1852.97	1.08954	0.123722	0.146736	0.357242	0.642854	1589.4	1929.73	1863.18	2029.56
Ndufs3	1261.7	0.918641	-0.122427	0.145648	0.357229	0.642854	1321.93	1328.2	1131.05	1265.64
Atpif1	2290.56	0.925336	-0.111951	0.131129	0.357387	0.642854	2334.21	2449.92	2215.17	2162.93
Mir8116	13.9218	0.925439	-0.11179	0.36321	0.357301	0.642854	12.3448	24.1327	4.69315	14.5163
2610044O15Rik8	491.647	0.900278	-0.151558	0.195586	0.357336	0.642854	613.127	439.752	484.568	429.139
Parp3	938.434	0.911629	-0.133481	0.162829	0.357392	0.642854	1102.81	881.292	862.366	907.27
Rapgefl1	53.0375	1.12662	0.172002	0.320801	0.357346	0.642854	44.2357	45.5841	63.3575	58.9726
Gm9522	10.7302	0.93319	-0.0997571	0.36416	0.357368	0.642854	22.6322	6.25664	5.86644	8.16543
Fam111a	1579.52	1.0877	0.121283	0.143557	0.357938	0.643757	1391.88	1611.53	1682.49	1632.18
Mir703	122.573	0.920384	-0.119693	0.361696	0.358154	0.644068	241.753	71.5044	64.5308	112.502
Gm37829	12.5214	1.08087	0.112194	0.363252	0.358213	0.644096	10.2874	7.15044	19.9459	12.7018
Gm13226	15.546	0.919078	-0.121741	0.361105	0.358257	0.644096	15.4311	24.1327	11.7329	10.8872
5031415H12Rik	7.84416	0.939644	-0.0898143	0.364707	0.358357	0.644198	9.25864	12.5133	2.34657	7.25816
Hscb	351.495	0.895818	-0.158722	0.211937	0.358694	0.644579	367.259	391.487	261.643	385.59
B9d1os	7.33815	0.940538	-0.0884419	0.364625	0.3587	0.644579	12.3448	8.04425	3.51986	5.44362
Cybc1	895.546	0.911348	-0.133926	0.164203	0.358686	0.644579	1055.48	838.39	851.806	836.503
Kif16b	555.75	1.10815	0.148152	0.188008	0.358853	0.64462	474.248	563.097	511.553	674.102
Letm2	38.1529	0.894431	-0.160958	0.337434	0.358808	0.64462	44.2357	45.5841	32.852	29.9399
1700108F19Rik	24.5417	1.10326	0.141773	0.354739	0.358822	0.64462	24.6897	13.4071	32.852	27.2181
Tead1	2177.95	0.917643	-0.123995	0.14901	0.358915	0.644653	2001.92	2575.95	2062.64	2071.3
Cnn2	1395.54	0.918486	-0.12267	0.146469	0.359088	0.644885	1386.74	1544.5	1251.9	1399.01
Havcr2	51.7033	0.894605	-0.160676	0.336891	0.359153	0.644924	73.0404	48.2655	61.0109	24.4963
Kpna4	2388.69	0.917343	-0.124467	0.149903	0.359449	0.64507	2604.76	2416.85	2558.94	1974.22
Toe1	597.722	1.10252	0.140801	0.173715	0.359349	0.64507	597.696	524.664	676.987	591.54
Gale	2011.02	1.10106	0.13889	0.171691	0.359293	0.64507	2194.3	1587.4	1840.89	2421.5
Casp3	4103.04	0.925142	-0.112253	0.130292	0.359496	0.64507	4409.17	4156.2	4176.9	3669.91
Mtmr9	666.781	1.09687	0.133394	0.163184	0.359446	0.64507	607.984	649.797	709.839	699.505
Akap5	8.33363	0.937805	-0.0926406	0.36431	0.35946	0.64507	9.25864	13.4071	7.03972	3.62908
2900089D17Rik	13.9567	1.07929	0.110085	0.363575	0.359563	0.645111	3.08621	16.0885	17.5993	19.0527
Cox6a1	4498.2	0.92132	-0.118226	0.140429	0.359684	0.645179	4543.93	4882.86	3795.58	4770.43
C2	28.5244	0.902368	-0.148212	0.349389	0.359688	0.645179	41.1495	27.708	23.4657	21.7745
Gm44941	11.7759	1.07731	0.107437	0.363657	0.359745	0.645203	6.17242	9.83186	21.1192	9.97997
Ppp6c	911.397	1.09354	0.129008	0.155724	0.359844	0.645284	848.708	876.823	897.565	1022.49
Xab2	1507.26	0.918964	-0.12192	0.14599	0.359878	0.645284	1649.07	1515	1535.83	1329.15
Gm10156	22.7053	1.1014	0.139335	0.355919	0.359965	0.645363	14.4023	20.5575	22.2925	33.569
Rhd	6.5418	1.05506	0.0773259	0.364892	0.360109	0.645543	1.02874	6.25664	15.2527	3.62908
Plekhn1	758.541	0.910563	-0.135169	0.166787	0.360234	0.645689	831.22	774.929	644.135	783.882
Rps12-ps4	124.857	0.886125	-0.174418	0.26485	0.360293	0.645716	146.081	130.496	98.5561	124.296
Exoc5	1103.59	1.08869	0.122599	0.146495	0.360507	0.646022	1078.12	1018.94	1165.07	1152.23
Gnaq	1125.25	0.916622	-0.125601	0.151795	0.360639	0.64618	1103.84	1263.84	1021.93	1111.41
Rpl11	37381.2	1.08285	0.11483	0.133784	0.360825	0.646356	39222.7	32169.8	41540.2	36592
Usb1	880.386	0.914955	-0.128228	0.155442	0.360812	0.646356	978.329	876.823	827.167	839.225
Ndufs1	3031.62	0.926183	-0.110631	0.130132	0.360882	0.646366	3319.74	3008.55	2948.47	2849.74
Rnf183	126.795	1.12811	0.173906	0.263115	0.360918	0.646366	101.845	125.133	131.408	148.792
Pdzd2	10.1208	1.0735	0.102319	0.364018	0.361018	0.646389	8.2299	5.36283	10.5596	16.3309
Tmem242	2597.97	1.08212	0.113854	0.134062	0.361	0.646389	2637.68	2323.89	2758.4	2671.91
Ruvbl2	2968.25	0.924018	-0.114007	0.134955	0.361154	0.646554	3209.66	2996.04	3035.29	2631.99
Eif4a-ps4	87.7709	1.1288	0.174796	0.298485	0.361544	0.646844	70.9829	81.3363	124.368	74.3962
Lad1	1383.7	0.920986	-0.118749	0.14246	0.362099	0.646844	1424.8	1476.57	1258.94	1374.51
Gm43513	13.7772	1.08276	0.114716	0.362366	0.362064	0.646844	13.3736	6.25664	16.426	19.0527
Chfr	834.099	1.09316	0.128502	0.156089	0.362086	0.646844	805.501	773.142	913.991	843.761
Mafk	543.549	0.89871	-0.154073	0.203488	0.361849	0.646844	471.162	696.275	438.809	567.951
Numbl	218.884	1.1225	0.166714	0.234392	0.361892	0.646844	197.518	202	194.766	281.254
Lins1	340.679	0.899153	-0.153361	0.202281	0.362131	0.646844	384.748	345.903	350.813	281.254
Htra1	79.4217	0.888986	-0.169767	0.315451	0.362085	0.646844	111.104	70.6106	91.5164	44.4562
Chd9	548.192	1.10292	0.141329	0.177317	0.362143	0.646844	473.219	555.053	550.272	614.222
Rb1	290.976	0.894117	-0.161464	0.221143	0.362172	0.646844	271.587	358.416	229.964	303.936
Lrrc45	422.257	1.10556	0.14478	0.18355	0.361558	0.646844	401.208	388.805	431.77	467.244
Mrpl36	785.359	0.912741	-0.131723	0.161462	0.36205	0.646844	872.369	786.549	700.452	782.067
Vti1b	1129.15	1.08936	0.123484	0.148412	0.362189	0.646844	1045.2	1099.38	1126.36	1245.68
Ep300	1952.09	0.924144	-0.11381	0.135794	0.361688	0.646844	1947.4	2135.3	1838.54	1887.12
Tssk2	7.20418	0.941861	-0.0864147	0.364503	0.362029	0.646844	10.2874	9.83186	2.34657	6.35089
Tbccd1	616.525	0.90994	-0.136157	0.169355	0.36219	0.646844	620.329	685.549	551.445	608.778
Myl12b	216.765	0.891895	-0.165053	0.231918	0.361912	0.646844	239.696	232.389	165.433	229.539
Fam13b	658.019	1.10345	0.14202	0.177319	0.362148	0.646844	544.202	690.018	651.174	746.684
Wdr55	810.112	1.09713	0.133733	0.164409	0.361896	0.646844	812.703	715.044	923.377	789.325
Eml3	1118.85	1.08779	0.121397	0.145301	0.362082	0.646844	1069.89	1057.37	1185.02	1163.12
Rpl4	62582	0.931625	-0.102178	0.119026	0.362343	0.647038	62496.8	67609.2	62486.9	57735.1
Snhg7os	17.2607	1.09226	0.127315	0.359542	0.362578	0.647379	11.3161	14.3009	23.4657	19.9599
Polr3f	918.109	1.09543	0.131494	0.161192	0.362899	0.647416	840.478	892.912	1065.34	873.701
Tmem47	322.292	1.11385	0.155555	0.206265	0.362879	0.647416	319.937	276.186	383.665	309.379
Sae1	4287.68	1.08002	0.11106	0.130354	0.362797	0.647416	3949.32	4250.94	4758.85	4191.59
Gm26852	14.6845	0.921048	-0.118651	0.361008	0.362759	0.647416	20.5747	16.9823	9.3863	11.7945
Elac2	1019.29	1.09456	0.130353	0.159302	0.362797	0.647416	911.461	1014.47	1176.81	974.408
Cwc27	233.334	1.11829	0.161293	0.219941	0.362673	0.647416	199.575	228.814	266.336	238.612
Poll	681.371	0.912646	-0.131873	0.163415	0.362905	0.647416	743.777	696.275	619.496	665.936
Shox2	22.8966	0.908105	-0.13907	0.353996	0.362971	0.647455	25.7184	30.3894	16.426	19.0527
Slc16a6	544.413	0.905508	-0.143201	0.182163	0.363094	0.647597	588.438	571.142	444.676	573.395
Setd4	211.414	0.891321	-0.165983	0.236572	0.363231	0.647764	254.098	207.363	161.914	222.281
Dusp7	780.49	0.912885	-0.131494	0.162163	0.363392	0.647972	808.588	840.177	679.333	793.862
Ccdc142os	15.2233	0.920347	-0.11975	0.360698	0.363554	0.648184	16.4598	22.3451	9.3863	12.7018
Fam210b	454.035	0.904692	-0.144502	0.185063	0.363613	0.648211	461.903	505.894	388.358	459.986
Styx	248.192	1.11612	0.158487	0.213548	0.363747	0.64837	226.322	231.496	254.603	280.347
Plgrkt	665.386	1.09964	0.137027	0.170991	0.363916	0.648593	622.386	630.133	632.402	776.623
Xrn2	3374.07	0.923143	-0.115375	0.138144	0.3642	0.648944	3275.5	3784.37	3442.42	2993.99
Mycbpap	8.66357	0.937737	-0.0927448	0.363997	0.364167	0.648944	16.4598	7.15044	4.69315	6.35089
Man2c1	844.054	1.0971	0.133698	0.165338	0.364274	0.648997	839.45	753.478	802.528	980.759
Cbr1	128.475	1.12716	0.172695	0.264477	0.364322	0.649005	132.707	97.4248	143.141	140.627
Nubp2	1803.26	1.09169	0.126565	0.15391	0.364512	0.649187	1896.99	1520.36	2047.39	1748.31
Stard6	127.739	1.1272	0.172748	0.265549	0.364472	0.649187	129.621	99.2124	127.888	154.236
Ogg1	1005.54	1.0943	0.130003	0.159629	0.3648	0.649621	990.674	909.894	1166.25	955.356
Myl4	33.1274	1.11149	0.152491	0.345158	0.36485	0.649632	24.6897	28.6018	49.2781	29.9399
Ube2m	3110.98	0.928097	-0.107652	0.127267	0.364943	0.64972	3143.82	3341.05	2969.59	2989.46
Rps27l	5394.14	1.08305	0.115099	0.137613	0.365069	0.649787	5687.89	4603.1	5866.44	5419.13
Topbp1	5065.36	1.08053	0.111738	0.132678	0.365065	0.649787	4655.04	5025.87	5722.12	4858.43
Ankrd17	2716.95	1.08619	0.119282	0.143283	0.365244	0.649865	2309.52	2861.97	2743.15	2953.17
1810064F22Rik	5.32824	0.95401	-0.067923	0.364563	0.365199	0.649865	5.14369	10.7257	0	5.44362
Gm49544	10.4995	0.933463	-0.0993351	0.363254	0.365208	0.649865	14.4023	13.4071	10.5596	3.62908
Ttc39b	768.224	1.09754	0.134277	0.16674	0.36533	0.649911	737.605	711.469	727.438	896.383
Med6	1055.86	1.10125	0.139143	0.175239	0.365358	0.649911	1097.66	884.867	1288.27	952.634
Ppp1r12c	1226.43	1.08597	0.118982	0.143086	0.365741	0.650492	1179.96	1154.8	1303.52	1267.46
Gabrg3	8.11114	0.938425	-0.0916863	0.363874	0.365773	0.650492	11.3161	10.7257	5.86644	4.53635
Gm4815	24.8219	0.907767	-0.139606	0.352898	0.366148	0.651081	26.7472	33.9646	14.0794	24.4963
G730003C15Rik	21.8192	0.913188	-0.131016	0.356344	0.36622	0.65113	28.8046	25.0266	23.4657	9.97997
Limd1	4273.58	1.07849	0.109012	0.129064	0.366378	0.651333	4360.82	3821.02	4423.29	4489.17
Gm8177	15.6902	0.924982	-0.112502	0.361655	0.366578	0.651364	8.2299	32.177	10.5596	11.7945
Hist4h4	14.6885	1.08093	0.112277	0.362083	0.366496	0.651364	16.4598	4.46903	18.7726	19.0527
Pex11a	279.36	0.896784	-0.157168	0.214923	0.366582	0.651364	342.57	260.097	261.643	253.128
Tmem126b	440.96	1.10528	0.144408	0.185508	0.366615	0.651364	437.213	387.912	438.809	499.906
Gm5451	28.8891	0.903079	-0.147075	0.347827	0.366468	0.651364	32.9196	36.646	18.7726	27.2181
Mall	273.88	0.898003	-0.155207	0.210241	0.366905	0.651609	272.615	316.407	265.163	241.334
Itpr2	39.0125	1.11669	0.159233	0.336959	0.366829	0.651609	26.7472	37.5398	44.5849	47.1781
Ccdc103	27.6367	0.909199	-0.137332	0.353214	0.366874	0.651609	43.207	24.1327	30.5055	12.7018
3110056K07Rik	53.4955	1.11816	0.161123	0.333584	0.366929	0.651609	41.1495	47.3717	89.1698	36.2908
Uck1	1346.15	0.915056	-0.128068	0.157847	0.367206	0.651658	1497.84	1338.03	1425.54	1123.2
Ctbp1	4872.76	1.07465	0.103865	0.122441	0.367212	0.651658	4797	4555.73	5072.12	5066.2
Ift122	369.922	0.900464	-0.15126	0.201067	0.367309	0.651658	366.23	427.239	301.535	384.683
Gm19345	13.2442	0.926305	-0.11044	0.361732	0.3672	0.651658	22.6322	11.6195	10.5596	8.16543
Cbr4	360.257	0.901515	-0.149577	0.197405	0.367136	0.651658	405.323	366.46	302.708	366.537
Gmppb	369.042	0.903508	-0.14639	0.190983	0.367228	0.651658	413.552	374.505	337.907	350.206
Arel1	891.651	0.917462	-0.124279	0.152528	0.367282	0.651658	946.438	928.664	865.886	825.616
Gm50341	11.0204	1.07563	0.105186	0.363143	0.367026	0.651658	6.17242	8.93806	11.7329	17.2381
Tada1	463.952	0.907868	-0.139445	0.178649	0.367592	0.651768	485.564	499.637	450.542	420.066
Rapgef2	475.625	1.10965	0.150102	0.197328	0.367485	0.651768	362.116	521.982	502.167	516.237
Rell1	466.836	1.10614	0.145532	0.188082	0.367437	0.651768	381.662	489.805	506.86	489.019
Unk	436.738	1.1071	0.146782	0.190268	0.36754	0.651768	398.121	417.407	410.651	520.773
Gm26910	19.1091	0.914943	-0.128246	0.357248	0.367549	0.651768	28.8046	18.7699	15.2527	13.6091
Fstl1	15.0998	1.0866	0.119824	0.360467	0.367698	0.651829	11.3161	10.7257	21.1192	17.2381
Lrrc73	22.5411	0.910262	-0.135647	0.354392	0.367714	0.651829	27.7759	27.708	12.9062	21.7745
Ormdl2	846.463	1.09293	0.128202	0.15731	0.367799	0.6519	844.593	757.947	918.684	864.629
Ptpmt1	711.495	0.907623	-0.139835	0.179013	0.368098	0.652275	761.266	749.009	773.196	562.508
Uqcc1	1010.11	0.917303	-0.12453	0.153644	0.368067	0.652275	1033.88	1090.44	1024.28	891.847
Ttc30a2	10.1196	0.93774	-0.0927397	0.363688	0.368383	0.652546	4.11495	23.2389	5.86644	7.25816
Gzf1	1208.92	1.08742	0.120916	0.146901	0.368296	0.652546	1090.46	1207.53	1304.7	1232.98
Zfp975	60.0886	0.889828	-0.168402	0.311908	0.368339	0.652546	70.9829	66.1416	55.1445	48.0853
Dtx3	908.997	0.917203	-0.124687	0.153874	0.36852	0.652569	991.703	920.62	891.698	831.967
Tusc3	1754.49	0.924074	-0.11392	0.13885	0.368529	0.652569	1923.74	1748.28	1620.31	1725.63
Prox2	157.287	0.889932	-0.168232	0.25264	0.368477	0.652569	201.633	143.903	138.448	145.163
Gm11769	8.4876	1.0633	0.088545	0.364067	0.368583	0.652587	6.17242	4.46903	18.7726	4.53635
Slc12a5	14.5637	1.08106	0.112453	0.362017	0.368735	0.652779	8.2299	12.5133	9.3863	28.1254
Dzank1	12.4037	0.928235	-0.107438	0.362047	0.36882	0.65285	21.6035	10.7257	8.21301	9.0727
Cdca2	588.386	1.1058	0.145097	0.188646	0.368916	0.652942	466.018	631.921	684.026	571.58
Tank	693.66	0.909747	-0.136463	0.164996	0.36922	0.652953	779.783	685.549	668.774	640.533
D3Ertd751e	99.3939	0.888239	-0.17098	0.276459	0.369264	0.652953	111.104	109.938	90.3431	86.1907
Micos10	1941.63	0.926011	-0.110898	0.135433	0.369059	0.652953	2096.57	1961.01	1908.94	1800.02
Tnfrsf8	5.47297	0.94936	-0.0749733	0.364175	0.369044	0.652953	10.2874	5.36283	3.51986	2.72181
Sec31a	2850.08	1.0961	0.132383	0.163696	0.369063	0.652953	2282.77	3099.72	2644.59	3373.23
Kif22	2307.75	1.08584	0.118818	0.143794	0.369276	0.652953	1980.32	2412.38	2520.22	2318.08
Cep290	403.234	1.10673	0.146302	0.190752	0.36922	0.652953	342.57	409.363	448.196	412.808
Gm9247	17.2997	0.91751	-0.124204	0.358239	0.369221	0.652953	23.661	19.6637	14.0794	11.7945
Plk1	1386.57	1.09403	0.129654	0.161243	0.369383	0.652979	1134.7	1486.4	1369.23	1555.97
Zfp961	419.491	0.905243	-0.143623	0.186411	0.36939	0.652979	458.817	434.389	420.037	364.723
Spdya	20.3832	1.09593	0.132153	0.356428	0.369423	0.652979	12.3448	18.7699	22.2925	28.1254
Nt5e	1191.53	0.910379	-0.13546	0.17193	0.3695	0.653038	1198.48	1323.73	1317.6	926.323
Spty2d1	845.51	0.914255	-0.129331	0.1615	0.369638	0.653101	824.019	959.947	757.943	840.132
Ube2l3	3128.94	0.928729	-0.10667	0.127388	0.36964	0.653101	3158.22	3361.6	3028.25	2967.68
Tmed7	3827.96	1.08548	0.11833	0.144436	0.369668	0.653101	4115.98	3171.22	4068.96	3955.7
Rusc1	150.262	1.12336	0.167819	0.250044	0.369723	0.653119	141.966	129.602	180.686	148.792
Lrp6	1710.41	1.08767	0.121238	0.14794	0.369954	0.653418	1627.46	1624.94	1605.06	1984.2
2700046G09Rik	61.883	1.12473	0.169584	0.309891	0.36998	0.653418	56.5806	50.0531	69.2239	71.6744
Vps37d	40.1486	0.898435	-0.154514	0.339082	0.370093	0.65354	34.9771	59.885	25.8123	39.9199
Gm13340	225.277	1.11769	0.16052	0.22475	0.370374	0.653879	196.489	217.195	217.058	270.367
Sash3	5.44914	1.04946	0.0696506	0.364278	0.370373	0.653879	4.11495	1.78761	14.0794	1.81454
Gm11496	44.5119	1.11811	0.16106	0.331458	0.370472	0.653919	43.207	31.2832	44.5849	58.9726
Rab37	40.0541	1.11368	0.155329	0.339084	0.370485	0.653919	37.0345	28.6018	61.0109	33.569
Gm39473	9.34894	1.07009	0.0977254	0.363396	0.370544	0.653945	6.17242	6.25664	14.0794	10.8872
Gm19366	9.44918	1.06982	0.0973614	0.363368	0.370776	0.654043	7.20116	5.36283	15.2527	9.97997
Zfp759	262.106	0.898518	-0.15438	0.21123	0.370721	0.654043	300.391	263.673	247.564	236.798
St3gal6	2020.84	0.919099	-0.121707	0.149301	0.370748	0.654043	1898.02	2344.45	2042.69	1798.21
Gm16244	10.1545	1.07125	0.0993009	0.36326	0.370703	0.654043	9.25864	4.46903	10.5596	16.3309
Zcwpw1	123.622	1.12492	0.169817	0.262585	0.370973	0.654215	116.247	105.469	146.661	126.111
Mthfs	34.7087	1.11046	0.151155	0.343907	0.371051	0.654215	19.546	36.646	36.3719	46.2708
Srsf1	10020.3	0.920754	-0.119113	0.146087	0.370988	0.654215	12033.1	8984.53	10028.1	9035.51
Tbc1d23	858.023	1.08932	0.123434	0.15621	0.371018	0.654215	767.438	858.053	889.352	917.25
Rslcan18	5.21042	1.05218	0.073387	0.364265	0.37138	0.654717	4.11495	1.78761	5.86644	9.0727
Inpp4b	433.995	1.11098	0.151837	0.203721	0.371588	0.655006	371.374	434.389	381.318	548.899
Snhg9	9.7866	0.934038	-0.098447	0.362855	0.371851	0.655392	14.4023	11.6195	5.86644	7.25816
Sec24d	1325.25	1.09962	0.137004	0.175175	0.371946	0.655427	1000.96	1489.08	1473.65	1337.32
Mier1	1617.33	0.92018	-0.120012	0.147725	0.372048	0.655427	1865.1	1529.3	1553.43	1521.49
Cluap1	186.408	0.893054	-0.163181	0.237631	0.372035	0.655427	177.972	227.92	161.914	177.825
Spindoc	590.887	0.906481	-0.141652	0.184657	0.372019	0.655427	697.484	559.522	614.802	491.741
Aicda	6.49768	0.947125	-0.0783728	0.364104	0.372099	0.655438	11.3161	7.15044	1.17329	6.35089
Nsmce1	1532.05	0.92303	-0.115551	0.141275	0.372149	0.655448	1691.24	1516.79	1443.14	1477.04
Dxo	589.123	1.09864	0.135713	0.172647	0.372233	0.655519	593.581	515.726	594.857	652.327
Snx22	7.57331	0.944523	-0.0823421	0.363819	0.37231	0.655576	17.4885	3.57522	4.69315	4.53635
Polb	855.786	1.09649	0.132891	0.16795	0.372522	0.65587	873.398	740.071	994.948	814.729
Bbs12	362.361	0.901256	-0.14999	0.202495	0.372735	0.656056	381.662	394.168	386.011	287.605
Tmem18	685.453	0.911668	-0.13342	0.169835	0.372703	0.656056	777.725	672.142	692.239	599.706
Rps14	70069.3	1.09301	0.128312	0.16049	0.37276	0.656056	76724.3	55829.8	84520.1	63203.2
Smim13	435.332	1.10428	0.143108	0.186535	0.372839	0.656116	399.15	415.62	421.21	505.35
Srcin1	8.14222	1.06366	0.0890345	0.363897	0.372893	0.656133	4.11495	6.25664	5.86644	16.3309
Bag3	712.106	0.904012	-0.145587	0.19296	0.373001	0.656247	605.926	914.363	607.763	720.373
B930095G15Rik	47.0577	1.1196	0.16298	0.325417	0.37326	0.656566	40.1208	39.3274	51.6246	57.158
Tmem42	255.16	0.89602	-0.158397	0.224116	0.373272	0.656566	316.851	235.071	254.603	214.116
Lrig2	715.796	0.913532	-0.130473	0.160588	0.373611	0.657085	738.633	770.46	658.214	695.876
Frg2f1	20.8188	1.0955	0.131592	0.355332	0.373796	0.657098	19.546	12.5133	25.8123	25.4036
Ptpn13	1630.85	1.09396	0.129563	0.162811	0.373769	0.657098	1320.9	1761.69	1574.55	1866.26
Rybp	656.011	1.09862	0.135698	0.173709	0.37375	0.657098	578.15	655.159	763.81	626.924
A830036E02Rik	8.04745	1.06269	0.087714	0.363911	0.373679	0.657098	2.05747	8.04425	9.3863	12.7018
2410022M11Rik	30.6388	0.909969	-0.136111	0.352527	0.373852	0.657118	33.9483	41.1151	9.3863	38.1054
Tep1	549.928	1.10246	0.140728	0.182753	0.373927	0.657123	552.432	479.08	518.593	649.606
Xpo1	5143.29	1.0759	0.105543	0.126122	0.373944	0.657123	4871.07	4991.9	5657.59	5052.59
Trmt5	343.362	0.903825	-0.145884	0.194395	0.374208	0.657509	362.116	370.929	335.56	304.843
Dnajb13	85.7705	1.1251	0.170057	0.296081	0.374428	0.657753	76.1266	74.1859	73.9171	118.852
Thap11	1052.66	0.920153	-0.120055	0.148732	0.37448	0.657753	1142.93	1066.31	1024.28	977.13
Cep63	358.108	0.904132	-0.145395	0.193444	0.374461	0.657753	404.294	360.204	344.946	322.988
Clec11a	27.7897	0.907192	-0.14052	0.349079	0.374607	0.657897	40.1208	26.8142	26.9856	17.2381
Ap4b1	152.757	0.891331	-0.165967	0.254193	0.374712	0.657926	190.316	144.796	152.527	123.389
Tbc1d2	319.287	1.10972	0.150191	0.202704	0.374684	0.657926	306.564	286.018	374.279	310.286
Usp33	1171.82	0.917835	-0.123693	0.154633	0.374922	0.658137	1159.39	1304.06	1204.97	1018.86
Ngb	6.24164	0.953523	-0.0686597	0.363893	0.374894	0.658137	7.20116	10.7257	7.03972	0
Setmar	62.0287	1.12221	0.166344	0.312882	0.375579	0.659057	63.7817	42.9027	71.5705	69.8598
Cotl1	4191.36	1.08088	0.112209	0.136748	0.375579	0.659057	3824.85	4183.01	3976.27	4781.31
Matn3	6.27674	1.05758	0.0807614	0.363954	0.375497	0.659057	3.08621	4.46903	9.3863	8.16543
Rps12	38887.4	0.933375	-0.0994709	0.117256	0.375663	0.659126	39250.4	41462.7	38644.6	36191.9
Upk3b	31.0874	1.10123	0.139111	0.351279	0.375752	0.659194	11.3161	37.5398	32.852	42.6417
Gm4787	7.65991	0.94248	-0.0854664	0.363377	0.375791	0.659194	9.25864	11.6195	7.03972	2.72181
Rpp40	216.769	0.896451	-0.157704	0.225378	0.375851	0.659221	248.954	219.876	215.885	182.361
Krt18	30273.7	0.930383	-0.104104	0.12282	0.375994	0.659393	29842.6	33110.1	27641.5	30500.6
Gm38336	10.8769	0.931818	-0.10188	0.362048	0.376056	0.659425	13.3736	15.1947	5.86644	9.0727
Id3	220.495	0.89286	-0.163494	0.243976	0.376183	0.659449	220.15	261.885	151.354	248.592
Bloc1s4	240.921	1.11394	0.155674	0.217266	0.376293	0.659449	208.834	235.071	275.722	244.056
Setd5	2335.29	1.08562	0.118513	0.146123	0.376157	0.659449	1971.06	2473.16	2530.78	2366.16
Tmem160	606.613	1.09703	0.133603	0.169062	0.376292	0.659449	567.863	576.505	600.723	681.36
Dennd1c	89.216	1.12477	0.169627	0.286239	0.376258	0.659449	84.3565	73.2921	90.3431	108.872
Rps2-ps10	4041.51	1.12475	0.169599	0.28693	0.376747	0.660154	3025.52	4103.46	3556.23	5480.82
Dnajc4	335.807	1.10679	0.146386	0.195772	0.376785	0.660154	329.196	296.743	362.546	354.743
Sult1b1	36.9801	1.11292	0.154344	0.33704	0.376873	0.660204	29.8334	31.2832	38.7185	48.0853
4833422C13Rik	7.81235	0.947874	-0.0772332	0.363906	0.376902	0.660204	12.3448	9.83186	0	9.0727
Nhlrc4	6.14573	0.94714	-0.0783497	0.363645	0.377057	0.660397	8.2299	8.93806	4.69315	2.72181
Pepd	1485.71	0.922302	-0.116689	0.145009	0.377246	0.660649	1671.7	1441.71	1443.14	1386.31
Cubn	67.0017	1.12332	0.167773	0.303831	0.377311	0.660686	55.5518	60.7788	72.7438	78.9325
Gm43034	8.97987	0.93821	-0.0920178	0.362942	0.377935	0.661465	14.4023	9.83186	3.51986	8.16543
Gm43029	9.19938	1.0641	0.0896303	0.363271	0.377818	0.661465	9.25864	2.68142	17.5993	7.25816
Ap2s1	1531.46	0.922652	-0.116141	0.14389	0.377847	0.661465	1599.69	1608.85	1350.45	1566.86
Rnf168	1819.37	0.921559	-0.117852	0.146766	0.377912	0.661465	2098.62	1716.11	1783.4	1679.36
Zfp946	514.923	1.09811	0.135018	0.17441	0.377987	0.661478	507.168	462.097	539.712	550.713
Mgst3	1696.05	0.919357	-0.121303	0.152112	0.37833	0.66177	1878.47	1685.72	1429.06	1790.95
Ccar2	1410.65	0.922807	-0.1159	0.143502	0.378331	0.66177	1449.49	1505.17	1267.15	1420.79
Pkd1l1	17.8995	0.918392	-0.122818	0.356969	0.378378	0.66177	20.5747	24.1327	10.5596	16.3309
Hexim2	171.779	0.89296	-0.163332	0.246703	0.378356	0.66177	188.259	187.699	127.888	183.269
Gm48653	7.50489	0.942973	-0.0847114	0.363259	0.378302	0.66177	13.3736	7.15044	5.86644	3.62908
Ipo4	502.774	0.907491	-0.140045	0.18727	0.378564	0.662017	473.219	596.168	508.033	433.675
Hs6st1	445.935	0.905105	-0.143843	0.193186	0.378806	0.662196	480.42	470.142	477.528	355.65
Mrpl48-ps	83.9922	0.890524	-0.167273	0.293374	0.378899	0.662196	98.7588	90.2744	59.8376	87.098
Gm44616	12.0384	0.937655	-0.0928703	0.362877	0.37872	0.662196	22.6322	9.83186	1.17329	14.5163
Gm10120	15.8549	0.924452	-0.11333	0.359537	0.378851	0.662196	28.8046	11.6195	9.3863	13.6091
C130046K22Rik	22.5122	1.09703	0.133599	0.353229	0.378935	0.662196	15.4311	19.6637	22.2925	32.6617
0710001A04Rik	34.5925	0.902973	-0.147245	0.342476	0.378884	0.662196	42.1782	40.2212	18.7726	37.1981
Gnl3	1542.09	0.91556	-0.127273	0.162352	0.378988	0.66221	1662.44	1587.4	1691.88	1226.63
Gm7299	7.10298	0.944567	-0.0822754	0.363527	0.379063	0.662262	7.20116	12.5133	2.34657	6.35089
Tsacc	53.0508	1.11578	0.158055	0.329236	0.379116	0.662277	58.638	30.3894	75.0904	48.0853
Gm43667	31.2792	0.907678	-0.139747	0.348333	0.379266	0.662461	45.2644	30.3894	14.0794	35.3835
BC106179	27.7579	0.907906	-0.139385	0.348084	0.379434	0.662676	24.6897	42.0089	23.4657	20.8672
Susd1	11.0319	0.932953	-0.100124	0.361871	0.379496	0.662706	9.25864	19.6637	7.03972	8.16543
Tgfbr1	1966.89	0.915774	-0.126937	0.162331	0.379597	0.662753	2400.04	1746.5	1998.11	1722.91
Gm12657	9.08011	0.937816	-0.092623	0.362682	0.379612	0.662753	15.4311	8.93806	4.69315	7.25816
Golga7	1828.77	1.09105	0.125713	0.15907	0.379683	0.662799	1954.6	1509.64	2102.53	1748.31
Tsc22d2	993.289	1.09694	0.133479	0.17142	0.380178	0.663006	808.588	1063.63	955.056	1145.88
Rpl31-ps11	18.5737	0.927232	-0.108998	0.360519	0.380023	0.663006	10.2874	37.5398	4.69315	21.7745
Ost4	1617.34	1.08354	0.115747	0.143486	0.379896	0.663006	1661.41	1422.04	1696.57	1689.34
Zfp84	348.843	0.905187	-0.143712	0.193823	0.380295	0.663006	385.777	358.416	339.08	312.101
Tbk1	958.925	1.08596	0.118975	0.150403	0.380233	0.663006	938.208	884.867	1013.72	998.905
Ilf3	2418.3	0.929354	-0.1057	0.129565	0.380278	0.663006	2483.37	2555.39	2297.3	2337.13
Cep70	120.416	0.891345	-0.165945	0.265456	0.380131	0.663006	117.276	148.372	104.423	111.594
Gm12184	19.6259	0.916443	-0.125884	0.35522	0.380198	0.663006	28.8046	19.6637	16.426	13.6091
Dnaja3	2699.35	0.929007	-0.106239	0.130083	0.380115	0.663006	2752.9	2871.8	2678.61	2494.09
Naa50	3440.48	0.92092	-0.118853	0.149161	0.380088	0.663006	4108.78	3109.55	3418.96	3124.64
B130034C11Rik	18.0126	1.08898	0.122974	0.357181	0.379858	0.663006	16.4598	10.7257	25.8123	19.0527
Slc39a13	409.792	0.907201	-0.140505	0.187486	0.380817	0.663109	416.639	454.947	408.304	359.279
Sat1	5562.19	1.0742	0.103268	0.12565	0.380646	0.663109	5055.22	5619.36	5930.97	5643.22
1700113A16Rik	21.009	0.917237	-0.124634	0.355831	0.380783	0.663109	15.4311	36.646	12.9062	19.0527
Cdh17	10522.8	0.929985	-0.104721	0.128291	0.380554	0.663109	10010.6	11903.7	10107.9	10068.9
Wdr91	866.637	1.08792	0.121569	0.152795	0.380783	0.663109	815.789	830.345	902.258	918.158
Magi1	1147.08	0.915468	-0.127419	0.163256	0.380751	0.663109	1118.24	1301.38	953.882	1214.84
Rps13-ps4	5.1713	0.952518	-0.0701811	0.363835	0.380626	0.663109	5.14369	9.83186	1.17329	4.53635
4930579G18Rik	45.4997	0.896827	-0.157098	0.327409	0.380698	0.663109	46.2932	58.9912	42.2383	34.4763
Xpnpep3	644.623	0.914439	-0.129041	0.165719	0.380628	0.663109	646.047	714.151	619.496	598.798
Pphln1	1541.25	0.925789	-0.111244	0.137528	0.380847	0.663109	1627.46	1592.76	1459.57	1485.2
Psd	433.651	0.907903	-0.139389	0.185027	0.380555	0.663109	491.736	430.814	388.358	423.695
Gpr180	461.948	1.10075	0.138483	0.182245	0.381058	0.663398	415.61	451.372	456.409	524.402
Slc10a7	490.843	0.911099	-0.13432	0.175605	0.381143	0.663468	507.168	532.708	451.716	471.781
Mapkbp1	247.396	0.900151	-0.151761	0.213385	0.381412	0.663579	255.127	277.08	220.578	236.798
Plcg1	1254.14	1.08286	0.114847	0.142572	0.381345	0.663579	1171.73	1220.04	1304.7	1320.08
Cdip1	757.442	1.09281	0.128045	0.159111	0.381335	0.663579	693.369	741.859	774.37	820.172
Ms4a8a	10.6495	1.07022	0.0979141	0.362235	0.381265	0.663579	8.2299	6.25664	19.9459	8.16543
Gm6813	10.1039	0.935905	-0.0955666	0.362282	0.381431	0.663579	14.4023	12.5133	3.51986	9.97997
Mertk	33.5759	1.10681	0.146403	0.343362	0.381494	0.66361	20.5747	33.9646	31.6788	48.0853
Pecr	467.294	0.910014	-0.13604	0.181047	0.381959	0.664238	484.535	506.788	470.488	407.364
Dis3l2	90.2705	1.12257	0.1668	0.294168	0.382198	0.664238	59.6668	98.3186	111.462	91.6343
Hsd17b7	1052.85	0.914064	-0.129633	0.167109	0.381955	0.664238	1135.73	1088.66	844.767	1142.25
Gadd45a	347.166	0.897602	-0.155853	0.224987	0.382221	0.664238	283.932	465.673	349.64	289.419
Ddx39	3776.71	0.921233	-0.118361	0.149209	0.382239	0.664238	4162.27	3758.45	4095.95	3090.16
Ccdc122	195.218	1.12057	0.164228	0.251752	0.382011	0.664238	206.776	147.478	168.953	257.665
Dhrs13	610.129	1.09344	0.128874	0.166579	0.382044	0.664238	597.696	555.053	641.788	645.976
Pnma1	14.9514	0.924648	-0.113024	0.358894	0.382299	0.664238	22.6322	15.1947	12.9062	9.0727
Zscan30	28.8093	1.10416	0.142952	0.345974	0.382304	0.664238	19.546	26.8142	31.6788	37.1981
Haus1	550.331	0.910384	-0.135452	0.173572	0.382095	0.664238	561.691	602.425	549.098	488.111
Clcn6	411.063	1.10147	0.139426	0.184925	0.382407	0.664339	383.719	387.018	415.344	458.172
Zcrb1	1223.18	1.08597	0.118978	0.147898	0.382745	0.664848	1118.24	1209.32	1353.97	1211.21
Psip1	2687.5	1.07589	0.105525	0.129058	0.3828	0.664866	2641.8	2510.7	2847.57	2749.94
Nrbf2	376.434	0.905924	-0.142538	0.19293	0.382856	0.664885	390.92	411.151	382.492	321.174
Rpl3-ps2	26.9903	0.909763	-0.136437	0.348877	0.382986	0.664955	24.6897	40.2212	25.8123	17.2381
Rnd1	469.46	0.906347	-0.141865	0.192657	0.382983	0.664955	488.65	511.257	506.86	371.074
Rab38	598.929	1.09681	0.133316	0.173832	0.3832	0.665248	599.754	529.133	585.47	681.36
Trim15	10.7429	0.934115	-0.0983285	0.361755	0.383348	0.665349	11.3161	16.9823	4.69315	9.97997
Cebpzos	441.392	1.10728	0.147025	0.201666	0.383347	0.665349	474.248	346.797	524.459	420.066
Hars2	981.396	0.916233	-0.126213	0.162608	0.383643	0.665783	1084.29	983.186	1032.49	825.616
Shprh	700.958	1.09266	0.127841	0.164314	0.383845	0.666001	687.197	638.177	782.583	695.876
Srf	962.54	0.918991	-0.121878	0.155816	0.383859	0.666001	931.007	1092.23	906.951	919.972
Gm16023	21.9198	1.09427	0.129966	0.353371	0.383968	0.666111	21.6035	12.5133	28.1589	25.4036
Gm28187	5.79023	0.95065	-0.0730131	0.363572	0.384294	0.666365	10.2874	6.25664	1.17329	5.44362
Particl	51.4768	0.897247	-0.156423	0.326025	0.384284	0.666365	58.638	60.7788	29.3322	57.158
Emc8	1811.94	0.914335	-0.129205	0.165515	0.384294	0.666365	2124.34	1697.34	1961.74	1464.33
Rbm34	655.751	0.9081	-0.139077	0.185368	0.384169	0.666365	756.122	639.071	517.42	710.393
Ccdc9	566.108	0.91389	-0.129907	0.169256	0.384369	0.666383	613.127	582.761	543.232	525.31
Retreg1	1227	1.08485	0.117497	0.147447	0.384394	0.666383	1149.1	1187.87	1203.79	1367.26
Ormdl3	980.35	1.09727	0.133919	0.174873	0.384536	0.666551	948.496	896.487	1219.05	857.37
Capn10	758.935	0.915337	-0.127625	0.165666	0.384721	0.666615	875.455	725.77	736.824	697.691
Ss18l1	125.423	1.12078	0.164501	0.260284	0.384667	0.666615	116.247	109.938	126.715	148.792
Etaa1os	26.7047	1.09994	0.13743	0.348823	0.384742	0.666615	23.661	18.7699	39.8918	24.4963
Abcd2	6.85455	1.05873	0.0823395	0.363325	0.384754	0.666615	4.11495	4.46903	7.03972	11.7945
Rfx8	15.5892	1.08268	0.114609	0.358726	0.384958	0.666848	11.3161	11.6195	25.8123	13.6091
Tirap	586.434	1.10134	0.139264	0.186138	0.384978	0.666848	555.518	542.54	725.091	522.588
Tubgcp4	772.674	1.08924	0.12332	0.157649	0.385417	0.667093	756.122	709.682	800.182	824.709
Mindy1	3822.23	1.07425	0.103329	0.126803	0.385373	0.667093	3540.91	3794.2	4100.64	3853.18
Mphosph9	598.708	1.09395	0.129542	0.166949	0.385403	0.667093	548.317	582.761	635.922	627.831
Gm47976	5.14392	1.05007	0.0704795	0.363673	0.385408	0.667093	4.11495	1.78761	4.69315	9.97997
Acd	646.196	1.09759	0.134339	0.176633	0.385461	0.667093	550.374	665.885	621.842	746.684
Fbxl3	1038.66	1.08462	0.117183	0.148135	0.38548	0.667093	1019.48	958.16	1086.46	1090.54
Plec	3892.94	1.08794	0.1216	0.154737	0.385454	0.667093	3166.45	4225.91	3711.11	4468.31
Rab5a	1479.5	0.925803	-0.111224	0.139417	0.385265	0.667093	1545.16	1546.28	1458.4	1368.16
Mycbp	457.242	0.909809	-0.136364	0.18202	0.385664	0.667333	499.966	470.142	458.755	400.106
Trmt10a	458.734	0.910849	-0.134716	0.179201	0.385963	0.667772	496.88	475.505	447.022	415.53
Gm2423	5.96591	1.05011	0.0705367	0.36359	0.386124	0.667894	4.11495	2.68142	15.2527	1.81454
Spry4	272.299	1.11666	0.159184	0.237831	0.386089	0.667894	182.087	314.62	320.307	272.181
Arntl2	30.2781	0.908846	-0.137892	0.346576	0.386189	0.667929	49.3794	23.2389	25.8123	22.6818
Cd164	4885.6	0.927901	-0.107957	0.134886	0.386269	0.667988	5456.42	4738.06	4347.03	5000.87
Ctu2	1223.64	0.912441	-0.132197	0.174545	0.386388	0.668117	1536.93	1052.9	1209.66	1095.08
Lrrc20	735.855	0.916156	-0.126335	0.163886	0.386528	0.668124	826.076	724.876	727.438	665.029
Ifi30	420.272	1.10189	0.13998	0.188674	0.386509	0.668124	372.403	414.726	409.477	484.482
Yars2	919.673	0.916891	-0.125178	0.162195	0.386493	0.668124	991.703	944.752	965.615	776.623
Plekhb2	4098.83	0.930382	-0.104105	0.12922	0.386813	0.668305	4132.44	4402.89	3702.89	4157.11
Naxe	2355.9	0.920914	-0.118862	0.15333	0.386706	0.668305	2436.05	2512.49	1906.59	2568.48
Gm35037	11.5962	0.937937	-0.0924364	0.361795	0.38677	0.668305	14.4023	16.0885	14.0794	1.81454
Il23a	6.52949	0.946275	-0.0796689	0.36307	0.3868	0.668305	8.2299	9.83186	3.51986	4.53635
Exo5	882.09	0.91661	-0.12562	0.163136	0.386931	0.668383	1027.71	831.239	856.5	812.914
Gm17794	8.52768	0.939645	-0.0898126	0.362254	0.386949	0.668383	10.2874	12.5133	5.86644	5.44362
Raly	8063.16	0.927148	-0.109128	0.136409	0.387083	0.668536	9035.4	7793.98	8401.91	7021.37
Uri1	1354.79	0.922228	-0.116804	0.147994	0.38723	0.668713	1456.69	1383.61	1186.19	1392.66
Wnt10a	5.99167	0.951597	-0.0715776	0.363391	0.387381	0.668849	14.4023	2.68142	2.34657	4.53635
2700054A10Rik	161.777	1.11743	0.160183	0.243275	0.387399	0.668849	133.736	160.885	170.127	182.361
Med18	350.805	0.907101	-0.140665	0.192052	0.387656	0.668959	367.259	379.867	336.733	319.359
Ikbip	759.782	0.916353	-0.126025	0.16524	0.38769	0.668959	764.352	838.39	657.041	779.345
Mvb12a	2160.47	1.07928	0.110067	0.137315	0.387552	0.668959	2194.3	1936.88	2327.8	2182.89
Mier3	563.261	0.909322	-0.137137	0.173234	0.387568	0.668959	553.461	637.283	539.712	522.588
B4gat1	8.03829	1.05702	0.079998	0.363132	0.387654	0.668959	8.2299	1.78761	17.5993	4.53635
Dram2	1628.15	1.09073	0.125292	0.161986	0.387863	0.669181	1734.45	1350.54	1532.31	1895.29
Tnip2	171.538	0.896174	-0.15815	0.24026	0.388036	0.6694	191.345	181.443	173.646	139.72
Ftx	173.859	1.11975	0.163173	0.259187	0.388185	0.669512	195.46	118.876	164.26	216.838
Ikzf4	7.4433	1.05909	0.0828227	0.363025	0.388191	0.669512	3.08621	6.25664	14.0794	6.35089
Mplkip	540.247	1.10132	0.13923	0.188282	0.388561	0.670071	573.007	438.859	626.535	522.588
Tulp3	1062.34	1.08854	0.122395	0.159739	0.388757	0.670107	888.829	1124.41	1131.05	1105.06
Appl1	564.618	1.09361	0.129095	0.169098	0.388762	0.670107	545.231	521.089	604.243	587.911
Ubxn6	554.087	1.09867	0.135763	0.181714	0.388714	0.670107	513.34	528.239	511.553	663.215
Rpl10-ps6	14.6897	1.0791	0.109832	0.359251	0.38872	0.670107	13.3736	8.04425	24.639	12.7018
Vcpkmt	827.159	1.09014	0.124514	0.161137	0.389031	0.670491	810.645	756.159	939.803	802.027
Arhgap4	10.7893	0.935964	-0.0954756	0.361427	0.38942	0.670927	19.546	8.93806	4.69315	9.97997
Poc1b	539.815	0.90478	-0.144362	0.20139	0.389375	0.670927	457.788	696.275	459.929	545.269
Isca2	1183.03	1.08565	0.118562	0.151498	0.389372	0.670927	1219.05	1031.45	1269.5	1212.11
Stk25	2512.1	0.930616	-0.103742	0.129443	0.389477	0.670947	2580.07	2650.13	2359.48	2458.7
Gm10226	16.203	0.923056	-0.115511	0.357094	0.389578	0.671043	23.661	16.9823	10.5596	13.6091
Pgap1	4189.36	1.07791	0.108242	0.132885	0.389668	0.67112	4002.82	4023.91	3993.87	4736.86
Gm49493	5.48287	1.04628	0.0652622	0.363524	0.389738	0.671163	5.14369	0.893806	14.0794	1.81454
Il11	7.04819	0.946032	-0.0800395	0.362897	0.389868	0.671308	12.3448	7.15044	2.34657	6.35089
Gm43059	5.99418	1.05109	0.0718794	0.363357	0.389962	0.671314	6.17242	0.893806	10.5596	6.35089
Gm11377	18.2942	0.921732	-0.117581	0.356103	0.389942	0.671314	18.5173	26.8142	18.7726	9.0727
Syt16	34.0864	1.10651	0.146021	0.339293	0.390259	0.671746	32.9196	23.2389	37.5452	42.6417
Tmem11	1540.2	1.08204	0.113749	0.144072	0.390369	0.671859	1580.14	1358.58	1626.18	1595.89
Gm11223	35.2786	1.09466	0.130477	0.351143	0.390486	0.671981	41.1495	14.3009	65.7041	19.9599
Gm7785	6.07826	0.949159	-0.0752777	0.362999	0.390616	0.672095	6.17242	10.7257	4.69315	2.72181
Fam71e1	12.7856	0.929335	-0.10573	0.359397	0.390675	0.672095	17.4885	15.1947	9.3863	9.0727
Gm49911	10.3098	0.937558	-0.0930195	0.361373	0.390688	0.672095	15.4311	11.6195	10.5596	3.62908
2022-03-07	1793.18	0.927697	-0.108275	0.136624	0.3909	0.672381	1929.91	1812.64	1663.72	1766.46
Hacd3	2053.09	0.929272	-0.105826	0.133108	0.390982	0.672438	2154.18	2124.58	2027.44	1906.18
Nme2	61.445	0.89735	-0.156258	0.318913	0.391024	0.672438	83.3277	57.2036	68.0507	37.1981
Mcm7	6934.81	0.93228	-0.101164	0.126249	0.391185	0.672479	7088	7330.99	7105.43	6214.8
Il18	71.5125	0.894759	-0.160429	0.305849	0.391153	0.672479	98.7588	63.4602	53.9712	69.8598
Scamp1	1237.64	1.08254	0.114427	0.145469	0.39116	0.672479	1200.54	1160.16	1230.78	1359.09
Ergic3	3896.59	1.07318	0.101888	0.12759	0.391347	0.672602	3882.45	3597.57	4205.06	3901.26
Zfp971	200.995	1.11606	0.158413	0.242237	0.391329	0.672602	220.15	146.584	235.831	201.414
Ddx55	455.782	1.09699	0.133548	0.178617	0.391463	0.672724	440.3	417.407	484.568	480.853
Gm7392	76.5696	0.894505	-0.160838	0.301739	0.391592	0.672866	102.874	69.7168	77.437	56.2508
St7l	801.372	0.917308	-0.124521	0.162686	0.391724	0.672937	768.467	918.832	749.73	768.458
Gm21182	5.72276	0.951312	-0.0720099	0.363233	0.391698	0.672937	8.2299	8.04425	1.17329	5.44362
Lrrc1	679.142	1.09559	0.131709	0.172798	0.391892	0.673147	565.806	715.044	698.106	737.611
Trappc6b	678.118	0.916059	-0.126488	0.165846	0.392093	0.673414	757.151	673.036	613.629	668.658
Ercc5	683.045	0.91506	-0.128062	0.162965	0.39228	0.673657	706.743	731.133	674.64	619.666
Tacc3	1678.82	0.927149	-0.109127	0.138468	0.392369	0.673733	1669.64	1834.98	1623.83	1586.82
Ddx59	222.626	0.898344	-0.154659	0.232732	0.392589	0.674031	280.845	202	185.379	222.281
Arhgef7	834.341	1.08892	0.122892	0.159882	0.392646	0.674041	738.633	843.752	837.727	917.25
Abi3	84.5384	1.11935	0.162661	0.29468	0.392686	0.674041	91.5576	57.2036	95.0363	94.3561
Lrif1	788.821	1.09323	0.128596	0.170139	0.39275	0.674074	839.45	650.69	857.673	807.471
Rps2-ps5	6.62973	0.946685	-0.0790434	0.362655	0.39283	0.674132	9.25864	8.93806	4.69315	3.62908
Sde2	1018.38	0.922559	-0.116286	0.150006	0.392981	0.674314	1115.15	1019.83	955.056	983.481
Dnttip1	552.553	0.913221	-0.130964	0.17281	0.393098	0.674367	606.955	561.31	493.954	547.991
Ube2j1	2064.07	0.929837	-0.10495	0.132654	0.393371	0.674367	2139.77	2160.33	2030.96	1925.23
Tex10	991.752	1.09064	0.125178	0.163937	0.393498	0.674367	825.047	1052.01	1094.68	995.276
Nupr1l	15.834	0.927659	-0.108333	0.358331	0.393423	0.674367	11.3161	28.6018	15.2527	8.16543
Gm43961	6.63849	1.05298	0.0744796	0.363074	0.39354	0.674367	7.20116	0.893806	9.3863	9.0727
Zfp108	32.6981	0.905547	-0.143139	0.339204	0.393559	0.674367	36.0058	41.1151	24.639	29.0327
Gm10602	11.8926	1.07154	0.0996897	0.360814	0.393512	0.674367	4.11495	12.5133	16.426	14.5163
Sin3b	2239.65	0.928377	-0.107217	0.136002	0.393356	0.674367	2487.49	2184.46	2160.02	2126.64
Gm37352	10.3034	0.935496	-0.0961971	0.360827	0.393306	0.674367	14.4023	12.5133	7.03972	7.25816
Psmc6	2304.08	1.08181	0.113441	0.144806	0.393271	0.674367	2177.84	2216.64	2679.79	2142.07
Gm12592	6.49576	0.947249	-0.078185	0.362753	0.393224	0.674367	7.20116	10.7257	3.51986	4.53635
Dpy30	1675.45	0.928813	-0.10654	0.13551	0.393302	0.674367	1754	1740.24	1606.23	1601.33
Chchd1	1389.65	1.08337	0.115526	0.148145	0.393654	0.67445	1304.44	1342.5	1581.59	1330.06
Cwc22	902.777	1.08863	0.122509	0.158393	0.393848	0.674537	804.473	908.106	1006.68	891.847
Serp1	10729.9	1.07327	0.102015	0.129643	0.393932	0.674537	10503.4	10083	12176.4	10156.9
Gfm1	1328.94	0.922556	-0.116291	0.149398	0.393874	0.674537	1284.89	1498.91	1323.47	1208.48
A230083G16Rik	29.4332	0.909489	-0.136872	0.345017	0.393807	0.674537	32.9196	37.5398	16.426	30.8472
Gm14963	26.4514	0.910664	-0.135009	0.34629	0.393905	0.674537	33.9483	29.4956	18.7726	23.589
2010016I18Rik	16.9945	1.08082	0.112131	0.358013	0.394147	0.674606	16.4598	8.93806	11.7329	30.8472
Ankrd13c	2948.02	0.932068	-0.101493	0.127615	0.394079	0.674606	2984.37	3147.09	2801.81	2858.81
Kbtbd7	79.4626	0.89477	-0.160411	0.299231	0.394065	0.674606	111.104	67.9292	68.0507	70.7671
4933427D14Rik	7.41053	1.05927	0.0830656	0.362561	0.394201	0.674606	4.11495	5.36283	12.9062	7.25816
Fyttd1	1967.09	0.927203	-0.109042	0.13898	0.394159	0.674606	2187.1	1919.89	1935.92	1825.43
Ccdc33	5.47201	0.952196	-0.0706692	0.362965	0.394359	0.674721	8.2299	7.15044	4.69315	1.81454
E530011L22Rik	5.47201	0.952196	-0.0706692	0.362965	0.394359	0.674721	8.2299	7.15044	4.69315	1.81454
Susd2	11.5243	1.06675	0.0932274	0.361733	0.394413	0.674736	4.11495	11.6195	5.86644	24.4963
Nasp	2879.49	1.08045	0.11163	0.141683	0.394617	0.6749	2690.15	2809.23	3332.14	2686.43
Fam220a	558.436	0.912106	-0.132726	0.176502	0.394646	0.6749	593.581	587.23	578.431	474.502
Arhgap18	1390.56	1.08725	0.120679	0.157043	0.394564	0.6749	1198.48	1442.6	1323.47	1597.7
Gm13050	36.3024	0.904155	-0.145358	0.335981	0.394725	0.674957	34.9771	50.0531	29.3322	30.8472
Gm47705	31.2008	1.10806	0.148038	0.345133	0.394834	0.675001	27.7759	23.2389	29.3322	44.4562
Eif1ad	1314.66	0.921541	-0.117879	0.153677	0.394842	0.675001	1448.46	1309.43	1373.92	1126.83
Slc17a8	13.5213	0.931177	-0.102872	0.359581	0.394894	0.675011	20.5747	14.3009	4.69315	14.5163
Rbm39	4389.61	0.934573	-0.0976209	0.122252	0.395051	0.675125	4550.11	4562.88	4192.15	4253.28
Parva	3637.4	1.08453	0.117064	0.152017	0.395009	0.675125	3173.65	3748.62	3296.94	4330.4
Eed	923.599	0.918486	-0.12267	0.161776	0.395143	0.675203	984.502	958.16	971.482	780.253
Map1b	1277.11	0.921798	-0.117478	0.152902	0.395206	0.675233	1207.74	1471.2	1175.63	1253.85
Smdt1	2098.93	1.08053	0.111744	0.142733	0.395259	0.675246	2063.65	1945.81	1991.07	2395.19
Mcpt8	46.4048	0.901393	-0.149771	0.328582	0.395343	0.67531	61.7242	45.5841	49.2781	29.0327
Flad1	414.868	0.910654	-0.135025	0.185231	0.395851	0.675945	467.047	413.832	384.838	393.755
Gm49442	16.1018	0.923837	-0.11429	0.356351	0.395802	0.675945	20.5747	19.6637	10.5596	13.6091
Slc14a1	5.88951	0.949745	-0.0743874	0.362771	0.395814	0.675945	9.25864	7.15044	3.51986	3.62908
Gm13421	41.4998	1.10727	0.14701	0.334738	0.395973	0.675989	33.9483	34.8584	64.5308	32.6617
Catsper2	53.3501	0.9023	-0.148321	0.33133	0.396176	0.675989	70.9829	53.6283	23.4657	65.3235
Spata1	49.1957	0.899108	-0.153434	0.321392	0.396063	0.675989	64.8105	48.2655	41.0651	42.6417
Gm13230	1644.45	1.10101	0.138832	0.191427	0.396064	0.675989	1951.51	1127.98	1876.09	1622.2
Zfp446	109.407	0.894782	-0.160391	0.268168	0.395953	0.675989	115.219	126.027	93.863	102.522
Trim21	185.179	0.897808	-0.155522	0.240994	0.396243	0.675989	234.552	168.035	174.82	163.309
Nme1	1801.66	0.917595	-0.124071	0.164388	0.396202	0.675989	2116.11	1677.67	1939.44	1473.41
Trim8	1305.94	0.916774	-0.125362	0.166902	0.396215	0.675989	1233.46	1520.36	1070.04	1399.92
Nudt16l1	983.793	1.0879	0.121543	0.159341	0.396324	0.67605	1031.82	835.708	1024.28	1043.36
Cdkn2b	111.194	1.11849	0.161556	0.271429	0.396501	0.67614	88.4714	110.832	110.289	135.183
9230112J17Rik	74.057	1.11673	0.159284	0.306194	0.396514	0.67614	65.8392	62.5664	107.942	59.8798
Dnah2os	14.1557	1.07909	0.109813	0.358203	0.396462	0.67614	9.25864	11.6195	17.5993	18.1454
Srp9	836.674	1.08777	0.121368	0.159114	0.39666	0.676243	739.662	848.221	850.633	908.178
Apela	44.063	1.11101	0.151872	0.326923	0.396666	0.676243	34.9771	39.3274	57.4911	44.4562
Tshz1	727.754	0.917167	-0.124744	0.165813	0.396773	0.676348	697.484	835.708	682.853	694.969
Surf2	579.803	0.911593	-0.133538	0.182922	0.3969	0.676443	609.013	619.407	625.362	465.43
Ndrg3	1022.89	1.08921	0.123282	0.162469	0.39692	0.676443	850.766	1087.76	1040.71	1112.31
Kcnh7	9.59873	1.06608	0.092322	0.36149	0.397047	0.676502	4.11495	8.93806	11.7329	13.6091
Coq9	1700.76	0.923693	-0.114514	0.148679	0.39701	0.676502	1857.9	1705.38	1456.05	1783.69
Gm28151	18.1811	0.92495	-0.112553	0.356502	0.397208	0.676699	33.9483	11.6195	11.7329	15.4236
Hnf1aos1	58.8103	1.11278	0.154167	0.32232	0.397464	0.67693	50.4081	50.0531	42.2383	92.5416
Fah	765.595	1.10143	0.139373	0.193823	0.397398	0.67693	670.737	762.416	631.228	997.997
Atad1	1708.16	1.08163	0.113213	0.146141	0.397481	0.67693	1696.39	1561.48	1945.31	1629.46
Napepld	211.324	0.900273	-0.151565	0.227522	0.397581	0.676958	239.696	217.195	172.473	215.93
Eif2ak2	1066.82	0.92469	-0.112958	0.14651	0.39759	0.676958	1100.75	1131.56	1024.28	1010.7
Cutc	177.037	1.11755	0.160334	0.263556	0.397634	0.676958	161.512	158.204	132.581	255.85
Prpf38a	1227.13	0.922647	-0.116149	0.151738	0.39776	0.677016	1309.58	1262.05	1275.36	1061.51
Cacna1a	183.448	1.11386	0.155563	0.238963	0.397739	0.677016	162.541	173.398	170.127	227.725
Gbp8	29.3154	0.908798	-0.137968	0.34237	0.397819	0.677038	32.9196	36.646	22.2925	25.4036
Adal	646.651	1.09078	0.125364	0.166537	0.398012	0.677288	571.978	651.584	681.68	681.36
Polrmt	875.877	1.08596	0.118974	0.155622	0.398088	0.677341	869.283	795.487	955.056	883.681
Siah1b	390.157	0.909489	-0.136871	0.190848	0.398319	0.677421	427.955	401.319	396.571	334.783
Nr1h5	787.612	1.09783	0.134655	0.180854	0.398288	0.677421	712.915	767.779	982.041	687.711
Gm8494	16.4974	0.925977	-0.110952	0.356706	0.398263	0.677421	20.5747	20.5575	17.5993	7.25816
2010003K11Rik	16.4974	0.925977	-0.110952	0.356706	0.398263	0.677421	20.5747	20.5575	17.5993	7.25816
Fam168b	5922.8	0.934316	-0.098018	0.123993	0.398639	0.677752	6227.98	6070.73	5977.9	5414.59
Slc37a2	19.6515	1.08766	0.121227	0.353808	0.398651	0.677752	12.3448	17.8761	29.3322	19.0527
Cfap298	180.907	1.11289	0.154315	0.232378	0.398607	0.677752	160.483	171.611	198.286	193.249
Asb1	488.51	1.09748	0.134192	0.184105	0.398759	0.677756	410.466	506.788	543.232	493.555
Gm7072	1040.68	1.08931	0.123411	0.163583	0.398709	0.677756	1118.24	854.478	1095.85	1094.17
Etf1	5101.42	0.933338	-0.099528	0.125536	0.39879	0.677756	5152.95	5445.06	5134.3	4673.35
Pomp	1549.77	0.928799	-0.106561	0.138894	0.398934	0.677922	1556.48	1677.67	1472.48	1492.46
Zswim7	212.31	0.900637	-0.150982	0.22733	0.399051	0.678043	247.926	210.938	177.166	213.209
Myo6	2385.94	0.913557	-0.130434	0.174652	0.399125	0.678091	2407.25	2636.73	1743.5	2756.29
Eno1b	6387.84	1.07174	0.0999514	0.12953	0.399261	0.678243	5839.11	6421.99	7097.21	6193.03
Rassf6	978.021	0.920338	-0.119764	0.158504	0.399422	0.678283	964.956	1090.44	854.153	1002.53
Terf2	621.873	1.08966	0.123872	0.164765	0.399394	0.678283	584.323	593.487	666.427	643.255
Acot2	115.476	0.895159	-0.159784	0.277604	0.399376	0.678283	105.96	150.159	83.3034	122.481
Gm831	7.8881	1.06083	0.0851974	0.36204	0.399498	0.678334	4.11495	6.25664	9.3863	11.7945
Igsf6	9.7719	1.06566	0.0917511	0.361176	0.39979	0.678753	6.17242	7.15044	17.5993	8.16543
Gm4065	5.49942	1.05095	0.0716926	0.362942	0.400011	0.678997	2.05747	4.46903	8.21301	7.25816
4933405L10Rik	13.092	1.06984	0.0973916	0.36046	0.400026	0.678997	3.08621	15.1947	22.2925	11.7945
Hdgf	13743	1.06589	0.0920609	0.119255	0.400381	0.679214	12906.5	13573.3	14763.5	13728.8
Manba	680.971	1.09818	0.135114	0.185953	0.40025	0.679214	559.633	719.513	621.842	822.894
Sh2d5	37.103	0.912476	-0.132142	0.345521	0.400355	0.679214	60.6955	27.708	44.5849	15.4236
Gm10275	556.225	1.09857	0.135624	0.188017	0.400378	0.679214	565.806	477.292	674.64	507.164
Rsl1	161.307	0.898264	-0.154788	0.243278	0.400383	0.679214	183.115	168.035	132.581	161.494
Chchd4	976.936	0.919549	-0.121002	0.161201	0.400512	0.679239	1143.96	910.788	933.937	919.065
Gm45527	10.3442	1.06822	0.0952084	0.360676	0.400499	0.679239	8.2299	6.25664	10.5596	16.3309
Gm16580	12.3963	0.932684	-0.100539	0.359282	0.400535	0.679239	18.5173	13.4071	5.86644	11.7945
Ing5	954.661	0.923935	-0.114136	0.149845	0.40104	0.679605	1007.13	992.124	925.724	893.661
Gm37254	27.115	0.91361	-0.13035	0.346834	0.400892	0.679605	38.0633	26.8142	28.1589	15.4236
Napa	2615.23	1.07474	0.103982	0.132628	0.401026	0.679605	2381.53	2634.04	2644.59	2800.74
Plpp5	542.701	1.0925	0.127628	0.17234	0.400967	0.679605	497.909	527.345	546.752	598.798
Gpr135	10.8211	0.93552	-0.0961594	0.359987	0.400972	0.679605	16.4598	11.6195	7.03972	8.16543
Mok	34.9898	0.907455	-0.140102	0.338577	0.401044	0.679605	32.9196	49.1593	35.1986	22.6818
Esco1	559.694	1.09231	0.127381	0.171903	0.401073	0.679605	505.11	552.372	564.351	616.944
Dhx35	527.14	1.09373	0.129261	0.175629	0.401217	0.679692	527.742	466.566	580.777	533.475
Pdhb	2559.26	1.07768	0.107935	0.139064	0.401212	0.679692	2672.66	2224.68	2686.83	2652.86
Phospho1	11.9506	0.934111	-0.0983337	0.359391	0.401307	0.679767	15.4311	15.1947	11.7329	5.44362
Rapgef1	2078	1.0757	0.105278	0.135029	0.401365	0.679787	1952.54	2029.83	2061.47	2268.18
Tmem167	2711.99	1.07961	0.110506	0.145548	0.401417	0.679799	2866.06	2310.49	3009.48	2661.93
Ccdc173	20.9923	0.918771	-0.122222	0.351908	0.40152	0.679804	23.661	27.708	11.7329	20.8672
Gm37637	24.3589	1.09474	0.130582	0.348135	0.401495	0.679804	16.4598	22.3451	30.5055	28.1254
Flywch1	651.573	0.918203	-0.123115	0.165043	0.401558	0.679804	691.311	681.08	584.297	649.606
Ahsa2	328.454	1.10374	0.142398	0.203724	0.401608	0.67981	293.19	318.195	393.051	309.379
Mpv17	1456.95	1.08516	0.117908	0.15556	0.401965	0.680187	1563.68	1207.53	1540.53	1516.05
Tnpo2	2299.64	0.928664	-0.106771	0.138186	0.401878	0.680187	2259.11	2536.62	2324.28	2078.56
Sap30bp	1464.17	0.926021	-0.110883	0.145057	0.401968	0.680187	1634.66	1426.51	1445.49	1350.02
Tgm4	16.8825	0.932202	-0.101286	0.359024	0.402378	0.680802	17.4885	25.9204	2.34657	21.7745
Arih1	2356.62	0.930161	-0.104448	0.134887	0.402505	0.680862	2307.46	2601.87	2304.34	2212.83
Tbp	1113.47	1.08877	0.122702	0.164131	0.402483	0.680862	1120.29	989.443	1323.47	1020.68
Clk4	613.76	1.09287	0.128128	0.173665	0.402608	0.680958	622.386	536.283	695.759	600.613
Phf20	1399.05	1.08328	0.115407	0.15161	0.402665	0.680975	1200.54	1464.05	1405.6	1526.03
Eefsec	592.047	1.09269	0.127891	0.173745	0.402815	0.681153	568.892	549.69	565.524	684.082
Armc9	333.982	0.907293	-0.14036	0.201538	0.403039	0.681219	341.541	371.823	276.896	345.67
Zfp626	436.349	0.911976	-0.132932	0.185003	0.402955	0.681219	477.334	448.69	376.625	442.748
Cdt1	2202.69	1.07583	0.105451	0.135852	0.403034	0.681219	1978.26	2241.66	2269.14	2321.7
Col11a2	36.1196	1.09945	0.136777	0.342442	0.402988	0.681219	31.8909	26.8142	62.1842	23.589
Cyfip1	3168.57	0.929661	-0.105223	0.134552	0.403239	0.681406	3032.72	3567.18	3054.07	3020.3
Calml4	951.553	0.91695	-0.125085	0.16964	0.403242	0.681406	996.846	1010.89	761.463	1037.01
Utp11	935.92	0.922912	-0.115734	0.153364	0.403504	0.681693	950.553	1010.89	933.937	848.298
Gm11525	6.92202	1.05568	0.0781723	0.362305	0.4035	0.681693	6.17242	2.68142	7.03972	11.7945
Gata5	473.722	1.09434	0.130057	0.178685	0.404392	0.682982	419.725	472.823	503.34	498.999
Sos2	868.481	1.08373	0.116009	0.153311	0.404405	0.682982	807.559	845.54	928.07	892.754
Ndufb1-ps	1934.17	1.07518	0.104577	0.13438	0.404322	0.682982	1903.16	1805.49	1967.6	2060.41
Ttc30b	290.607	0.902752	-0.147598	0.222334	0.404593	0.683078	353.886	272.611	222.925	313.008
Fis1	2774.78	1.07561	0.105155	0.135925	0.4046	0.683078	2869.15	2448.13	2940.26	2841.57
Cfdp1	1512.87	0.923072	-0.115485	0.153456	0.404593	0.683078	1614.09	1556.12	1615.62	1265.64
Cdc7	425.66	1.09518	0.131164	0.181461	0.405223	0.684007	400.179	401.319	441.156	459.986
4732471J01Rik	21.4512	1.08171	0.113317	0.35543	0.405243	0.684007	15.4311	16.9823	43.4116	9.97997
Gm6375	8.17122	0.943379	-0.0840901	0.361404	0.4053	0.684025	10.2874	11.6195	3.51986	7.25816
Prdm4	809.944	0.921058	-0.118636	0.159149	0.405361	0.68405	795.214	905.425	786.102	753.034
1810044K17Rik	8.27715	1.05812	0.0814989	0.361926	0.405436	0.684099	8.2299	2.68142	5.86644	16.3309
Tnf	6.05721	0.951691	-0.0714349	0.362333	0.405622	0.684335	12.3448	4.46903	4.69315	2.72181
Vamp4	505.979	1.0951	0.131068	0.182145	0.406622	0.68549	506.139	446.009	585.47	486.297
Cenpf	1376.66	1.08261	0.114511	0.151696	0.406592	0.68549	1173.79	1448.86	1419.68	1464.33
Oser1	330.414	0.90682	-0.141112	0.206194	0.406422	0.68549	321.995	383.443	344.946	271.274
Spocd1	16.2228	1.08061	0.111851	0.355848	0.406558	0.68549	9.25864	15.1947	22.2925	18.1454
Gm13056	400.324	1.10387	0.142571	0.208146	0.406554	0.68549	449.558	295.85	437.636	418.252
Acaca	2422.65	1.08127	0.112732	0.148605	0.406632	0.68549	2008.1	2612.59	2541.34	2528.56
Xrcc3	287.734	1.10613	0.145523	0.215966	0.406379	0.68549	252.041	280.655	357.853	260.387
Asf1a	667.959	0.916881	-0.125194	0.17182	0.406735	0.685585	748.921	659.628	689.893	573.395
Kremen1	400.501	1.09621	0.132522	0.185319	0.406876	0.685711	391.949	361.097	427.077	421.881
Zmiz2	1637.26	1.07579	0.105393	0.136617	0.406902	0.685711	1561.62	1575.78	1666.07	1745.59
Gm11423	62.3755	1.1136	0.155227	0.306319	0.407005	0.685806	57.6093	50.9469	77.437	63.5089
Vill	1275.13	0.927951	-0.10788	0.141738	0.407272	0.686179	1341.47	1320.15	1233.12	1205.76
Tcf7l1	5.59419	1.05013	0.0705624	0.362596	0.407636	0.686714	4.11495	2.68142	4.69315	10.8872
Gm5537	7.56592	0.947222	-0.0782252	0.361827	0.407793	0.6869	14.4023	6.25664	2.34657	7.25816
Zer1	420.949	1.09771	0.134495	0.192024	0.408078	0.687302	354.914	434.389	411.824	482.668
Msh6	3004.4	0.930735	-0.103558	0.136121	0.408196	0.687422	3049.18	3208.76	3118.6	2641.06
Brip1os	1579.77	1.07914	0.109888	0.144911	0.4084	0.687687	1449.49	1567.73	1774.01	1527.84
Ggact	153.909	1.1119	0.153033	0.243632	0.408447	0.687688	149.167	132.283	165.433	168.752
Tle2	154.692	1.11418	0.155986	0.259856	0.408771	0.688155	111.104	168.929	145.488	193.249
Gm9790	21.4324	0.919664	-0.120822	0.350478	0.408891	0.688279	27.7759	24.1327	21.1192	12.7018
Tln1	4983.69	1.07905	0.109757	0.144666	0.409078	0.688477	4293.95	5229.66	4690.8	5720.34
Mapk1ip1	106.861	1.11484	0.156832	0.271222	0.409101	0.688477	85.3852	106.363	123.195	112.502
Ufc1	1787.75	1.07555	0.10508	0.137506	0.409457	0.688997	1658.32	1766.16	1938.27	1788.23
Idnk	355.691	0.910125	-0.135864	0.195916	0.409522	0.689027	362.116	394.168	362.546	303.936
Zfp810	83.6799	0.897855	-0.155445	0.289363	0.409848	0.689384	108.017	78.6549	72.7438	75.3034
Thyn1	1433.31	1.0789	0.109563	0.144766	0.409802	0.689384	1317.81	1420.26	1589.8	1405.36
Cd63-ps	22.1643	1.09014	0.12451	0.349312	0.409874	0.689384	15.4311	19.6637	28.1589	25.4036
Chkb	51.7802	1.11047	0.151164	0.316208	0.410079	0.689576	45.2644	43.7965	64.5308	53.529
Syvn1	722.268	1.08762	0.121174	0.164826	0.410081	0.689576	683.082	687.336	695.759	822.894
Slc25a38	564.478	0.911489	-0.133703	0.19145	0.410336	0.689927	673.823	524.664	603.07	456.357
Satb1	18.3117	1.08314	0.115217	0.353941	0.410421	0.68999	10.2874	17.8761	18.7726	26.3108
Ccdc62	17.3753	0.927064	-0.10926	0.35544	0.41048	0.690011	17.4885	25.9204	7.03972	19.0527
Mt2	1174.65	0.922037	-0.117103	0.158704	0.410542	0.690037	1294.15	1172.67	987.908	1243.87
Tmem81	126.039	0.898478	-0.154444	0.262835	0.410707	0.690158	127.563	148.372	130.235	97.9852
Gm16170	13.1623	1.07373	0.102635	0.357803	0.410693	0.690158	11.3161	8.04425	18.7726	14.5163
Zfp729b	283.662	1.10155	0.139531	0.203601	0.410782	0.690206	268.5	260.991	292.149	313.008
Gm37121	5.24952	0.954559	-0.0670939	0.362361	0.411168	0.690634	10.2874	4.46903	3.51986	2.72181
Ctnnal1	827.899	0.918102	-0.123273	0.170464	0.411224	0.690634	752.007	992.124	799.009	768.458
Gm6331	8.37169	0.943134	-0.0844649	0.360749	0.411216	0.690634	12.3448	9.83186	5.86644	5.44362
Asgr1	17.3915	0.924441	-0.113347	0.353535	0.411185	0.690634	19.546	23.2389	14.0794	12.7018
Fam129b	5143.18	0.936261	-0.0950181	0.123443	0.411468	0.69073	5120.03	5547.85	4926.63	4978.19
Rap1gap	1149.49	1.08036	0.111517	0.148582	0.411329	0.69073	1091.49	1102.96	1125.18	1278.34
Tbc1d1	922.25	1.08131	0.112776	0.15083	0.411514	0.69073	868.254	890.23	979.695	950.819
Nfyb	792.187	0.920787	-0.11906	0.162811	0.41149	0.69073	769.496	894.699	789.622	714.929
Ippk	512.415	0.916761	-0.125382	0.174663	0.411467	0.69073	542.145	538.965	510.38	458.172
Chrnb2	10.7945	1.06778	0.0946108	0.359558	0.411647	0.690847	8.2299	7.15044	10.5596	17.2381
Fdx1	646.287	1.09097	0.125615	0.172989	0.411678	0.690847	627.53	595.274	606.589	755.756
Plcd4	5.65626	0.956755	-0.0637781	0.362703	0.411743	0.690879	8.2299	8.04425	0	6.35089
4732487G21Rik	31.9584	1.09951	0.136862	0.338657	0.411796	0.690889	26.7472	25.9204	43.4116	31.7545
Coq10a	389.417	1.09879	0.13592	0.195533	0.411854	0.690908	317.88	411.151	409.477	419.159
Ccdc181	370.044	1.10052	0.138189	0.201018	0.411991	0.691059	294.219	396.85	387.185	401.921
Ros1	25.5091	1.09208	0.127085	0.34723	0.412086	0.691062	19.546	21.4513	21.1192	39.9199
Runx2os1	22.2128	0.922393	-0.116547	0.351623	0.412076	0.691062	29.8334	24.1327	25.8123	9.0727
Abca4	13.5789	1.07491	0.104209	0.357204	0.412137	0.691069	10.2874	9.83186	18.7726	15.4236
Tmem60	281.514	1.10249	0.14077	0.208135	0.412962	0.692296	243.811	280.655	280.416	321.174
Psmd9	873.784	1.08765	0.121217	0.166398	0.412962	0.692296	848.708	807.106	1033.67	805.656
Tram1	2535.61	1.07797	0.108317	0.14402	0.413179	0.692424	2254.99	2593.82	2407.59	2886.03
Rpsa-ps1	18.427	0.923123	-0.115405	0.352272	0.41312	0.692424	23.661	21.4513	14.0794	14.5163
Zfp69	65.0669	0.899629	-0.152597	0.302433	0.413143	0.692424	66.8679	79.5487	53.9712	59.8798
Brd3os	37.9547	1.10322	0.141725	0.332015	0.413342	0.692492	27.7759	35.7522	49.2781	39.0126
Slc25a12	1194.49	1.08016	0.111243	0.148833	0.413295	0.692492	1063.71	1215.58	1284.75	1213.93
Wdr19	171.536	1.11074	0.151519	0.243796	0.41336	0.692492	153.282	160.885	156.047	215.93
Stau1	1330.35	0.920908	-0.118871	0.163201	0.413487	0.692626	1182.02	1613.32	1249.55	1276.53
Coa7	363.828	0.911886	-0.133075	0.192203	0.413723	0.692943	413.552	359.31	344.946	337.505
Rps6ka1	2064.35	0.924147	-0.113805	0.154278	0.413828	0.69304	1966.95	2358.75	1738.81	2192.87
Dclre1c	201.994	0.904225	-0.145246	0.224811	0.414169	0.693121	211.92	222.558	194.766	178.732
Trim14	137.497	0.899247	-0.15321	0.260461	0.414321	0.693121	145.052	156.416	99.7294	148.792
Atp13a2	728.323	0.919204	-0.121543	0.170159	0.414113	0.693121	732.461	802.637	612.456	765.736
Taok3	906.869	0.917446	-0.124304	0.1744	0.414176	0.693121	832.249	1081.5	763.81	949.912
Med13l	658.177	1.08652	0.119721	0.16428	0.414345	0.693121	620.329	628.345	726.265	657.771
Snord35a	13.8339	0.936737	-0.0942839	0.358557	0.414303	0.693121	23.661	11.6195	16.426	3.62908
Thumpd1	1268.23	0.927146	-0.109132	0.146665	0.41432	0.693121	1267.4	1381.82	1274.19	1149.51
Gm15601	6.11096	1.05208	0.0732457	0.362049	0.414268	0.693121	4.11495	3.57522	5.86644	10.8872
Actr10	1939.05	1.07294	0.101572	0.133109	0.413961	0.693121	1877.45	1844.81	2049.73	1984.2
Fam234a	1304.37	0.92071	-0.119181	0.162615	0.414345	0.693121	1317.81	1423.83	1055.96	1419.88
Togaram1	946.847	0.923126	-0.1154	0.157806	0.414699	0.693635	902.203	1083.29	904.604	897.29
Tnfrsf21	4198.21	1.078	0.108358	0.144666	0.41491	0.693909	3589.26	4437.74	4012.64	4753.19
Pacs2	1046.72	0.920398	-0.11967	0.165252	0.41499	0.693965	1032.85	1169.1	863.539	1121.39
Mrpl52	552.663	0.912421	-0.132228	0.190505	0.415079	0.694035	516.426	656.947	449.369	587.911
Stambp-ps1	24.7819	1.09148	0.126287	0.346577	0.415137	0.694053	16.4598	23.2389	34.0253	25.4036
8430432A02Rik	6.93333	0.954855	-0.066647	0.362182	0.415251	0.694165	18.5173	0.893806	4.69315	3.62908
Gm36445	60.5819	1.11008	0.150664	0.311568	0.415597	0.694643	42.1782	62.5664	78.6102	58.9726
Zfp608	551.472	0.916144	-0.126354	0.178829	0.415631	0.694643	530.828	634.602	483.394	557.064
Ptpre	576.425	0.919575	-0.120961	0.168185	0.415819	0.694879	624.444	589.018	539.712	552.528
Gm37416	23.2872	1.08976	0.124012	0.347854	0.416373	0.695573	18.5173	18.7699	22.2925	33.569
Atrn	730.105	0.920304	-0.119817	0.162772	0.416469	0.695573	730.404	803.531	657.041	729.445
Actn4	10207	1.06703	0.0936046	0.122387	0.4164	0.695573	9306.99	10363.7	10800.1	10357.4
Gpi1	17185.2	1.06506	0.0909414	0.122168	0.416448	0.695573	15511.3	17610.7	17580.5	18038.3
Poli	295.457	0.909658	-0.136603	0.202135	0.416366	0.695573	332.282	297.637	273.376	278.532
Bcor	820.966	1.08576	0.118704	0.154683	0.416565	0.695654	770.524	793.699	845.94	873.701
Abce1	4876.61	0.929176	-0.105976	0.142747	0.416613	0.695656	4814.49	5358.36	5228.17	4105.4
Zfp46	293.772	1.10237	0.140604	0.211308	0.416824	0.695852	233.523	312.832	312.094	316.637
Zfhx3	351.92	1.09916	0.136398	0.200109	0.416796	0.695852	287.018	370.929	369.585	380.146
Faah	475.203	1.09166	0.126518	0.178399	0.417047	0.696066	450.587	446.903	471.661	531.66
Zdhhc20	743.235	1.08829	0.122067	0.169829	0.417009	0.696066	789.042	619.407	777.889	786.603
Cmtr2	638.55	0.916215	-0.126243	0.177347	0.417152	0.696163	601.811	745.434	653.521	553.435
Gm35853	39.4514	0.906805	-0.141135	0.328162	0.417401	0.696499	47.3219	43.7965	34.0253	32.6617
Tmem171	392.217	1.10018	0.137745	0.202062	0.417497	0.696581	377.547	354.841	488.087	348.392
Anxa8	2420.82	0.934614	-0.0975568	0.129528	0.417574	0.696632	2507.03	2521.43	2371.21	2283.6
Arfip2	2386.47	0.930513	-0.103902	0.139831	0.417731	0.696816	2675.75	2297.97	2402.89	2169.28
Herpud2	549.624	1.0941	0.129746	0.185849	0.41779	0.696835	469.104	565.779	510.38	653.235
Bhlhe41	118.004	0.899552	-0.152722	0.27224	0.417928	0.696987	103.902	155.522	117.329	95.2634
Srsf6	5446.29	0.938214	-0.0920114	0.121052	0.418606	0.697012	5698.18	5584.5	5157.77	5344.73
Wfdc3	9.53319	1.06333	0.0885913	0.359925	0.418457	0.697012	6.17242	7.15044	9.3863	15.4236
Jade1	969.612	0.926925	-0.109476	0.148933	0.418384	0.697012	1020.51	1006.43	923.377	928.138
Gnat2	62.5902	0.901496	-0.149606	0.306149	0.418295	0.697012	81.2703	59.885	57.4911	51.7144
Acadsb	777.625	0.919628	-0.120878	0.16926	0.418289	0.697012	870.312	767.779	655.868	816.543
Frs2	696.266	1.08881	0.122756	0.171934	0.418486	0.697012	579.179	738.283	742.691	724.909
Brf2	399.047	0.914523	-0.128909	0.185876	0.418653	0.697012	438.242	406.682	388.358	362.908
Kri1	229.19	0.905849	-0.142657	0.220185	0.418308	0.697012	229.408	262.779	195.939	228.632
Ryk	2181.02	0.933217	-0.0997158	0.133257	0.418606	0.697012	2168.58	2366.8	2100.18	2088.54
2210408I21Rik	77.2758	1.11193	0.153066	0.293538	0.418471	0.697012	60.6955	75.9735	76.2637	96.1707
Ppl	1209.92	1.08834	0.122125	0.170289	0.418264	0.697012	1042.11	1250.43	1078.25	1468.87
Cldnd1	2363.37	1.07861	0.10918	0.147633	0.418698	0.697012	2492.63	2022.68	2644.59	2293.58
Zbtb12	850.859	0.923054	-0.115514	0.159629	0.418619	0.697012	953.64	831.239	848.287	770.273
Eml4	3767.83	1.07497	0.104301	0.139538	0.418129	0.697012	3243.61	3975.65	3743.96	4108.12
Abcg8	14.7281	1.07403	0.10303	0.356769	0.418248	0.697012	11.3161	10.7257	10.5596	26.3108
Eef1g	21863.2	0.936973	-0.0939213	0.123471	0.418511	0.697012	21170.4	24154.2	21737.5	20390.9
Bbs9	218.378	1.1062	0.145615	0.22785	0.418766	0.697048	187.23	216.301	204.152	265.83
Akt1s1	1621.91	0.928233	-0.107442	0.145558	0.418844	0.697099	1640.84	1746.5	1417.33	1682.99
Cnpy4	347.387	0.912827	-0.131587	0.192133	0.419152	0.697534	381.662	355.735	327.347	324.803
Inava	1345.48	0.928446	-0.107111	0.145185	0.419384	0.69784	1371.31	1438.13	1206.14	1366.35
Sapcd2	950.848	1.07956	0.110438	0.150234	0.419569	0.697854	883.685	931.345	986.734	1001.63
Lrrc55	8.51683	1.05433	0.0763301	0.361357	0.419481	0.697854	10.2874	0.893806	12.9062	9.97997
Gm22826	5.57225	0.956006	-0.0649084	0.362013	0.419534	0.697854	9.25864	6.25664	5.86644	0.90727
Rmdn1	202.176	0.90444	-0.144904	0.229349	0.419635	0.697854	231.466	204.681	166.607	205.95
Vmn2r79	22.1927	0.925355	-0.111921	0.35208	0.419675	0.697854	38.0633	16.0885	24.639	9.97997
Rpl17	33617.5	0.936699	-0.0943433	0.122533	0.419615	0.697854	34362.9	35302.6	34674.2	30130.4
Ccdc114	183.068	1.10988	0.150399	0.250359	0.419757	0.697912	141.966	191.274	239.351	159.68
Phpt1	80.8486	1.11154	0.15256	0.293659	0.419984	0.697975	61.7242	81.3363	75.0904	105.243
Gusb	1434.02	0.930358	-0.104141	0.140551	0.420073	0.697975	1436.12	1552.54	1377.44	1369.98
Capn5	1880.18	0.924181	-0.113753	0.155945	0.42003	0.697975	1862.01	2078.1	1542.87	2037.73
Gm4890	28.0064	1.09237	0.12746	0.344205	0.419919	0.697975	27.7759	17.8761	24.639	41.7344
Rpl36-ps2	54.3411	0.904134	-0.145391	0.317147	0.420078	0.697975	69.9541	53.6283	57.4911	36.2908
Gna13	1603.07	1.0789	0.10956	0.148753	0.420062	0.697975	1433.03	1629.41	1533.49	1816.36
Iars2	1673.16	0.927435	-0.108681	0.149545	0.420314	0.698138	1721.08	1777.78	1417.33	1776.44
Mnat1	797.011	0.922333	-0.116641	0.162482	0.420303	0.698138	909.404	764.204	773.196	741.24
A930012L18Rik	19.9812	0.924089	-0.113897	0.35145	0.420318	0.698138	31.8909	16.9823	12.9062	18.1454
Mob3b	556.633	1.0927	0.127901	0.183592	0.420448	0.698243	477.334	572.036	522.113	655.049
Ppt2	529.389	1.08997	0.124291	0.176432	0.420475	0.698243	497.909	503.213	510.38	606.057
Fbxo33	455.132	1.09072	0.125285	0.178113	0.420663	0.698475	436.185	423.664	471.661	489.019
Gm4754	23.447	0.921318	-0.118228	0.349129	0.420844	0.698619	31.8909	25.0266	10.5596	26.3108
Man2a1	993.899	0.924594	-0.113107	0.156352	0.420824	0.698619	1006.11	1075.25	1027.8	866.443
Zfp142	476.673	0.914139	-0.129514	0.188726	0.421046	0.69883	439.271	570.248	471.661	425.51
Rps15a-ps3	67.8662	0.901751	-0.149199	0.302683	0.421065	0.69883	75.0978	77.7611	46.9315	71.6744
Rbm38	467.858	1.09209	0.127091	0.181952	0.421127	0.698855	406.351	475.505	515.073	474.502
Rabepk	884.83	1.08283	0.114806	0.157217	0.421574	0.699001	871.341	813.363	989.081	865.536
Ndufaf5	399.201	1.09763	0.134386	0.199029	0.421688	0.699001	378.575	368.248	491.607	358.372
Rnf114	1939.89	0.933612	-0.0991046	0.133093	0.42158	0.699001	2045.13	1987.82	1886.65	1839.94
Smarca5	3413.02	0.932229	-0.101244	0.136341	0.421561	0.699001	3328.99	3772.75	3504.61	3045.71
AB124611	15.6285	0.929232	-0.10589	0.354412	0.421651	0.699001	22.6322	16.0885	12.9062	10.8872
Trappc12	945.209	0.922618	-0.116194	0.162157	0.421652	0.699001	981.415	1003.74	793.142	1002.53
Nrip1	621.936	1.08523	0.118007	0.164356	0.421332	0.699001	590.495	590.805	644.135	662.307
Gm7162	15.7015	1.07724	0.107335	0.354799	0.421283	0.699001	12.3448	11.6195	15.2527	23.589
Ralbp1	2113.69	1.07075	0.0986175	0.131286	0.421435	0.699001	2041.01	2021.79	2216.34	2175.63
Slc3a2	3225.96	0.928412	-0.107163	0.146351	0.421535	0.699001	2929.84	3804.93	3179.61	2989.46
Gm6170	124.167	0.900251	-0.151601	0.276048	0.421905	0.699204	106.989	167.142	89.1698	133.369
Mcrip2	896.013	0.922509	-0.116366	0.163049	0.421872	0.699204	1026.68	854.478	908.124	794.769
Gm49499	24.1321	1.08978	0.124036	0.346034	0.422215	0.69964	16.4598	22.3451	30.5055	27.2181
Agpat5	1248.39	0.927681	-0.108299	0.14844	0.422485	0.699695	1274.61	1332.66	1281.23	1105.06
Tmem25	144.079	1.10862	0.148765	0.246679	0.422483	0.699695	127.563	135.858	159.567	153.329
Tmem95	13.1473	0.93435	-0.0979646	0.35678	0.4223	0.699695	21.6035	11.6195	9.3863	9.97997
Parp10	847.445	0.920936	-0.118828	0.167341	0.422384	0.699695	1004.05	778.505	794.315	812.914
Rpl10a	19927.6	1.061	0.0854216	0.116342	0.42244	0.699695	18708.6	19792.4	20636.9	20572.4
Stk36	95.6944	0.900556	-0.151112	0.276623	0.422743	0.699965	101.845	109.044	93.863	78.0253
Gm13205	23.1368	1.08701	0.120363	0.348184	0.42273	0.699965	14.4023	22.3451	34.0253	21.7745
A430073D23Rik	12.3175	1.07008	0.0977183	0.357405	0.423013	0.70009	8.2299	9.83186	17.5993	13.6091
Anapc7	1415.82	0.929652	-0.105237	0.143478	0.422998	0.70009	1430.97	1521.26	1429.06	1281.97
Hmgb1-ps7	11.9769	0.935848	-0.0956533	0.357375	0.423001	0.70009	13.3736	16.9823	9.3863	8.16543
Parp4	293.016	1.09864	0.135721	0.203198	0.423055	0.70009	258.213	289.593	300.362	323.896
Galk1	3272.54	1.07017	0.0978401	0.131928	0.42292	0.70009	3358.83	2931.68	3343.87	3455.79
Psmd2	9510.68	0.935787	-0.0957482	0.127982	0.423134	0.700142	9408.83	10327.9	9795.77	8510.2
Gm7862	21.2215	0.931305	-0.102674	0.355645	0.4232	0.700174	17.4885	35.7522	3.51986	28.1254
Gemin2	540.037	0.916885	-0.125188	0.180708	0.42348	0.700558	638.846	502.319	512.726	506.257
Gm12349	16.6176	0.92757	-0.108471	0.353094	0.423565	0.700621	18.5173	22.3451	12.9062	12.7018
Ttll4	2272.15	1.07306	0.101732	0.137259	0.423632	0.700654	2154.18	2204.12	2540.17	2190.15
Zmynd10	10.1229	1.06428	0.0898803	0.359023	0.424064	0.70121	7.20116	7.15044	15.2527	10.8872
Rpl30-ps8	6.30604	0.950957	-0.0725474	0.361259	0.424048	0.70121	8.2299	8.93806	3.51986	4.53635
Stx4a	815.77	0.925316	-0.111983	0.155645	0.424246	0.701416	864.139	843.752	804.875	750.313
Taldo1	4706.74	0.938086	-0.0922083	0.122447	0.424283	0.701416	4972.92	4777.39	4599.29	4477.38
Adck2	391.783	1.09444	0.130197	0.191007	0.424432	0.701421	404.294	332.496	412.997	417.344
Mark4	429.326	0.909366	-0.137068	0.209561	0.424475	0.701421	359.029	557.735	369.585	430.953
Rab6a	2803.13	0.935469	-0.0962379	0.129332	0.424342	0.701421	3026.55	2793.14	2709.12	2683.71
Nr3c2	482.856	1.0911	0.125779	0.181318	0.424451	0.701421	427.955	483.549	472.835	547.084
Tipin	1465.78	0.929292	-0.105797	0.146136	0.424715	0.701738	1477.27	1581.14	1510.02	1294.67
Rab2a	4053.81	0.934295	-0.0980503	0.132523	0.425027	0.701952	4525.42	3899.67	3751	4039.17
Abcb8	1231.33	0.92346	-0.114878	0.160851	0.425012	0.701952	1398.05	1186.08	1038.36	1302.84
Cnot1	4701.16	1.07706	0.107102	0.146526	0.425082	0.701952	3845.42	5144.74	4972.39	4842.1
Psmd6	1552.64	0.932736	-0.100459	0.138621	0.424987	0.701952	1557.51	1674.99	1498.29	1479.76
Slc25a1	4366.79	0.930863	-0.103359	0.141297	0.425081	0.701952	4586.11	4515.51	3667.7	4697.85
Vmn1r4	7.72779	1.05699	0.0799556	0.360585	0.425226	0.702111	4.11495	6.25664	10.5596	9.97997
AI506816	2117.79	0.927252	-0.108967	0.150738	0.425329	0.702203	1964.89	2460.65	2169.41	1876.24
Gm39307	61.8509	0.90276	-0.147585	0.30362	0.425381	0.702211	64.8105	74.1859	53.9712	54.4362
Epor	9.8066	1.06158	0.0862107	0.359495	0.425493	0.702317	9.25864	4.46903	16.426	9.0727
Ppp1r9b	1783.7	0.931224	-0.1028	0.14042	0.425637	0.702399	1732.39	1983.35	1670.76	1748.31
Gm6278	7.01253	0.949046	-0.0754507	0.360811	0.42559	0.702399	7.20116	11.6195	4.69315	4.53635
Rasip1	39.9855	1.10192	0.140024	0.326774	0.425855	0.70268	33.9483	33.9646	45.7582	46.2708
Zfp14	34.1721	1.09515	0.131122	0.338192	0.425987	0.702741	36.0058	20.5575	49.2781	30.8472
Skiv2l	3023.58	1.0716	0.0997652	0.134454	0.425969	0.702741	3005.97	2802.97	2920.31	3365.07
Hmgb1-ps2	23.3957	0.919893	-0.120462	0.346011	0.426196	0.70288	31.8909	24.1327	17.5993	19.9599
Atp23	415.478	0.916234	-0.126212	0.184622	0.426214	0.70288	463.961	414.726	401.264	381.961
Bin3	635.314	1.08511	0.117843	0.166312	0.426211	0.70288	600.783	606	627.709	706.764
Macrod1	1016.75	0.928696	-0.106721	0.147517	0.426453	0.703196	1070.92	1052.01	971.482	972.594
Nufip2	1356.65	1.08019	0.111288	0.154379	0.426515	0.70322	1141.9	1445.28	1395.04	1444.37
Mrps34	195.584	0.930268	-0.104282	0.35397	0.426569	0.703231	162.541	320.876	73.9171	225.003
Prnp	974.469	0.928144	-0.107579	0.149017	0.426752	0.703454	1016.39	1018.94	948.016	914.529
Gm6793	28.8412	0.915019	-0.128126	0.339519	0.426812	0.703474	32.9196	34.8584	25.8123	21.7745
Ccdc91	959.268	1.08426	0.116705	0.165345	0.426881	0.703509	1021.54	801.744	946.843	1066.95
Ube4b	1480.58	1.08648	0.119658	0.171114	0.426999	0.703626	1140.87	1665.16	1467.78	1648.51
Iffo1	16.7178	0.928081	-0.107677	0.352644	0.427307	0.703897	19.546	21.4513	14.0794	11.7945
Arl10	262.575	0.909101	-0.137488	0.213285	0.427278	0.703897	304.506	257.416	225.271	263.108
Mettl22	238.235	1.10295	0.141368	0.223047	0.427278	0.703897	254.098	187.699	261.643	249.499
Ogfod3	202.514	0.90588	-0.142608	0.230301	0.427433	0.704027	206.776	229.708	163.087	210.487
Gm7390	105.446	0.90175	-0.149201	0.268751	0.427677	0.70435	121.391	109.938	99.7294	90.727
Bclaf1	2991.7	0.934468	-0.0977825	0.132639	0.427813	0.704495	3122.22	3092.57	3072.84	2679.17
Ap5b1	265.425	0.910078	-0.135938	0.209347	0.427889	0.704542	273.644	293.168	229.964	264.923
Cpsf4	825.058	0.922195	-0.116856	0.16689	0.42807	0.704762	911.461	821.407	870.579	696.784
Agap1	1291.34	0.921774	-0.117514	0.167888	0.428517	0.705185	1165.56	1548.96	1101.72	1349.11
4930518I15Rik	5.85481	0.953609	-0.0685299	0.361337	0.428489	0.705185	6.17242	9.83186	4.69315	2.72181
Usp47	3203.33	0.935323	-0.0964634	0.131045	0.428467	0.705185	3129.42	3521.59	3153.8	3008.51
Nup50	2630.33	1.07395	0.102928	0.140846	0.428454	0.705185	2350.66	2690.35	2950.82	2529.47
Tmed10	2619.13	0.931027	-0.103104	0.142195	0.42857	0.705193	2471.03	2987.1	2378.25	2640.16
Nup43	720.112	0.921577	-0.117824	0.167548	0.42868	0.705295	716.001	796.381	743.864	624.202
Gm7008	12.8784	0.934838	-0.0972113	0.35614	0.428932	0.705475	15.4311	16.9823	8.21301	10.8872
Gpr68	20.436	0.924157	-0.113791	0.34924	0.428851	0.705475	28.8046	20.5575	18.7726	13.6091
Dynlt1b	85.0539	1.1092	0.149526	0.289498	0.428921	0.705475	90.5289	60.7788	100.903	88.0052
Nampt	2508.59	1.07055	0.0983463	0.133544	0.428999	0.705506	2463.83	2356.97	2754.88	2458.7
Mtrf1l	159.712	0.904301	-0.145125	0.242827	0.429072	0.705548	154.311	191.274	149.007	144.256
Gm6451	21.6157	1.08549	0.118345	0.347678	0.429219	0.705711	18.5173	16.0885	24.639	27.2181
Gm4202	18.3196	0.928629	-0.106826	0.35254	0.429561	0.706196	14.4023	30.3894	17.5993	10.8872
Mettl1	1325.33	0.923379	-0.115006	0.163689	0.429774	0.706467	1511.22	1269.2	1426.72	1094.17
Pigl	334.669	1.095	0.130937	0.196205	0.429869	0.706544	321.995	306.575	330.867	379.239
Bzw1	13306.8	1.06477	0.0905428	0.123527	0.429976	0.706563	13314.9	12347.9	14568.7	12995.7
Hnf4g	77.3446	0.902379	-0.148194	0.28948	0.429945	0.706563	91.5576	80.4425	65.7041	71.6744
Prkcsh	2991.13	0.933042	-0.0999853	0.137946	0.430365	0.707113	2881.49	3341.05	3044.68	2697.31
Wdr45b	2765.15	0.9274	-0.108737	0.152621	0.430406	0.707113	3111.93	2668.01	2990.71	2289.95
Klhl20	641.595	1.08452	0.117056	0.166999	0.430638	0.707415	577.122	640.859	705.146	643.255
Gm7367	7.43003	0.948408	-0.0764208	0.360375	0.430761	0.707539	8.2299	11.6195	3.51986	6.35089
Kif24	293.648	1.1002	0.13777	0.214844	0.430829	0.707572	227.351	319.089	301.535	326.617
Ptp4a2	9118.36	1.06438	0.0900095	0.121666	0.430962	0.70769	8896.52	8702.09	8967.43	9907.39
6230400D17Rik	13.665	0.935237	-0.0965964	0.356009	0.430996	0.70769	23.661	10.7257	9.3863	10.8872
Fem1b	3986.45	1.06978	0.0973074	0.13279	0.431065	0.707724	3518.28	4146.36	4067.79	4213.36
Rint1	634.276	1.08367	0.115928	0.165143	0.431228	0.707756	625.472	580.08	682.853	648.698
Laptm4b	2779.99	1.07116	0.0991679	0.135454	0.431185	0.707756	2487.49	2853.03	2773.65	3005.79
Creld2	1090.81	0.928419	-0.107152	0.14999	0.431146	0.707756	1066.8	1211.11	1058.31	1027.03
Tlr3	205.174	0.906482	-0.14165	0.23094	0.43128	0.707763	237.638	204.681	164.26	214.116
Sec61a2	353.708	1.09598	0.132216	0.200813	0.431598	0.708205	325.081	336.965	427.077	325.71
Cpxm1	5.56582	0.95462	-0.0670015	0.361389	0.431826	0.70831	8.2299	7.15044	2.34657	4.53635
Atp6v1g1	2550.63	1.07237	0.100805	0.138587	0.431853	0.70831	2554.35	2341.77	2443.96	2862.44
Lcmt1	710.138	1.08196	0.113651	0.161061	0.431751	0.70831	659.421	692.699	714.532	773.902
Mir5125	56.7277	1.10599	0.145339	0.308647	0.431839	0.70831	46.2932	52.7345	59.8376	68.0453
Sort1	604.038	0.918389	-0.122822	0.176014	0.432168	0.708669	588.438	684.655	519.766	623.295
Abhd16a	1748.62	0.923749	-0.114428	0.161157	0.432123	0.708669	2121.26	1545.39	1580.42	1747.4
Ubxn4	1642.92	1.07285	0.101446	0.139804	0.432321	0.708778	1500.93	1650.86	1654.33	1765.55
Gps1	3381.06	0.937437	-0.0932066	0.127139	0.43233	0.708778	3532.68	3476.9	3387.28	3127.36
2310001H17Rik	218.096	0.904086	-0.145468	0.249818	0.43245	0.708851	265.414	209.15	141.968	255.85
Pts	745.837	0.91873	-0.122287	0.179783	0.43247	0.708851	898.088	676.611	634.748	773.902
Cdk10	732.819	0.922181	-0.116879	0.167008	0.43254	0.708886	847.68	691.805	700.452	691.34
Chml	432.921	1.09339	0.128803	0.193012	0.432693	0.708995	453.673	360.204	498.647	419.159
Rps3	81189.3	1.07681	0.106765	0.148833	0.432702	0.708995	87403.6	67860.4	94991.7	74501.4
Ncl	19985.9	0.931006	-0.103137	0.143926	0.433213	0.709315	18924.7	22728.6	21500.5	16789.9
Gm4617	84.5358	0.903157	-0.146952	0.288898	0.432967	0.709315	85.3852	101.894	89.1698	61.6944
A530072M11Rik	9.80113	1.06036	0.0845514	0.359104	0.433173	0.709315	10.2874	3.57522	11.7329	13.6091
Tekt2	48.2966	0.907323	-0.140311	0.3174	0.433281	0.709315	60.6955	49.1593	43.4116	39.9199
Ccz1	1436.07	0.932705	-0.100508	0.139268	0.433168	0.709315	1526.65	1462.27	1364.53	1390.85
Phrf1	1970.28	0.935365	-0.0963985	0.132729	0.433051	0.709315	2010.15	2081.67	1903.07	1886.22
6330415G19Rik	38.2199	0.91149	-0.133701	0.329825	0.433065	0.709315	38.0633	50.0531	37.5452	27.2181
Snora78	17.4908	0.928597	-0.106876	0.351745	0.433269	0.709315	18.5173	24.1327	16.426	10.8872
Klhl7	633.048	1.08364	0.115879	0.169334	0.433486	0.709415	634.731	566.673	707.492	623.295
Cenpc1	769.596	1.08432	0.116791	0.167836	0.433439	0.709415	647.076	814.257	789.622	827.431
Dscc1	371.757	1.09218	0.127209	0.189993	0.433416	0.709415	360.058	339.646	415.344	371.981
Nenf	851.38	0.921138	-0.118511	0.172391	0.433541	0.709427	868.254	924.195	684.026	929.045
Rprd1a	585.237	0.922225	-0.116809	0.169009	0.433638	0.709507	617.242	613.151	524.459	586.097
1190007I07Rik	233.587	0.908199	-0.13892	0.223803	0.433898	0.709854	255.127	246.69	183.033	249.499
Ccdc77	497.275	1.088	0.121685	0.178165	0.43414	0.710171	442.357	497.85	552.618	496.277
Pot1a	1006.59	1.07596	0.105627	0.147688	0.434316	0.710265	959.812	966.204	1052.44	1047.9
Gm37397	10.4236	1.06086	0.0852338	0.358789	0.434437	0.710265	10.2874	4.46903	18.7726	8.16543
Gm22571	5.69979	0.954639	-0.0669735	0.361184	0.434423	0.710265	10.2874	5.36283	3.51986	3.62908
Tbcd	1350.12	0.931425	-0.102488	0.143122	0.434437	0.710265	1335.3	1477.46	1281.23	1306.47
Synj2	787.446	1.07992	0.110925	0.156309	0.434309	0.710265	733.49	768.673	808.395	839.225
Cd9	5109.07	1.06653	0.0929294	0.131187	0.434625	0.710392	4817.58	5015.14	4863.28	5740.3
Cmas	1368.63	1.07297	0.101616	0.141105	0.434631	0.710392	1317.81	1306.74	1473.65	1376.33
mt-Tn	776.268	1.09146	0.126258	0.18841	0.434659	0.710392	885.743	577.398	855.326	786.603
D7Bwg0826e	8.33933	1.05749	0.0806505	0.359684	0.434783	0.710513	6.17242	5.36283	8.21301	13.6091
2900076A07Rik	65.332	0.904503	-0.144803	0.300652	0.434829	0.710513	64.8105	81.3363	59.8376	55.3435
Dapk3	709.718	1.08792	0.121577	0.176885	0.434904	0.710557	625.472	718.62	646.481	848.298
Nod1	37.8198	0.912029	-0.132849	0.330334	0.435131	0.710848	41.1495	46.4779	24.639	39.0126
Vil1	2815.04	1.08654	0.119736	0.174104	0.435318	0.710919	2522.46	2813.7	2286.74	3637.25
Apon	15.7233	0.932016	-0.101573	0.353713	0.435297	0.710919	24.6897	14.3009	9.3863	14.5163
5430414B19Rik	6.50019	1.05135	0.0722443	0.36084	0.435233	0.710919	3.08621	5.36283	9.3863	8.16543
AW112010	1587.08	0.924785	-0.112811	0.162207	0.435391	0.710959	1773.54	1555.22	1281.23	1738.33
Tiprl	1070.16	0.929019	-0.10622	0.150384	0.435489	0.71104	1149.1	1085.08	1082.94	963.521
Bfsp1	12.9449	0.935565	-0.0960907	0.355473	0.435545	0.711054	15.4311	16.9823	9.3863	9.97997
Tigit	462.917	1.08389	0.116213	0.347829	0.435604	0.711072	315.822	425.451	831.861	278.532
Apbb2	649.052	0.916683	-0.125506	0.187459	0.43571	0.711166	570.949	801.744	558.485	665.029
Gm10052	62.4132	0.90511	-0.143835	0.301589	0.435919	0.711428	70.9829	68.823	56.3178	53.529
Mcm9	313.262	0.91397	-0.129781	0.199445	0.435976	0.711444	326.11	339.646	273.376	313.916
Gm21399	6.37255	0.952082	-0.0708429	0.360636	0.436095	0.71148	8.2299	8.93806	4.69315	3.62908
Gm3379	11.7735	1.06563	0.0917062	0.357214	0.436067	0.71148	8.2299	8.93806	19.9459	9.97997
Tmem9b	724.747	1.08272	0.114666	0.165028	0.436151	0.711493	694.398	684.655	693.413	826.523
Lamtor4	579.105	1.08576	0.118707	0.173194	0.436387	0.711799	593.581	505	585.47	632.367
Gm550	8.55402	0.946615	-0.0791508	0.359517	0.436656	0.71216	8.2299	14.3009	3.51986	8.16543
Smox	682.523	0.919159	-0.121614	0.181045	0.436901	0.712402	784.927	654.266	735.651	555.249
Mthfd1l	1509.22	1.07728	0.107394	0.151798	0.436872	0.712402	1306.5	1576.67	1684.84	1468.87
Gm42568	5.82847	0.960051	-0.0588175	0.361683	0.43716	0.712745	8.2299	8.04425	7.03972	0
Tmem262	5.58311	1.03761	0.0532644	0.362292	0.437258	0.712828	6.17242	0	15.2527	0.90727
Rnf11	1911.57	0.928671	-0.106761	0.151794	0.437459	0.713076	2244.7	1749.18	1743.5	1908.9
Prelid1	6762.63	1.06311	0.0882947	0.122472	0.437664	0.713254	6365.83	6689.24	6718.24	7277.22
Gm10769	5.70085	1.04527	0.0638783	0.361477	0.437654	0.713254	6.17242	0.893806	9.3863	6.35089
Cacnb3	1482.02	0.931786	-0.101929	0.144472	0.437783	0.713369	1461.84	1626.73	1343.41	1496.09
Ostm1	430.91	1.08873	0.122651	0.182405	0.437955	0.713489	430.012	384.336	461.102	448.192
Mfsd2b	17.3085	0.930983	-0.103173	0.352328	0.437982	0.713489	22.6322	19.6637	18.7726	8.16543
Serac1	248.672	1.10161	0.139614	0.228318	0.438001	0.713489	199.575	260.097	310.921	224.096
Zfp987	7.02617	0.953615	-0.0685213	0.360818	0.438162	0.713625	16.4598	2.68142	3.51986	5.44362
Efcab11	99.3155	0.903969	-0.145654	0.271807	0.43821	0.713625	115.219	102.788	90.3431	88.9125
Ebag9	707.503	0.923986	-0.114057	0.166012	0.43823	0.713625	780.812	703.425	721.572	624.202
9630014M24Rik	6.33352	0.957376	-0.0628418	0.361322	0.438301	0.713663	3.08621	14.3009	7.03972	0.90727
Ralgapb	2510.43	1.07646	0.106294	0.149849	0.438521	0.713768	2068.79	2732.36	2605.87	2634.71
Thrap3	3107.86	0.93747	-0.0931556	0.129105	0.438522	0.713768	3205.55	3238.26	3139.72	2847.92
Sin3a	1841.95	0.933512	-0.0992602	0.141271	0.438559	0.713768	1782.8	2050.39	1836.19	1698.41
Gm5121	6.53393	1.05136	0.0722628	0.360594	0.438548	0.713768	4.11495	4.46903	9.3863	8.16543
Bcr	791.451	0.920015	-0.120271	0.17893	0.438719	0.713951	728.346	940.283	657.041	840.132
Ddx21	4481.97	0.93102	-0.103116	0.149979	0.43885	0.714009	4298.06	5055.36	4869.14	3705.29
Gm41442	84.7471	1.10671	0.146282	0.285831	0.438852	0.714009	76.1266	75.0797	107.942	79.8398
Gm10829	6.5613	0.953208	-0.0691372	0.360646	0.438943	0.714079	5.14369	12.5133	5.86644	2.72181
Morc3	1392.16	0.928649	-0.106795	0.151497	0.438992	0.714081	1502.99	1403.27	1466.61	1195.78
Gm43682	21.2491	0.927718	-0.108241	0.349798	0.439061	0.714114	29.8334	21.4513	24.639	9.0727
Zfp874a	183.726	0.90711	-0.14065	0.237169	0.439377	0.714549	196.489	200.212	143.141	195.063
Gm10658	27.671	0.923476	-0.114853	0.345583	0.439487	0.714649	38.0633	27.708	34.0253	10.8872
Ints9	400.101	0.9155	-0.127368	0.195884	0.43978	0.714969	365.202	482.655	386.011	366.537
Gm4294	107.575	1.1066	0.146139	0.277555	0.439761	0.714969	111.104	82.2301	140.794	96.1707
Atxn2	870.289	0.91954	-0.121016	0.181426	0.439952	0.71517	763.323	1072.57	737.998	907.27
Ctrl	7.24674	0.950805	-0.0727785	0.360039	0.440048	0.715248	10.2874	8.93806	7.03972	2.72181
Snrpg	2968.26	0.938402	-0.0917226	0.127371	0.440401	0.715519	2988.48	3162.28	2861.65	2860.62
Apoc4	6.60771	0.953792	-0.0682533	0.360609	0.440536	0.715519	13.3736	4.46903	5.86644	2.72181
0610038B21Rik	31.8273	1.09265	0.12783	0.335632	0.44028	0.715519	30.8621	22.3451	38.7185	35.3835
Sh3bgrl2	1450.72	0.924094	-0.113888	0.166788	0.44036	0.715519	1522.53	1520.36	1625	1135
Acvr2b	90.6161	0.90452	-0.144775	0.279613	0.440602	0.715519	103.902	95.6372	90.3431	72.5816
Cacnb1	17.5424	1.07104	0.0990144	0.354309	0.440482	0.715519	19.546	7.15044	31.6788	11.7945
Erap1	759.154	1.07914	0.109877	0.158065	0.440573	0.715519	752.007	696.275	799.009	789.325
Rsph3a	196.272	1.10261	0.140918	0.236156	0.440509	0.715519	174.885	187.699	174.82	247.685
Gm11766	11.8611	0.940849	-0.0879649	0.356962	0.440686	0.715576	17.4885	12.5133	12.9062	4.53635
Pclaf	2511.64	1.06693	0.0934596	0.129642	0.440761	0.715619	2478.23	2360.54	2561.29	2646.51
Dctn3	1265.69	0.931669	-0.10211	0.144965	0.440836	0.715663	1337.36	1300.49	1147.47	1277.44
Gm5611	19.4434	0.927881	-0.107988	0.349857	0.441065	0.715957	19.546	27.708	10.5596	19.9599
Far2	17.8762	1.07723	0.107322	0.350771	0.441358	0.716353	16.4598	11.6195	23.4657	19.9599
Cyb5r4	1009.67	1.07761	0.107841	0.154793	0.441696	0.716823	1032.85	895.593	1104.06	1006.16
Gm12905	21.1054	1.0818	0.113438	0.347289	0.441831	0.716943	19.546	14.3009	26.9856	23.589
Fez2	1469.17	1.07071	0.0985703	0.139618	0.441867	0.716943	1460.81	1360.37	1535.83	1519.68
Tmem38a	231.591	0.9088	-0.137965	0.229145	0.441997	0.717075	275.702	222.558	179.513	248.592
Mrps7	1472.91	0.934232	-0.0981467	0.138182	0.442074	0.717122	1530.76	1531.09	1432.58	1397.2
Gm43681	23.2936	0.922457	-0.116447	0.344064	0.442231	0.71722	26.7472	28.6018	18.7726	19.0527
Jarid2	236.455	0.911459	-0.13375	0.213777	0.442227	0.71722	242.782	261.885	217.058	224.096
N4bp2os	36.4434	0.916422	-0.125916	0.33546	0.442662	0.717839	50.4081	34.8584	18.7726	41.7344
Gm31812	8.60043	0.948244	-0.0766699	0.359375	0.442784	0.717881	16.4598	6.25664	3.51986	8.16543
Mfsd6	415.656	1.09061	0.125137	0.190866	0.442747	0.717881	348.742	434.389	417.69	461.801
Rpl36a-ps2	223.926	0.908483	-0.138469	0.23337	0.442838	0.717888	269.529	211.832	242.87	171.474
Arl8a	992.653	1.08176	0.113387	0.165799	0.443039	0.717993	956.726	933.133	894.045	1186.71
Aar2	1038.39	0.929879	-0.104885	0.151523	0.443197	0.717993	1156.3	1011.79	982.041	1003.44
Rsrc1	716.067	1.07923	0.110005	0.159297	0.443156	0.717993	667.651	698.062	739.171	759.385
Fam76a	841.138	0.921883	-0.117344	0.17526	0.44329	0.717993	853.852	917.044	666.427	927.23
Rtcb	4754.59	1.06636	0.092688	0.130427	0.443112	0.717993	4790.83	4367.13	5246.94	4613.47
Dek	3599.58	1.06738	0.0940757	0.131571	0.44312	0.717993	3611.9	3318.7	3957.5	3510.23
Tjp2	3009.86	0.935729	-0.0958375	0.135089	0.443118	0.717993	2906.18	3344.62	2770.13	3018.49
Vamp7	1553.41	1.1055	0.144699	0.290913	0.443276	0.717993	1775.6	991.23	1673.11	1773.71
Gm42688	51.639	1.10005	0.137571	0.317704	0.443487	0.718233	53.4943	35.7522	69.2239	48.0853
Phkg2	290.173	1.09736	0.134036	0.215557	0.443562	0.718275	292.161	248.478	357.853	262.201
Adprhl2	1630.34	0.922304	-0.116687	0.174342	0.443787	0.718506	2069.82	1359.48	1625	1467.06
Cadps	20.82	0.931962	-0.101657	0.352393	0.443802	0.718506	23.661	27.708	4.69315	27.2181
Rnpepl1	1227.23	0.93248	-0.100856	0.144251	0.443959	0.718682	1244.77	1311.21	1138.09	1214.84
Gm34655	6.50652	0.953277	-0.0690334	0.360288	0.44429	0.719139	10.2874	7.15044	5.86644	2.72181
Kctd13	252.921	0.911311	-0.133984	0.217661	0.444343	0.719146	261.299	279.761	202.979	267.645
Platr25	323.21	0.91422	-0.129386	0.204974	0.444509	0.719336	348.742	337.858	344.946	261.294
Mocs1	725.363	1.08116	0.11258	0.165011	0.444569	0.719354	699.541	681.974	693.413	826.523
Mars2	468.193	0.920342	-0.119757	0.183343	0.444864	0.719385	514.369	472.823	484.568	401.013
Ankzf1	802.111	1.07734	0.107469	0.155718	0.444845	0.719385	761.266	770.46	864.713	812.007
Ifi203	475.858	1.08551	0.118372	0.176018	0.444877	0.719385	453.673	448.69	485.741	515.33
Ar	15.5311	1.0695	0.0969399	0.35435	0.444928	0.719385	16.4598	7.15044	25.8123	12.7018
Dpm3	722.339	1.08195	0.113635	0.167008	0.444695	0.719385	753.036	621.195	780.236	734.889
Idua	173.866	1.1028	0.141168	0.243645	0.44467	0.719385	142.994	176.973	159.567	215.93
Polr2e	2878.68	0.938608	-0.0914048	0.128316	0.444921	0.719385	2992.6	2971.9	2871.03	2679.17
Gm26881	5.40657	1.04574	0.0645293	0.361059	0.445048	0.719385	4.11495	2.68142	9.3863	5.44362
Mapkapk5	20.5786	0.932984	-0.100076	0.352875	0.445002	0.719385	12.3448	38.4336	7.03972	24.4963
Kdm5a	2189.34	1.06697	0.0935174	0.132317	0.445074	0.719385	2137.72	2077.2	2347.75	2194.69
Gm14410	18.3194	0.929409	-0.105615	0.350143	0.445186	0.719486	19.546	25.0266	10.5596	18.1454
Snx16	192.606	0.908853	-0.137881	0.234129	0.445516	0.719942	236.61	177.867	185.379	170.567
Rpl34-ps2	55.5695	0.907969	-0.139286	0.3077	0.445625	0.720038	59.6668	65.2478	49.2781	48.0853
Gm37261	46.2415	1.09794	0.134793	0.321661	0.446175	0.720549	47.3219	32.177	61.0109	44.4562
Tmem67	156.924	0.907502	-0.140027	0.244316	0.446037	0.720549	154.311	185.018	131.408	156.958
Dhx37	704.48	0.92256	-0.116285	0.16508	0.446205	0.720549	679.995	796.381	662.907	678.638
Gm18194	7.78553	0.950278	-0.073579	0.359518	0.44633	0.720549	6.17242	14.3009	7.03972	3.62908
Sdr39u1	6.11825	0.957085	-0.0632804	0.361037	0.446291	0.720549	13.3736	3.57522	1.17329	6.35089
Llgl1	2779.22	0.939139	-0.0905895	0.127391	0.446148	0.720549	2865.03	2891.46	2722.03	2638.34
Coro6	16.5618	0.931372	-0.10257	0.351154	0.446189	0.720549	21.6035	18.7699	14.0794	11.7945
Exoc3	767.209	1.07878	0.1094	0.159515	0.446285	0.720549	722.174	741.859	755.597	849.205
Cc2d2a	371.719	1.08929	0.123383	0.189263	0.446522	0.720781	338.455	362.885	375.452	410.086
Ccdc28b	126.298	1.10456	0.143474	0.264552	0.446821	0.721184	131.678	98.3186	117.329	157.865
Gramd2	114.866	0.906412	-0.141762	0.29372	0.447125	0.721595	160.483	95.6372	64.5308	138.812
Gm8130	141.942	0.907167	-0.14056	0.25062	0.447378	0.721925	172.828	134.965	130.235	129.74
Maged1	6439.26	0.942103	-0.0860427	0.120328	0.447428	0.721928	6514.99	6793.82	6124.56	6323.67
Synj2bp	1717.51	1.07134	0.0994128	0.141755	0.447497	0.72196	1712.85	1583.82	1903.07	1670.28
Ro60	1049.12	1.08134	0.112818	0.16592	0.447694	0.722087	1146.01	851.797	1089.98	1108.68
Slc27a3	74.1908	0.907518	-0.140002	0.300571	0.447737	0.722087	105.96	59.885	69.2239	61.6944
Gm4864	253.542	0.912372	-0.132305	0.216414	0.447793	0.722087	265.414	275.292	267.509	205.95
Eif3e	9738.62	0.94335	-0.0841356	0.118393	0.447692	0.722087	9910.86	10205.5	9193.88	9644.28
Gm20939	372.24	1.08997	0.124286	0.192281	0.44782	0.722087	382.69	319.089	390.705	396.477
Cbfa2t2	847.494	1.08695	0.120284	0.181517	0.447936	0.722195	645.018	958.16	894.045	892.754
Tsen34	3025.16	0.934999	-0.0969635	0.138731	0.448082	0.722352	3315.62	2972.8	2662.19	3150.04
Gm7525	9.27264	1.05835	0.0818215	0.358314	0.448178	0.722377	5.14369	8.04425	9.3863	14.5163
Glt8d2	6.98323	1.0503	0.0708065	0.360205	0.448195	0.722377	2.05747	7.15044	10.5596	8.16543
Gm7331	225.783	0.911952	-0.13297	0.219163	0.448428	0.722674	257.184	225.239	222.925	197.785
Elf3	584.169	0.923431	-0.114925	0.172946	0.448552	0.722727	559.633	667.673	543.232	566.137
Atp5e	2876.28	0.934814	-0.0972486	0.138053	0.448559	0.722727	2862.98	3114.02	2529.61	2998.53
Ube2c	2342.58	0.93365	-0.0990464	0.142591	0.448614	0.722737	2185.04	2688.57	2222.21	2274.53
Irgm2	128.733	0.907142	-0.1406	0.253465	0.448765	0.722901	147.109	132.283	118.502	117.038
Pmel	10.2241	1.05965	0.0835937	0.357711	0.448817	0.722907	10.2874	4.46903	15.2527	10.8872
Egr3	9.78996	0.944179	-0.0828683	0.357498	0.449125	0.723324	14.4023	10.7257	5.86644	8.16543
Gm9821	7.8138	0.950457	-0.073307	0.359518	0.449247	0.723441	8.2299	12.5133	2.34657	8.16543
A230056P14Rik	46.6809	1.09763	0.134393	0.320203	0.449495	0.723696	49.3794	31.2832	51.6246	54.4362
D630033A02Rik	21.3485	0.930141	-0.104479	0.349881	0.449503	0.723696	28.8046	23.2389	7.03972	26.3108
Zfp457	17.0185	0.932503	-0.10082	0.351224	0.449609	0.723789	22.6322	18.7699	17.5993	9.0727
Tcea3	124.381	1.10369	0.142333	0.26209	0.449776	0.723901	106.989	119.77	113.809	156.958
Gm43012	5.88961	1.04708	0.0663748	0.360621	0.449777	0.723901	3.08621	4.46903	10.5596	5.44362
Dnlz	920.885	1.07739	0.107542	0.156785	0.450192	0.724333	951.582	808	966.789	957.17
Phactr4	1456.23	1.0761	0.105816	0.154615	0.450132	0.724333	1230.37	1553.43	1444.32	1596.8
Katnal1	274.885	0.91496	-0.12822	0.206087	0.450182	0.724333	301.42	283.336	241.697	273.088
Tigar	739.087	1.08057	0.111796	0.166424	0.450419	0.724541	726.289	680.186	849.46	700.413
Fcgrt	599.834	1.08477	0.117389	0.177942	0.450404	0.724541	521.57	615.832	567.871	694.062
Prrc2c	3787.16	1.07114	0.0991404	0.140732	0.450563	0.724585	3211.72	4062.35	3955.15	3919.41
Rpl15	22566.3	1.07142	0.0995236	0.143152	0.450554	0.724585	23894.5	19417.9	26069.3	20883.5
Fam160b1	732.795	0.928551	-0.106946	0.157885	0.450594	0.724585	769.496	762.416	693.413	705.856
Gm26648	8.86116	0.950013	-0.0739815	0.35899	0.450809	0.724774	12.3448	10.7257	10.5596	1.81454
Gm33378	10.1792	0.943859	-0.0833571	0.357091	0.450801	0.724774	13.3736	12.5133	9.3863	5.44362
Rhbdf1	985.43	1.07351	0.102333	0.1486	0.450975	0.724804	928.95	959.053	1014.89	1038.82
Syngr1	588.357	1.08211	0.11385	0.169605	0.450938	0.724804	594.61	524.664	605.416	628.738
Gm4828	13.2463	1.06759	0.0943548	0.354649	0.450933	0.724804	10.2874	9.83186	12.9062	19.9599
Coasy	1511.79	1.07204	0.100357	0.145037	0.451074	0.724884	1550.31	1350.54	1504.15	1642.16
Orc2	2313.61	0.930587	-0.103787	0.152577	0.451605	0.724921	2443.25	2382.89	2536.65	1891.66
Gm7079	19.3594	0.928481	-0.107055	0.347832	0.451375	0.724921	20.5747	25.9204	16.426	14.5163
Zfp993	48.9687	1.09779	0.134598	0.317898	0.451578	0.724921	38.0633	46.4779	66.8774	44.4562
Gm44200	9.15112	0.951526	-0.0716856	0.359343	0.451242	0.724921	12.3448	11.6195	11.7329	0.90727
Nap1l1	17139.4	0.938932	-0.0909068	0.126867	0.451636	0.724921	16876.4	18603.7	17727.2	15350.1
Spata13	751.265	0.92152	-0.117912	0.178089	0.45149	0.724921	726.289	855.372	607.763	815.636
Apoc3	5.98438	1.04742	0.0668412	0.360458	0.451635	0.724921	5.14369	2.68142	7.03972	9.0727
Ewsr1	8832.51	0.938785	-0.0911338	0.130146	0.451495	0.724921	9441.75	8860.29	9257.24	7770.77
Tbc1d5	839.658	1.07885	0.109492	0.162424	0.451635	0.724921	746.863	854.478	811.915	945.376
Gm4013	97.7315	1.1037	0.142344	0.277682	0.451224	0.724921	103.902	72.3982	110.289	104.336
Sec31b	22.0986	0.926856	-0.109582	0.34642	0.451505	0.724921	29.8334	23.2389	11.7329	23.589
Pkn3	414.607	1.08646	0.119637	0.183855	0.451692	0.724932	412.524	371.823	445.849	428.232
Gm7889	22.6986	1.08115	0.112563	0.345407	0.451866	0.725035	14.4023	22.3451	22.2925	31.7545
Sf3a3	1798.1	0.933982	-0.0985331	0.143385	0.451828	0.725035	1807.49	1932.41	1870.22	1582.28
Cox6c	6659.89	1.06659	0.0929998	0.132255	0.451903	0.725035	7030.39	5800.8	6821.49	6986.89
Cth	860.267	1.08336	0.115508	0.174735	0.45197	0.725063	767.438	864.31	1045.4	763.922
Prkd2	308.851	0.915165	-0.127897	0.206027	0.452248	0.725431	285.989	370.035	294.495	284.883
6530409C15Rik	7.62208	1.0516	0.0725837	0.359698	0.452387	0.725497	4.11495	6.25664	4.69315	15.4236
Gm19519	6.96417	0.956369	-0.0643606	0.360356	0.452357	0.725497	13.3736	5.36283	8.21301	0.90727
Gm19610	41.3699	0.914017	-0.129707	0.324178	0.452583	0.725575	52.4656	42.0089	41.0651	29.9399
Ddhd1	302.645	0.91376	-0.130113	0.214865	0.452522	0.725575	328.167	316.407	335.56	230.447
Gm15599	11.018	1.0623	0.0871978	0.356529	0.452562	0.725575	8.2299	8.04425	10.5596	17.2381
Gm38162	5.73256	0.956315	-0.0644425	0.360408	0.452742	0.725673	9.25864	6.25664	4.69315	2.72181
Cyhr1	2721.62	1.06487	0.0906719	0.128503	0.452732	0.725673	2672.66	2577.74	2753.7	2882.4
Smim12	893.836	1.07938	0.110203	0.164596	0.453177	0.726213	954.668	749.009	956.229	915.436
Fam13a	63.9289	1.10042	0.13806	0.307415	0.453143	0.726213	45.2644	67.0354	56.3178	87.098
S100pbp	745.605	1.0848	0.117426	0.178282	0.453366	0.726427	595.639	817.832	741.517	827.431
Ndufs8	3343.18	0.937624	-0.0929186	0.134052	0.453409	0.726427	3742.55	3192.67	3291.07	3146.41
Rpl17-ps4	47.523	0.916146	-0.126351	0.328658	0.453466	0.72644	67.8967	41.1151	57.4911	23.589
Pxdc1	369.401	1.0881	0.121809	0.190062	0.453617	0.726603	326.11	370.929	389.531	391.034
Ddx23	3468.23	1.06706	0.0936419	0.134404	0.453677	0.72662	3081.07	3595.78	3735.75	3460.33
Eif2s2	3575.52	0.937021	-0.0938461	0.135537	0.453818	0.726768	3854.68	3564.5	3731.05	3151.86
Odf2	614.612	1.08251	0.114384	0.173101	0.454039	0.727043	526.714	640.859	619.496	671.38
Lysmd1	50.1505	0.911076	-0.134356	0.313166	0.454119	0.727092	51.4369	61.6726	45.7582	41.7344
Gm21284	5.34007	1.04486	0.0633104	0.360724	0.454234	0.727197	4.11495	2.68142	8.21301	6.35089
Mad2l1bp	488.846	1.08278	0.114738	0.174609	0.454286	0.727201	453.673	474.611	504.513	522.588
Slc4a3	134.316	0.908039	-0.139174	0.258546	0.454581	0.727512	158.426	133.177	143.141	102.522
Fxr2	3216.64	1.07273	0.101281	0.148029	0.454628	0.727512	3046.09	3118.49	3821.4	2880.58
Cnpy3	1206.34	1.07098	0.0989324	0.143932	0.454614	0.727512	1130.58	1185.19	1224.91	1284.69
Tle1	970.554	1.07464	0.103854	0.153091	0.454814	0.727581	879.57	977.823	971.482	1053.34
1110065P20Rik	431.706	1.08518	0.117932	0.182263	0.454868	0.727581	401.208	416.513	428.25	480.853
Exosc5	1700.34	0.933743	-0.098903	0.145574	0.454826	0.727581	1938.14	1601.7	1612.1	1649.42
Tbc1d17	892.019	1.0788	0.109425	0.162916	0.454788	0.727581	810.645	891.124	836.554	1029.75
Zfp455	69.3689	0.909299	-0.137174	0.302541	0.455313	0.728215	88.4714	67.0354	45.7582	76.2107
Sft2d1	1469.68	1.08184	0.113487	0.170538	0.455408	0.728288	1647.01	1148.54	1657.85	1425.32
Mrgpre	161.079	1.10131	0.139225	0.253041	0.455711	0.728661	176.943	118.876	152.527	195.97
Spryd4	674.474	0.926348	-0.110373	0.167134	0.455887	0.728661	763.323	650.69	620.669	663.215
Zfp280d	339.452	0.916178	-0.1263	0.205308	0.455798	0.728661	396.064	324.451	357.853	279.439
Gm49584	6.62234	0.95421	-0.0676214	0.359936	0.455878	0.728661	6.17242	11.6195	2.34657	6.35089
Arhgap26	219.416	0.912481	-0.132134	0.223388	0.45583	0.728661	212.949	256.522	187.726	220.467
Gm15583	26.5859	1.08549	0.11834	0.339237	0.456027	0.728805	22.6322	21.4513	30.5055	31.7545
Dok4	1070.02	0.929758	-0.105073	0.156956	0.456192	0.728991	1222.14	1012.68	1073.56	971.687
Tma7	2002.23	0.937224	-0.0935343	0.135842	0.456346	0.729158	2182.98	1971.73	1965.26	1888.94
Wdsub1	349.68	0.915964	-0.126637	0.206735	0.456668	0.729593	435.156	308.363	316.788	338.412
AC160336.1	8.17259	1.05334	0.0749753	0.358924	0.456797	0.729721	5.14369	6.25664	5.86644	15.4236
Traf3ip2	471.461	0.923676	-0.114541	0.178422	0.45713	0.730067	482.478	509.469	421.21	472.688
Mbd3	2990.93	0.939486	-0.0900557	0.130163	0.457162	0.730067	3253.9	2941.51	2936.74	2831.59
Wbp2	2217.92	1.0755	0.105003	0.15439	0.457146	0.730067	2051.3	2193.4	1972.3	2654.67
Zfp770	513.778	0.920443	-0.1196	0.18804	0.457279	0.730176	620.329	463.885	512.726	458.172
D830050J10Rik	8.39803	0.948948	-0.0755984	0.358387	0.457487	0.730349	10.2874	11.6195	3.51986	8.16543
Gpr17	8.39803	0.948948	-0.0755984	0.358387	0.457487	0.730349	10.2874	11.6195	3.51986	8.16543
Abca2	1396.25	1.07415	0.103201	0.152948	0.457708	0.730624	1304.44	1369.31	1291.79	1619.48
Bard1	522.923	1.08484	0.117485	0.182811	0.45822	0.730778	435.156	555.053	524.459	577.024
Sh3bp4	1961.83	0.936165	-0.0951655	0.139489	0.458416	0.730778	1882.59	2191.61	1887.82	1885.31
Shld1	124.928	0.908659	-0.138188	0.256017	0.458106	0.730778	146.081	125.133	111.462	117.038
Necab3	17.4853	1.07021	0.0978943	0.351956	0.4581	0.730778	8.2299	18.7699	29.3322	13.6091
9830132P13Rik	12.9839	1.06402	0.0895204	0.355097	0.458452	0.730778	5.14369	14.3009	15.2527	17.2381
Trmt10b	242.235	0.914243	-0.129351	0.216767	0.458496	0.730778	229.408	286.912	227.618	225.003
Nmnat1	317.929	1.08896	0.122953	0.195842	0.457951	0.730778	293.19	305.681	342.6	330.246
Golga3	879.936	1.07628	0.106056	0.157049	0.458084	0.730778	779.783	901.85	936.283	901.827
Zfp282	1071.48	1.07164	0.099814	0.147042	0.458408	0.730778	1028.74	1026.98	1077.08	1153.14
Rbbp6	1212.46	1.07563	0.105188	0.157139	0.458468	0.730778	1023.59	1293.34	1311.74	1221.19
Zbtb39	722.611	0.928649	-0.106794	0.161461	0.457902	0.730778	737.605	774.036	651.174	727.631
Cyp4v3	6.17111	0.955955	-0.0649853	0.360132	0.458086	0.730778	4.11495	12.5133	3.51986	4.53635
Adk	1552.27	0.933116	-0.099871	0.147619	0.458484	0.730778	1463.89	1767.95	1446.66	1530.57
Drg1	3797.54	1.06214	0.0869692	0.125851	0.458221	0.730778	3717.86	3616.34	4077.17	3778.78
Hps6	798.858	0.929091	-0.106108	0.160079	0.458731	0.731072	885.743	784.761	727.438	797.491
Fam210a	1122.9	1.07055	0.0983475	0.144557	0.458831	0.731154	1083.26	1072.57	1174.46	1161.31
Lypla1	1970.31	0.922688	-0.116085	0.338777	0.459003	0.731349	3358.83	1252.22	1498.29	1771.9
Ikzf2	12.3468	1.06314	0.0883345	0.355319	0.459295	0.731735	12.3448	6.25664	11.7329	19.0527
Gm43143	16.1319	1.07101	0.0989774	0.351176	0.459365	0.731768	15.4311	9.83186	21.1192	18.1454
Tmem177	282.253	0.915346	-0.127611	0.212343	0.459473	0.731853	339.483	261.885	246.39	281.254
Ift57	267.352	0.914321	-0.129228	0.216356	0.459517	0.731853	241.753	328.027	242.87	256.758
Pafah1b3	2967.46	1.07399	0.102987	0.153763	0.459759	0.73216	3261.1	2420.43	2900.37	3287.95
4921531C22Rik	75.5291	1.1008	0.138555	0.291169	0.460321	0.732695	61.7242	73.2921	72.7438	94.3561
Fbxo22	1335.58	0.932005	-0.101591	0.151384	0.460329	0.732695	1498.87	1284.4	1366.88	1192.15
Ankra2	532.576	0.925003	-0.112469	0.174254	0.460153	0.732695	592.553	525.558	526.806	485.39
1700001L05Rik	54.1379	0.913749	-0.13013	0.317387	0.460309	0.732695	43.207	79.5487	37.5452	56.2508
Carhsp1	2941.92	0.941358	-0.0871849	0.126667	0.460358	0.732695	2991.57	3094.35	2851.09	2830.68
Polr2d	836.42	0.927859	-0.108023	0.164929	0.460442	0.732695	912.49	837.496	883.485	712.207
Cyp2c70	5.36534	0.961849	-0.0561176	0.361198	0.460427	0.732695	6.17242	8.93806	0	6.35089
Gm20712	31.7007	1.08762	0.12117	0.334324	0.460635	0.732923	31.8909	21.4513	39.8918	33.569
Zfp128	127.09	0.909589	-0.136714	0.253533	0.460776	0.733069	142.994	132.283	119.675	113.409
Prcp	353.495	0.920379	-0.1197	0.191333	0.460979	0.733234	364.173	382.549	317.961	349.299
Apbb1	134.949	1.10043	0.138073	0.258162	0.460966	0.733234	120.362	126.027	173.646	119.76
Mgrn1	1349.59	1.07605	0.105749	0.159098	0.461112	0.733367	1257.12	1322.83	1214.35	1604.05
Tmod4	36.041	1.09087	0.125473	0.328485	0.461227	0.73347	32.9196	28.6018	36.3719	46.2708
Tcea1-ps1	13.5662	1.06168	0.0863481	0.355747	0.461469	0.733698	3.08621	16.9823	18.7726	15.4236
Pam16	444.89	0.923417	-0.114946	0.180293	0.461465	0.733698	492.765	443.328	418.864	424.603
Scrn2	508.216	1.08167	0.113255	0.175571	0.461758	0.734079	513.34	452.266	545.579	521.68
Rab26os	233.581	0.915159	-0.127905	0.214652	0.461863	0.734166	258.213	239.54	208.845	227.725
Brd7	941.052	0.931628	-0.102173	0.15244	0.462106	0.734316	970.099	992.124	852.98	949.005
Rnf215	452.653	0.922264	-0.116748	0.184946	0.462088	0.734316	525.685	428.133	437.636	419.159
Sec23a	873.829	0.928791	-0.106574	0.162939	0.462048	0.734316	869.283	959.053	749.73	917.25
Mroh2a	181.148	0.911949	-0.132975	0.234722	0.462223	0.734324	170.77	218.089	164.26	171.474
Aldh4a1	291.124	1.08935	0.123462	0.200427	0.462373	0.734324	278.788	269.035	310.921	305.75
Prdm8	18.599	0.932112	-0.101425	0.348512	0.462389	0.734324	28.8046	16.0885	14.0794	15.4236
Isoc2b	31.7097	1.08554	0.118418	0.336982	0.462307	0.734324	30.8621	22.3451	24.639	48.9926
Mrpl23	976.95	1.07483	0.104106	0.156751	0.462228	0.734324	959.812	908.106	1109.93	929.952
Higd1a	1532.55	0.930276	-0.104269	0.158329	0.462453	0.734324	1630.55	1568.63	1678.97	1252.03
Znrd1	730.607	0.928558	-0.106936	0.163838	0.462459	0.734324	801.386	726.664	743.864	650.513
Il11ra1	713.468	1.08403	0.116404	0.182945	0.46263	0.734418	799.329	553.266	739.171	762.107
Rpl35a-ps5	5.53112	0.957713	-0.0623343	0.360213	0.462633	0.734418	5.14369	9.83186	3.51986	3.62908
Zdhhc3	2826.2	1.06634	0.0926642	0.135809	0.462667	0.734418	2514.23	2929	2835.84	3025.75
Tmem222	1001.81	0.93222	-0.101258	0.153324	0.462777	0.734513	1118.24	970.673	982.041	936.303
4933431K14Rik	27.4708	1.08362	0.115856	0.338941	0.462955	0.734655	27.7759	17.8761	35.1986	29.0327
5033421B08Rik	8.26503	0.952519	-0.0701806	0.359066	0.462965	0.734655	10.2874	11.6195	1.17329	9.97997
Mfsd12	580.833	0.924031	-0.113987	0.179191	0.463345	0.735154	650.162	572.036	486.914	614.222
Prelid2	67.6549	1.09824	0.135193	0.303128	0.463379	0.735154	64.8105	54.5221	95.0363	56.2508
Ndor1	651.393	0.927015	-0.109335	0.169153	0.463525	0.735224	697.484	666.779	676.987	564.322
Gm48604	75.3137	0.909831	-0.13633	0.291356	0.463573	0.735224	72.0116	94.7434	61.0109	73.4889
Gtf2a2	1549.09	0.937606	-0.0929462	0.137444	0.463496	0.735224	1585.28	1628.51	1518.23	1464.33
Gm16050	6.01801	0.961237	-0.0570365	0.360925	0.463823	0.735543	12.3448	4.46903	0	7.25816
Dffb	174.721	0.911756	-0.13328	0.239361	0.463993	0.735655	190.316	185.018	186.553	136.998
Pxdn	9.99044	0.946166	-0.0798349	0.356614	0.46399	0.735655	16.4598	8.93806	8.21301	6.35089
Axin1	3205.3	1.06436	0.0899796	0.131443	0.464058	0.735679	3131.48	3050.56	3536.29	3102.86
Ccdc183	10.3615	0.945099	-0.0814625	0.356276	0.464133	0.735718	9.25864	16.9823	7.03972	8.16543
Eef1a1	277299	0.945215	-0.0812853	0.11791	0.464275	0.735864	270840	301216	266761	270381
Virma	1864.35	1.06727	0.0939276	0.138779	0.464325	0.735866	1673.76	1913.64	1942.96	1927.04
Dlg4	507.747	0.923002	-0.115594	0.183758	0.464883	0.736591	478.363	590.805	444.676	517.144
Gcnt2	722.049	0.923355	-0.115042	0.182299	0.464864	0.736591	623.415	895.593	668.774	700.413
Cyp39a1	228.402	0.914177	-0.129454	0.223575	0.465025	0.736738	210.891	277.08	200.632	225.003
Polr3b	703.618	0.928197	-0.107497	0.16592	0.465087	0.736757	687.197	785.655	631.228	710.393
Zbtb21	420.034	0.919676	-0.120803	0.197105	0.465158	0.73679	371.374	516.62	396.571	395.57
Spx	11.7152	0.944285	-0.0827055	0.355903	0.465239	0.73684	15.4311	14.3009	3.51986	13.6091
Gm6560	153.172	1.09809	0.135	0.24569	0.465338	0.736918	137.851	144.796	143.141	186.898
Gm10366	13.4413	1.06364	0.0890113	0.354303	0.46541	0.736953	13.3736	7.15044	10.5596	22.6818
Enkur	10.2734	1.05869	0.0822817	0.356394	0.465669	0.737228	6.17242	8.93806	10.5596	15.4236
Coa6	648.867	1.07923	0.11	0.170072	0.465683	0.737228	671.765	563.991	711.012	648.698
Spaca9	37.2405	1.08978	0.124036	0.327976	0.465881	0.737459	26.7472	36.646	49.2781	36.2908
Pih1d1	1246.64	0.934604	-0.0975726	0.146853	0.465929	0.737459	1349.7	1243.28	1261.28	1132.27
Cdkl5	525.32	1.07998	0.110998	0.17277	0.466205	0.737816	476.305	522.876	563.178	538.919
Sike1	1408.17	0.935711	-0.0958657	0.142865	0.466256	0.737819	1521.5	1405.06	1295.31	1410.81
Tmem183a	2901.95	0.939625	-0.0898432	0.133523	0.466553	0.737867	3130.45	2881.63	2963.72	2631.99
P2ry10b	5.70622	0.963388	-0.0538113	0.360942	0.466598	0.737867	11.3161	4.46903	7.03972	0
Shb	820.376	1.07878	0.109396	0.169655	0.466435	0.737867	683.082	879.505	810.741	908.178
Ppp5c	2092.16	0.940137	-0.0890564	0.131981	0.466636	0.737867	2175.78	2156.75	2067.33	1968.78
Fam229b	39.1648	0.916892	-0.125177	0.323465	0.466626	0.737867	47.3219	42.0089	32.852	34.4763
Rpl10-ps3	85.032	0.91014	-0.13584	0.285619	0.466524	0.737867	109.046	78.6549	68.0507	84.3761
Ddx11	1046.7	1.07458	0.103776	0.158017	0.466595	0.737867	1028.74	972.46	1208.49	977.13
Tcirg1	1926.26	1.06613	0.0923868	0.136177	0.466784	0.738023	1925.8	1785.82	1923.02	2070.39
Lrr1	256.248	1.09093	0.125557	0.210025	0.466995	0.738198	230.437	250.266	255.777	288.512
Gm17251	61.6305	1.09749	0.134212	0.302306	0.466956	0.738198	61.7242	47.3717	73.9171	63.5089
Zfp862-ps	977.44	1.07099	0.0989448	0.148801	0.467154	0.73837	955.697	919.726	1025.45	1008.88
Smad1	939.795	0.933488	-0.0992967	0.150773	0.467355	0.738451	990.674	966.204	930.417	871.887
Zw10	1193.6	1.07274	0.101298	0.153819	0.467316	0.738451	1061.66	1223.62	1338.72	1150.42
Chrac1	1861.33	1.07324	0.101967	0.154916	0.467336	0.738451	2039.99	1524.83	1945.31	1935.21
Gm47694	14.6914	0.939398	-0.0901922	0.352737	0.467453	0.738527	15.4311	20.5575	16.426	6.35089
Dbr1	864.419	0.923576	-0.114698	0.183746	0.467604	0.738688	1012.28	806.213	963.269	675.916
E330009J07Rik	2250.75	1.06407	0.0895914	0.132026	0.467698	0.738705	2105.83	2236.3	2273.83	2387.03
Zfp318	787.202	1.075	0.104335	0.159786	0.467715	0.738705	706.743	798.168	791.969	851.927
Fancb	536.863	1.08427	0.116725	0.187079	0.46801	0.738935	455.731	559.522	635.922	496.277
Ccdc88c	665.152	0.927428	-0.108693	0.167433	0.467911	0.738935	647.076	745.434	603.07	665.029
C330013E15Rik	46.4529	1.09011	0.12447	0.325762	0.467979	0.738935	47.3219	32.177	72.7438	33.569
Catip	5.67248	0.963311	-0.0539272	0.360862	0.468256	0.739244	10.2874	5.36283	7.03972	0
Sdad1	1310.03	1.07344	0.102247	0.157486	0.468475	0.73951	1268.43	1237.03	1545.22	1189.43
Gm47381	11.8555	1.05853	0.082058	0.356167	0.468574	0.739587	3.08621	14.3009	16.426	13.6091
Rhbdd1	1228.39	1.07035	0.0980788	0.147872	0.46879	0.739849	1105.89	1251.33	1326.99	1229.35
Tmed4	1915.5	1.06624	0.0925362	0.137641	0.46898	0.73998	1872.3	1816.21	2107.22	1866.26
Frs3	145.802	0.912039	-0.132832	0.244697	0.468927	0.73998	167.684	146.584	133.755	135.183
Atl2	1671.57	1.06674	0.0932059	0.139262	0.469023	0.73998	1517.39	1700.02	1722.39	1746.5
Naa25	1059.07	1.07288	0.101488	0.154769	0.469128	0.740068	976.272	1051.12	1199.1	1009.79
Tmem251	452.651	1.08534	0.118143	0.191484	0.46924	0.740166	446.472	408.469	545.579	410.086
Ppp1r21	1280.1	1.06847	0.0955494	0.141708	0.469509	0.740446	1212.88	1249.54	1307.04	1350.93
Bad	1504.58	1.07051	0.0983004	0.148685	0.469518	0.740446	1588.37	1299.59	1589.8	1540.55
Gm15427	395.469	0.917015	-0.124982	0.213409	0.469648	0.740456	502.024	338.752	423.557	317.545
Gm43808	5.17333	1.04297	0.0606994	0.360292	0.469674	0.740456	3.08621	3.57522	5.86644	8.16543
Gtse1	725.299	1.07785	0.108152	0.168519	0.469609	0.740456	626.501	755.266	807.222	712.207
Gm31992	6.4263	1.04133	0.0584239	0.36071	0.469738	0.740477	0	8.04425	5.86644	11.7945
Ripor3	12.0697	1.05863	0.0821981	0.35578	0.469938	0.740635	14.4023	3.57522	17.5993	12.7018
Gm49863	10.9852	1.05922	0.0830076	0.35569	0.469899	0.740635	9.25864	7.15044	9.3863	18.1454
Pak6	271.232	0.916998	-0.125009	0.213834	0.470022	0.740684	283.932	292.274	290.975	217.745
Rps3a3	34.3794	0.91986	-0.120514	0.329101	0.470069	0.740684	37.0345	42.0089	25.8123	32.6617
Gm8741	5.86653	0.959012	-0.0603789	0.359961	0.470121	0.740686	11.3161	4.46903	5.86644	1.81454
Pdlim5	5554.24	0.939873	-0.0894617	0.134689	0.470317	0.740837	5583.99	5925.93	4823.38	5883.65
5430440P10Rik	14.9137	0.937125	-0.0936859	0.351004	0.470331	0.740837	18.5173	17.8761	10.5596	12.7018
Ppp2r5b	1008.13	1.07803	0.108401	0.169521	0.470367	0.740837	931.007	991.23	888.178	1222.09
Hcar2	29.4781	0.922732	-0.116016	0.334738	0.470453	0.740894	30.8621	37.5398	22.2925	27.2181
Gm9619	6.30068	1.0465	0.0655724	0.359558	0.470658	0.741137	3.08621	5.36283	5.86644	10.8872
Chaf1a	2402.95	1.06584	0.0919867	0.13772	0.470742	0.741191	2375.35	2252.39	2686.83	2297.21
Dgkq	381.529	1.08642	0.119586	0.196333	0.470873	0.741297	359.029	360.204	457.582	349.299
Trim7	139.71	1.0984	0.1354	0.261278	0.47091	0.741297	132.707	123.345	114.982	187.805
Med17	1450.13	0.936019	-0.0953909	0.144309	0.470987	0.74134	1586.31	1426.51	1463.09	1324.61
Gpatch8	1042	1.07499	0.104326	0.161243	0.471147	0.741512	870.312	1120.83	1081.77	1095.08
Pitrm1	2929.92	1.06365	0.0890247	0.132424	0.471223	0.741553	2703.52	2948.66	3187.82	2879.68
Gm38319	13.1252	1.06412	0.0896631	0.353164	0.471299	0.74158	10.2874	9.83186	18.7726	13.6091
Gm49502	11.3824	0.945643	-0.0806319	0.355524	0.47134	0.74158	20.5747	8.04425	10.5596	6.35089
Gm45221	8.38245	0.952063	-0.0708716	0.357999	0.471525	0.741792	15.4311	6.25664	8.21301	3.62908
Gm6467	27.5538	0.924089	-0.113897	0.336304	0.47173	0.742035	31.8909	32.177	23.4657	22.6818
Myrf	4567.97	0.937606	-0.0929462	0.140591	0.471815	0.74209	4601.54	4880.18	3871.85	4918.31
Npdc1	1880.16	1.07297	0.101613	0.156591	0.472199	0.742326	1658.32	1942.24	1703.61	2216.46
Nxt1	844.188	0.926443	-0.110226	0.175847	0.472309	0.742326	951.582	818.726	926.897	679.546
Gm26779	11.6359	1.0602	0.0843318	0.354919	0.472442	0.742326	11.3161	6.25664	11.7329	17.2381
Fkbp9	5040.2	1.06161	0.08625	0.132305	0.472371	0.742326	4634.46	5090.22	5621.22	4814.88
Hnrnpl	8088.11	0.940681	-0.0882228	0.131395	0.472067	0.742326	7601.34	9139.16	7565.36	8046.58
Pip5k1c	1953.06	1.06341	0.0886935	0.132515	0.472558	0.742326	1875.39	1893.08	2045.04	1998.72
Bbs10	134.1	0.912095	-0.132745	0.251234	0.472041	0.742326	158.426	131.389	123.195	123.389
Utp4	1645.3	0.929597	-0.105323	0.164037	0.472173	0.742326	1545.16	1892.19	1797.48	1346.39
Gm48293	20.4066	0.93128	-0.102713	0.345501	0.47251	0.742326	29.8334	18.7699	17.5993	15.4236
Exosc7	718.855	1.07815	0.108557	0.170889	0.472334	0.742326	662.507	706.106	843.593	663.215
Gm8098	6.85648	1.04399	0.0621108	0.359941	0.472392	0.742326	8.2299	0.893806	4.69315	13.6091
Gm41409	7.12449	0.955433	-0.0657727	0.35893	0.472567	0.742326	13.3736	5.36283	7.03972	2.72181
Dhrs1	731.272	1.07436	0.103477	0.160288	0.472638	0.742358	672.794	725.77	734.478	792.047
Dennd5a	1849.53	0.936028	-0.0953759	0.145611	0.473141	0.74307	1728.28	2114.74	1818.6	1736.52
Slc7a1	1735.46	1.0768	0.106754	0.167325	0.473366	0.743186	1355.88	1953.86	1930.06	1702.04
Gm26532	58.9938	0.914061	-0.129638	0.307249	0.47332	0.743186	79.2128	52.7345	58.6644	45.3635
Trmt112	1185.45	1.06773	0.0945533	0.143316	0.473316	0.743186	1121.32	1158.37	1235.47	1226.63
Osbp2	6.73526	0.956685	-0.0638836	0.359312	0.473598	0.743471	14.4023	3.57522	3.51986	5.44362
Lrfn3	274.71	0.916698	-0.125482	0.218439	0.473754	0.743559	259.242	326.239	219.405	293.956
Zfp54	273.809	0.919156	-0.121618	0.206145	0.473705	0.743559	305.535	275.292	244.044	270.367
Vamp3	2024.22	1.06587	0.0920258	0.138333	0.473857	0.743572	2075.99	1823.36	2167.06	2030.47
Gm30177	28.2192	1.08261	0.114516	0.336758	0.473863	0.743572	19.546	27.708	29.3322	36.2908
Pdss2	398.306	1.08197	0.113667	0.183532	0.473973	0.743665	377.547	378.08	412.997	424.603
Tmprss6	30.5947	0.924576	-0.113136	0.336197	0.474196	0.743937	46.2932	25.0266	21.1192	29.9399
Anpep	56.1818	1.0933	0.128692	0.313505	0.474303	0.744026	42.1782	56.3097	44.5849	81.6543
Gm15265	20.1221	1.07415	0.103192	0.345788	0.474485	0.744196	17.4885	15.1947	18.7726	29.0327
Hexb	834.854	1.0716	0.099765	0.154089	0.474512	0.744196	776.697	823.195	877.619	861.907
Zfp976	103.795	0.911674	-0.133411	0.27382	0.4749	0.744725	135.793	91.1682	93.863	94.3561
Gm13092	108.907	0.911828	-0.133167	0.273184	0.475463	0.745052	134.765	102.788	117.329	80.7471
Mlxip	730.293	1.0742	0.103263	0.160979	0.475535	0.745052	665.593	731.133	733.304	791.14
Erc1	829.063	1.07568	0.105253	0.16531	0.475492	0.745052	701.599	881.292	842.42	890.939
Fgfr2	9.97229	0.948275	-0.0766228	0.35654	0.475175	0.745052	10.2874	15.1947	3.51986	10.8872
Zfp809	291.903	1.08683	0.120125	0.201093	0.475364	0.745052	273.644	276.186	323.827	293.956
Zfp830	447.571	1.08122	0.112663	0.181956	0.475432	0.745052	415.61	433.496	505.687	435.49
AI662270	24.1912	1.07203	0.100341	0.347217	0.475212	0.745052	31.8909	7.15044	30.5055	27.2181
Nedd4l	1123.42	1.08059	0.111824	0.179776	0.475562	0.745052	879.57	1254.9	1033.67	1325.52
Mrpl11	1689.89	0.93804	-0.0922786	0.141027	0.475561	0.745052	1869.22	1637.45	1666.07	1586.82
Rnf24	503.87	0.919852	-0.120526	0.203454	0.475682	0.745161	413.552	652.478	502.167	447.284
Mindy4	211.566	1.09109	0.125765	0.219166	0.475881	0.745394	202.661	193.062	226.444	224.096
Uxs1	1985.46	0.933578	-0.0991576	0.153953	0.476075	0.745619	2285.85	1849.28	2091.97	1714.74
Smim8	274.173	0.919822	-0.120574	0.205619	0.47689	0.746208	295.248	286.018	240.524	274.903
Ccl27a	155.437	1.0957	0.131858	0.249425	0.4771	0.746208	167.684	118.876	181.86	153.329
Rab28	1048.52	1.06952	0.09696	0.149227	0.47658	0.746208	1052.4	960.841	1119.32	1061.51
Denr	1251.05	0.936842	-0.0941224	0.144974	0.477151	0.746208	1238.6	1359.48	1236.64	1169.47
Pop7	304.312	0.921302	-0.118255	0.197891	0.476764	0.746208	324.052	319.089	279.242	294.863
Mogs	2054.55	1.06486	0.0906672	0.136842	0.476971	0.746208	2092.45	1868.95	2060.29	2196.5
2310057M21Rik	267.285	0.91951	-0.121063	0.207419	0.477155	0.746208	269.529	296.743	265.163	237.705
Gatd1	784.566	0.923138	-0.115382	0.190589	0.47718	0.746208	910.433	744.54	587.817	895.476
Nsd3	1457.18	1.07121	0.0992427	0.153362	0.476607	0.746208	1231.4	1562.37	1477.17	1557.78
Ufsp2	356.241	0.922879	-0.115787	0.191868	0.476897	0.746208	373.432	378.08	313.268	360.186
Arf4	4315.45	0.942815	-0.0849528	0.128299	0.477219	0.746208	4245.6	4675.5	3990.35	4350.36
4931406C07Rik	1189.2	0.929503	-0.105468	0.167824	0.476982	0.746208	1217	1271.89	943.323	1324.61
Gm3807	8.63128	0.950073	-0.0738893	0.356899	0.47702	0.746208	11.3161	10.7257	7.03972	5.44362
Baz1a	1264.26	1.07155	0.0996993	0.154544	0.477149	0.746208	1111.04	1311.21	1420.85	1213.93
Srp54b	37.9068	0.919309	-0.121379	0.323906	0.476684	0.746208	45.2644	41.1151	31.6788	33.569
Atf7	1456.56	0.935671	-0.0959268	0.147468	0.477303	0.746208	1375.42	1651.75	1409.12	1389.94
Cwf19l1	523.27	0.92565	-0.111462	0.181201	0.477309	0.746208	558.604	539.859	557.311	437.304
Gm16253	12.4462	1.05981	0.0838041	0.354452	0.477498	0.746267	6.17242	12.5133	21.1192	9.97997
Gm10481	20.5214	0.931208	-0.102824	0.344177	0.477476	0.746267	23.661	25.0266	15.2527	18.1454
Ciao3	1287.91	1.07204	0.100359	0.156165	0.477481	0.746267	1359.99	1107.43	1434.93	1249.31
Gm27042	13.3268	0.941544	-0.0868989	0.352719	0.477555	0.746278	11.3161	21.4513	10.5596	9.97997
1700113B09Rik	14.4622	1.06326	0.0884959	0.352886	0.477633	0.74632	6.17242	16.0885	12.9062	22.6818
Cryab	119.169	1.09713	0.133732	0.280599	0.477745	0.746338	83.3277	132.283	95.0363	166.03
Gm26885	9.50001	0.948698	-0.0759797	0.356374	0.477711	0.746338	14.4023	9.83186	4.69315	9.0727
Gm46218	7.82455	0.952145	-0.0707462	0.357649	0.477886	0.74648	11.3161	8.93806	4.69315	6.35089
Cct6b	5.24213	0.960803	-0.057688	0.360143	0.477946	0.746494	7.20116	7.15044	1.17329	5.44362
Gm44698	11.8326	0.945134	-0.081409	0.354517	0.478107	0.746616	20.5747	8.93806	10.5596	7.25816
Armc8	781.681	0.930973	-0.103189	0.163792	0.478125	0.746616	838.421	793.699	817.781	676.824
Pold1	2545.01	0.937984	-0.0923646	0.142068	0.478265	0.746677	2830.06	2450.81	2644.59	2254.57
Zfp39	69.2449	1.09614	0.132435	0.292889	0.478265	0.746677	59.6668	64.354	70.3972	82.5616
Des	30.91	0.92408	-0.113911	0.333857	0.478343	0.74672	42.1782	29.4956	21.1192	30.8472
Ccdc50	5090.88	1.05768	0.0809059	0.123657	0.478429	0.746775	5070.65	4784.54	5087.37	5420.94
Yes1	890.03	0.930701	-0.103611	0.164852	0.478819	0.746991	1032.85	826.77	897.565	802.934
BC048403	323.447	1.08583	0.118799	0.199882	0.47877	0.746991	334.34	276.186	328.52	354.743
BC037032	21.3673	0.931674	-0.102103	0.344154	0.478699	0.746991	23.661	26.8142	22.2925	12.7018
Yipf5	1672.96	1.07049	0.0982768	0.148994	0.478814	0.746991	1780.74	1432.77	1788.09	1690.24
Smc3	3009.66	1.06685	0.0933555	0.142011	0.478676	0.746991	2591.39	3200.72	3265.26	2981.29
Dnajc30	194.489	1.09172	0.126604	0.225949	0.478974	0.747154	177.972	185.018	193.592	221.374
Pole	1294.82	1.07235	0.100771	0.157774	0.479045	0.747186	1084.29	1395.23	1295.31	1404.45
Gm19391	51.1012	0.916791	-0.125335	0.314179	0.479241	0.747226	54.5231	60.7788	32.852	56.2508
Cyp2j9	19.2361	0.933105	-0.099888	0.345659	0.479274	0.747226	21.6035	24.1327	17.5993	13.6091
Cxcl17	32.0707	0.925259	-0.11207	0.335731	0.47916	0.747226	30.8621	43.7965	16.426	37.1981
Hnrnpll	1994.95	0.941039	-0.087674	0.133702	0.479261	0.747226	1998.84	2130.83	1891.34	1958.8
D630033O11Rik	16.0759	0.93804	-0.0922787	0.34984	0.479425	0.747384	16.4598	22.3451	16.426	9.0727
Lipt1	119.031	0.913016	-0.131289	0.25848	0.479792	0.747504	117.276	140.327	111.462	107.058
Cog7	594.061	0.928989	-0.106266	0.171033	0.479736	0.747504	661.478	582.761	535.019	596.984
Myo9b	1833.93	1.06325	0.0884744	0.134624	0.479645	0.747504	1795.15	1743.81	1847.93	1948.82
Mast1	91.418	0.912786	-0.131652	0.280709	0.479629	0.747504	93.6151	106.363	98.5561	67.138
Tmem98	2039.59	1.06703	0.0936016	0.145269	0.479736	0.747504	2077.02	1846.6	1923.02	2311.72
Zfp85os	11.747	0.944529	-0.0823329	0.354206	0.479851	0.747504	12.3448	16.9823	5.86644	11.7945
Sfxn3	1876.28	0.939315	-0.0903197	0.136273	0.479856	0.747504	1908.31	1978.89	1723.56	1894.38
Kti12	958.038	0.930794	-0.103466	0.165077	0.479912	0.747513	934.094	1066.31	1024.28	807.471
Gm16754	51.8581	1.0915	0.126306	0.313333	0.480216	0.747907	51.4369	39.3274	70.3972	46.2708
Adhfe1	49.8965	1.08973	0.123968	0.319259	0.480669	0.748298	43.207	43.7965	36.3719	76.2107
Gm12286	25.6262	1.07867	0.109255	0.339106	0.480592	0.748298	25.7184	16.9823	31.6788	28.1254
2900052L18Rik	50.1759	0.916665	-0.125533	0.311977	0.480561	0.748298	47.3219	65.2478	44.5849	43.549
Bphl	602.234	1.08814	0.121867	0.210255	0.480653	0.748298	601.811	530.92	458.755	817.451
Gm9358	16.7861	0.940613	-0.0883266	0.351698	0.480817	0.748449	28.8046	12.5133	5.86644	19.9599
Pcmtd1	700.225	0.924758	-0.112853	0.186433	0.481142	0.748876	847.68	626.558	577.257	749.405
Gm48062	6.30711	1.04586	0.0646853	0.358953	0.481258	0.748978	4.11495	4.46903	9.3863	7.25816
Mtx3	344.649	0.92289	-0.115769	0.196101	0.481465	0.749161	362.116	364.673	357.853	293.956
Ndc80	1021.64	1.07451	0.103682	0.165006	0.481477	0.749161	840.478	1111	1101.72	1033.38
Pxk	710.034	1.07523	0.104639	0.167099	0.481595	0.749266	628.559	727.558	691.066	792.954
Noct	219.388	0.915961	-0.126641	0.234293	0.482026	0.749498	195.46	273.504	233.484	175.103
Gm7879	185.579	1.09341	0.128831	0.239759	0.481959	0.749498	158.426	185.018	234.657	164.216
Gm43366	21.1619	1.07123	0.0992655	0.346469	0.482165	0.749498	23.661	10.7257	17.5993	32.6617
Sec24c	2374.56	1.06396	0.0894452	0.137044	0.482128	0.749498	2110.97	2467.8	2438.09	2481.38
D630024D03Rik	9.95808	1.05474	0.0768828	0.356046	0.482177	0.749498	10.2874	4.46903	10.5596	14.5163
Trappc13	1020.39	0.93648	-0.0946801	0.148132	0.482123	0.749498	1079.15	1041.28	1006.68	954.448
Ppp6r2	770.454	1.08139	0.112892	0.186263	0.481911	0.749498	645.018	816.938	669.947	949.912
Rps6ka4	2332.36	0.9408	-0.0880408	0.134834	0.4822	0.749498	2557.44	2271.16	2304.34	2196.5
Ubtd1	347.627	0.923734	-0.11445	0.192268	0.482143	0.749498	375.489	357.522	310.921	346.577
Trmt6	1359.24	0.927789	-0.108131	0.168416	0.482408	0.749506	1523.56	1317.47	1513.54	1082.37
Ilk	35.9366	1.07774	0.108009	0.339527	0.482285	0.749506	47.3219	12.5133	53.9712	29.9399
Gck	8.21024	0.955598	-0.0655248	0.358522	0.482381	0.749506	15.4311	6.25664	1.17329	9.97997
Nt5c	1862.74	0.936836	-0.0941311	0.147001	0.48231	0.749506	2148	1722.36	1806.86	1773.71
Morrbid	183.792	1.09229	0.127358	0.233516	0.48267	0.749613	186.201	155.522	214.712	178.732
Gja4	13.0432	0.943029	-0.0846258	0.352786	0.482672	0.749613	12.3448	19.6637	12.9062	7.25816
Ndufc2	2328.76	1.07218	0.100547	0.15897	0.482589	0.749613	2614.02	1846.6	2419.32	2435.11
Aco2	5757.62	1.05713	0.0801464	0.120854	0.482679	0.749613	5574.73	5582.71	6084.67	5788.38
Ndufb6	933.347	0.932173	-0.101331	0.162029	0.48279	0.749706	1078.12	869.673	932.763	852.834
Mrps30	1046.18	1.06874	0.0959149	0.149875	0.482879	0.749765	1020.51	988.549	1148.65	1027.03
Eppk1	96.2378	0.9133	-0.130839	0.271073	0.482948	0.749794	98.7588	110.832	89.1698	86.1907
Msh2	3021.08	0.94433	-0.0826372	0.126116	0.483274	0.750221	3077.98	3160.5	2914.45	2931.39
Ly75	76.3945	0.913893	-0.129903	0.290331	0.483406	0.750347	87.4427	81.3363	55.1445	81.6543
0610040J01Rik	1112.67	0.933791	-0.0988282	0.156951	0.483467	0.750364	1266.38	1052.9	997.294	1134.09
Ppm1b	1172.75	1.06687	0.093382	0.145331	0.483801	0.750803	1135.73	1119.94	1269.5	1165.84
Gm28809	175.836	1.09372	0.129243	0.245669	0.484012	0.750815	198.546	126.92	190.073	187.805
Zfp551	59.2971	1.09131	0.126059	0.310299	0.484011	0.750815	66.8679	37.5398	77.437	55.3435
Lman1	2419.33	1.06348	0.0887979	0.136767	0.48401	0.750815	2159.32	2507.12	2445.13	2565.76
Gm6252	44.8106	0.918553	-0.122565	0.316301	0.483928	0.750815	55.5518	45.5841	36.3719	41.7344
Gm34583	5.42013	0.966584	-0.0490325	0.361046	0.484172	0.750853	1.02874	14.3009	0	6.35089
Tmem165	2456.58	0.941054	-0.087651	0.137485	0.484155	0.750853	2748.79	2340.88	2316.07	2420.6
Nelfe	1835.15	1.06408	0.0896017	0.138366	0.484189	0.750853	1849.67	1689.29	1817.42	1984.2
Cnot11	1425.23	0.937119	-0.0936954	0.146952	0.484671	0.750967	1393.94	1566.84	1281.23	1458.89
Glipr2	6.50758	1.04472	0.0631232	0.358963	0.48468	0.750967	6.17242	2.68142	11.7329	5.44362
Zscan20	139.966	0.914891	-0.128328	0.246279	0.484719	0.750967	141.966	159.097	129.062	129.74
Dck	1212.66	1.0662	0.0924725	0.144212	0.484548	0.750967	1206.71	1127.09	1284.75	1232.07
Aldh1l1	632.234	0.925382	-0.111879	0.187032	0.484362	0.750967	668.679	662.31	485.741	712.207
Rsf1	870.331	0.934007	-0.0984948	0.15692	0.484381	0.750967	849.737	963.522	802.528	865.536
Gm19221	42.5141	1.08789	0.121538	0.321033	0.484478	0.750967	45.2644	28.6018	48.1048	48.0853
Gm10385	5.7316	0.959907	-0.0590339	0.359392	0.484685	0.750967	7.20116	8.04425	5.86644	1.81454
Prrc1	683.868	1.077	0.107012	0.172366	0.484557	0.750967	586.38	717.726	662.907	768.458
Zfp644	1010.39	0.936699	-0.0943427	0.148534	0.484799	0.751013	1014.34	1085.08	975.002	967.15
Tmx2	1297.31	0.936628	-0.0944514	0.148915	0.485027	0.751227	1237.57	1457.8	1283.58	1210.3
Gnb1l	420.313	1.08195	0.113638	0.193616	0.485039	0.751227	440.3	354.841	486.914	399.199
Fabp1	5.43484	1.03977	0.0562645	0.360108	0.485156	0.751251	6.17242	0.893806	4.69315	9.97997
Rmc1	789.688	1.07206	0.100389	0.158303	0.485139	0.751251	799.329	714.151	806.048	839.225
Gm10288	206.008	0.915813	-0.126875	0.239756	0.485334	0.751387	268.5	173.398	208.845	173.289
Dmtf1	773.729	1.07328	0.102024	0.163441	0.485397	0.751387	670.737	808.894	797.835	817.451
Nop53	3694.8	0.939635	-0.0898273	0.139521	0.485354	0.751387	3704.48	3954.2	3178.43	3942.09
Akap6	9.07956	1.05335	0.0749827	0.356327	0.485449	0.751389	6.17242	7.15044	9.3863	13.6091
Atg3	1046.1	1.07058	0.0983886	0.156013	0.485648	0.751619	1097.66	909	1053.61	1124.11
Ddx27	1911.21	1.06671	0.0931659	0.145677	0.486047	0.751764	1879.5	1796.55	2190.53	1778.25
1700006J14Rik	8.37602	0.952399	-0.0703621	0.357043	0.486024	0.751764	14.4023	7.15044	4.69315	7.25816
Slc25a36	2049.39	1.0616	0.0862439	0.132922	0.485942	0.751764	2044.1	1914.53	2109.57	2129.36
Mapk7	562.498	0.930789	-0.103474	0.16817	0.485974	0.751764	594.61	580.974	549.098	525.31
Cpne5	8.37602	0.952399	-0.0703621	0.357043	0.486024	0.751764	14.4023	7.15044	4.69315	7.25816
Gm6724	63.414	1.09195	0.126904	0.306285	0.486038	0.751764	67.8967	44.6903	53.9712	87.098
Gm10252	17.0388	1.06733	0.0940072	0.348506	0.486151	0.751769	16.4598	10.7257	24.639	16.3309
Alkbh8	629.375	0.931883	-0.101779	0.164464	0.486103	0.751769	634.731	679.292	590.163	613.315
Gm26660	11.7279	0.949045	-0.0754512	0.355665	0.486381	0.752045	22.6322	7.15044	3.51986	13.6091
Hmox1	676.195	0.935472	-0.0962338	0.345969	0.486442	0.752061	373.432	1237.03	540.885	553.435
Rbm18	635.372	1.07474	0.103984	0.168394	0.486667	0.75233	635.76	577.398	708.665	619.666
Grap	7.37968	1.04448	0.0627874	0.358903	0.487046	0.752837	9.25864	0.893806	9.3863	9.97997
Celf1	6232.34	1.05711	0.0801233	0.121306	0.487407	0.752838	5975.94	6103.8	6638.46	6211.17
Pklr	1027.62	0.929154	-0.10601	0.174232	0.487261	0.752838	1118.24	1035.03	801.355	1155.86
Rgs3	59.6137	1.09237	0.127459	0.301828	0.487454	0.752838	59.6668	46.4779	63.3575	68.9525
Gm5559	6020.33	1.06262	0.0876325	0.134461	0.48739	0.752838	6413.15	5211.78	6144.5	6311.88
Adm	8.03242	0.957005	-0.0634017	0.358359	0.487259	0.752838	16.4598	4.46903	9.3863	1.81454
1700067K01Rik	10.8572	0.946487	-0.079345	0.354211	0.487136	0.752838	15.4311	11.6195	8.21301	8.16543
Gm12070	130.352	0.914224	-0.129381	0.256632	0.487335	0.752838	156.368	125.133	133.755	106.151
Zfp874b	144.823	0.915764	-0.126952	0.242976	0.48734	0.752838	156.368	154.628	134.928	133.369
Lgmn	978.583	0.931357	-0.102593	0.166985	0.487509	0.752845	945.41	1097.59	1054.79	816.543
Plk3	222.198	0.914387	-0.129122	0.264414	0.487632	0.752955	152.253	328.92	245.217	162.401
Ptpn4	558.151	1.07661	0.106494	0.174802	0.487885	0.753268	564.777	498.743	626.535	542.548
Ccdc125	162.587	0.916615	-0.125612	0.236628	0.487962	0.753308	165.627	182.336	157.22	145.163
BC022960	35.2619	1.08341	0.115583	0.328919	0.488221	0.753629	22.6322	37.5398	44.5849	36.2908
Gm8172	12.8207	0.943314	-0.0841897	0.352173	0.488328	0.753634	14.4023	16.9823	11.7329	8.16543
Ano9	6.52114	0.959166	-0.060148	0.359172	0.488339	0.753634	3.08621	14.3009	2.34657	6.35089
Tedc2	677.05	1.07395	0.102933	0.16701	0.488377	0.753634	675.88	617.62	761.463	653.235
Fastkd5	176.088	0.916784	-0.125347	0.236691	0.488682	0.753948	179	197.531	185.379	142.441
Gm20604	90.1797	1.0942	0.129872	0.280441	0.488677	0.753948	93.6151	69.7168	110.289	87.098
Rnf2	1107.42	0.932908	-0.100193	0.161696	0.488961	0.753973	1301.35	1008.21	1107.58	1012.51
Suco	822.6	0.935436	-0.0962891	0.154318	0.489104	0.753973	864.139	847.328	809.568	769.365
Ubox5	347.306	0.920785	-0.119063	0.211369	0.488807	0.753973	374.46	362.885	258.123	393.755
Tpx2	2136.62	1.06778	0.094611	0.149807	0.488912	0.753973	1786.92	2318.53	2272.66	2168.38
Psmg3	669.588	1.08209	0.11382	0.193931	0.489157	0.753973	757.151	510.363	788.449	622.387
1190005I06Rik	16.1083	1.06465	0.090377	0.350248	0.488796	0.753973	10.2874	15.1947	11.7329	27.2181
Rexo2	2130.83	0.942951	-0.084746	0.131892	0.489041	0.753973	2203.56	2201.44	2117.78	2000.53
Grb7	3868.39	1.06196	0.0867277	0.136828	0.489156	0.753973	3797.07	3669.07	3600.82	4406.61
D17H6S53E	464.264	0.928647	-0.106797	0.177542	0.489025	0.753973	499.966	472.823	458.755	425.51
1110019D14Rik	76.5731	1.09384	0.129396	0.285328	0.489519	0.754294	65.8392	72.3982	80.9568	87.098
1700001K19Rik	8.15718	1.04733	0.066715	0.357928	0.489463	0.754294	5.14369	6.25664	17.5993	3.62908
Nsun3	295.453	0.918526	-0.122607	0.224838	0.489482	0.754294	358.001	272.611	218.231	332.968
Bglap3	9.65407	0.949709	-0.0744419	0.355572	0.489717	0.754442	8.2299	16.0885	7.03972	7.25816
Zfp945	193.605	0.916797	-0.125326	0.238287	0.4897	0.754442	245.868	168.929	193.592	166.03
Parm1	2383	0.937348	-0.0933428	0.148841	0.489831	0.754493	2199.44	2751.13	2123.65	2457.8
Ift20	904.962	1.06969	0.0971863	0.155555	0.489857	0.754493	915.576	820.513	985.561	898.198
Fbxw17	111.042	0.914862	-0.128374	0.262578	0.489903	0.754493	130.65	109.938	105.596	97.9852
Pif1	318.737	1.08448	0.117004	0.203754	0.490034	0.754537	284.96	315.513	377.798	296.677
Gm20324	40.0796	1.0841	0.116492	0.326998	0.490008	0.754537	28.8046	40.2212	30.5055	60.7871
Ccdc115	902.502	0.93339	-0.0994479	0.161528	0.490193	0.754704	1015.36	866.098	929.243	799.305
Atf2	1263.2	1.06444	0.0901001	0.141677	0.490354	0.754856	1237.57	1196.81	1304.7	1313.73
Rtf1	1051.44	1.06642	0.0927709	0.14687	0.490393	0.754856	1022.56	1000.17	1116.97	1066.04
Gm17501	14.4414	0.94159	-0.0868284	0.350701	0.49062	0.75489	22.6322	12.5133	11.7329	10.8872
Rpl19-ps11	267.741	1.08594	0.118942	0.210158	0.490535	0.75489	276.73	227.027	296.842	270.367
Hap1	339.646	1.08363	0.115874	0.20052	0.490467	0.75489	362.116	279.761	351.986	364.723
Spidr	708.732	1.07424	0.103316	0.169035	0.4906	0.75489	694.398	658.735	821.301	660.493
Gm6977	17.0143	1.06632	0.0926398	0.348693	0.490731	0.754961	9.25864	17.8761	16.426	24.4963
Ift81	223.383	0.919931	-0.120402	0.218213	0.490768	0.754961	227.351	247.584	193.592	225.003
Piga	505.13	1.0776	0.107827	0.179854	0.491073	0.755352	454.702	505.894	577.257	482.668
N4bp1	1311.21	0.94013	-0.089068	0.140846	0.49118	0.755438	1341.47	1375.57	1281.23	1246.59
Sncg	16.6921	1.02501	0.0356416	0.362281	0.491263	0.755487	16.4598	0	25.8123	24.4963
Wdr60	290.591	1.08364	0.115889	0.201265	0.491328	0.755508	284.96	263.673	317.961	295.77
Traf3ip1	624.523	0.932061	-0.101504	0.165941	0.491415	0.755564	617.242	686.443	590.163	604.242
Cad	4045.86	0.943135	-0.0844639	0.132296	0.491507	0.755627	3921.55	4441.32	4125.28	3695.31
Fcsk	770.248	0.934671	-0.0974699	0.157882	0.491946	0.756144	767.438	836.602	723.918	753.034
Ap4s1	175.408	0.918217	-0.123093	0.230487	0.491914	0.756144	190.316	184.124	166.607	160.587
Tmem29	360.324	1.08426	0.116709	0.204214	0.492002	0.756151	330.225	348.584	445.849	316.637
Letm1	1574.19	0.939086	-0.0906703	0.146579	0.492067	0.756173	1534.88	1733.09	1402.08	1626.74
Cyb5b	10882.7	1.05605	0.0786726	0.120995	0.492214	0.75632	10677.3	10427.1	10646.4	11780
Ppfia1	1931.67	1.06343	0.0887274	0.139102	0.492377	0.756436	1865.1	1860.01	2147.12	1854.46
Gm15608	18.3811	0.937684	-0.0928265	0.347019	0.492392	0.756436	27.7759	16.0885	18.7726	10.8872
mt-Ta	7.85732	0.953514	-0.0686737	0.35689	0.492468	0.756474	10.2874	9.83186	5.86644	5.44362
Gopc	964.407	0.936795	-0.0941947	0.15162	0.492681	0.756651	1031.82	973.354	883.485	968.965
Fbxl12os	53.5848	0.919058	-0.121773	0.311054	0.492685	0.756651	72.0116	48.2655	38.7185	55.3435
Zfp93	353.017	0.92321	-0.11527	0.202915	0.492868	0.756854	424.869	320.876	357.853	308.472
A130010J15Rik	590.43	0.926189	-0.110622	0.19002	0.49336	0.756902	732.461	509.469	597.203	522.588
Gm37123	18.2583	1.06367	0.0890463	0.350004	0.493087	0.756902	7.20116	21.4513	31.6788	12.7018
Pusl1	409.235	0.927024	-0.109321	0.186253	0.493045	0.756902	431.041	428.133	421.21	356.557
Pmpcb	2050.96	1.06098	0.085391	0.133853	0.493264	0.756902	1918.6	2044.13	2059.12	2181.99
Flt1	23.3587	1.07404	0.103053	0.340789	0.493168	0.756902	23.661	15.1947	24.639	29.9399
Leprotl1	918.61	0.936943	-0.0939676	0.151507	0.493102	0.756902	919.691	989.443	875.272	890.032
Prkca	2171.03	1.06524	0.0911781	0.145066	0.493353	0.756902	1855.84	2323.89	2248.02	2256.38
Fntb	438.354	1.0773	0.107415	0.180018	0.493264	0.756902	398.121	436.177	456.409	462.708
Cd2ap	16742.9	1.05732	0.0804059	0.125333	0.493144	0.756902	16534.9	15895.4	15925	18616.3
Ngly1	722.912	1.07614	0.105869	0.173555	0.493505	0.757045	731.432	648.903	659.387	851.927
Smyd3	244.656	0.920435	-0.119612	0.218468	0.494127	0.757293	230.437	288.699	249.91	209.579
Rpgr	74.0464	1.09184	0.126767	0.290062	0.49409	0.757293	77.1553	56.3097	77.437	85.2834
Mtf1	501.282	1.07547	0.104965	0.174707	0.493937	0.757293	457.788	497.85	543.232	506.257
Asb7	392.684	0.927627	-0.108384	0.184382	0.493795	0.757293	409.437	414.726	383.665	362.908
Gm7027	15.3692	1.06305	0.088216	0.350366	0.494048	0.757293	7.20116	16.9823	16.426	20.8672
Mmut	1332.78	1.06508	0.0909587	0.145098	0.493956	0.757293	1231.4	1335.35	1308.22	1456.17
E130008D07Rik	75.3893	1.08998	0.124299	0.306647	0.494082	0.757293	52.4656	81.3363	51.6246	116.131
Gm17080	11.5965	0.946127	-0.079894	0.353117	0.49395	0.757293	13.3736	15.1947	10.5596	7.25816
Napg	680.839	1.07188	0.100145	0.163665	0.49384	0.757293	692.34	611.363	699.279	720.373
Gm10136	38.1722	1.08489	0.117552	0.322448	0.494195	0.757318	34.9771	31.2832	41.0651	45.3635
Kcnk5	422.173	0.926653	-0.109899	0.187648	0.494386	0.757533	407.38	479.974	373.105	428.232
Gm15429	6.67326	0.960461	-0.0582015	0.358925	0.494596	0.757776	11.3161	6.25664	8.21301	0.90727
Mrps28	880.649	1.07371	0.102605	0.169708	0.495061	0.757996	963.927	719.513	892.872	946.283
Rpl21-ps11	8.05876	0.954525	-0.0671448	0.357009	0.494926	0.757996	14.4023	6.25664	7.03972	4.53635
E130308A19Rik	303.945	0.923298	-0.115132	0.203969	0.495032	0.757996	292.161	349.478	307.401	266.737
Mul1	697.172	0.930579	-0.1038	0.172607	0.49508	0.757996	817.846	640.859	635.922	694.062
Sec13	3458.21	1.06012	0.084228	0.132337	0.494957	0.757996	3539.89	3145.3	3746.31	3401.36
Nob1	1639.11	0.938933	-0.090906	0.146936	0.495019	0.757996	1735.48	1665.16	1734.12	1421.69
Pno1	1497.57	1.0637	0.0890868	0.14279	0.495098	0.757996	1417.6	1467.63	1654.33	1450.73
Msrb2	269.757	1.08559	0.118475	0.212893	0.495325	0.758186	266.443	240.434	322.654	249.499
Phf2os1	7.43543	1.0477	0.0672217	0.357413	0.495294	0.758186	6.17242	4.46903	8.21301	10.8872
Gm10443	72.7709	0.916269	-0.126157	0.287516	0.495402	0.758225	80.2415	79.5487	66.8774	64.4162
Atp5md	6049.69	1.06002	0.0840852	0.132204	0.495462	0.75824	6402.86	5294.01	6237.19	6264.7
Rad23b	7140.24	1.05481	0.0769768	0.125274	0.495671	0.75843	6655.93	7175.47	7767.16	6962.39
Gm10123	133.35	1.09257	0.127725	0.265382	0.49569	0.75843	155.339	89.3806	140.794	147.885
Rad17	661.261	1.07386	0.102807	0.170493	0.495842	0.758584	666.622	596.168	754.424	627.831
Mapre3	221.897	1.09024	0.124649	0.238613	0.495977	0.758635	160.483	252.053	206.499	268.552
Uqcrfs1	3373.63	1.06008	0.084179	0.132655	0.495976	0.758635	3072.84	3449.2	3309.84	3662.65
Gm28386	25.9607	1.07373	0.102637	0.340121	0.496093	0.758697	29.8334	13.4071	35.1986	25.4036
Ttll6	16.0498	1.05972	0.0836829	0.351872	0.49612	0.758697	20.5747	4.46903	24.639	14.5163
Prr15	21.478	0.943388	-0.0840768	0.351311	0.496239	0.7588	33.9483	18.7699	2.34657	30.8472
Fank1	8.04158	0.956407	-0.0643033	0.357792	0.496539	0.75889	10.2874	10.7257	1.17329	9.97997
Rpl27a-ps1	8.04158	0.956407	-0.0643033	0.357792	0.496539	0.75889	10.2874	10.7257	1.17329	9.97997
4930507D05Rik	8.40879	0.952989	-0.0694687	0.356317	0.496519	0.75889	13.3736	8.04425	5.86644	6.35089
Amt	64.4381	1.09115	0.125856	0.295297	0.496554	0.75889	56.5806	58.9912	66.8774	75.3034
Atxn7l1	504.735	0.929874	-0.104893	0.177567	0.496441	0.75889	503.053	553.266	516.246	446.377
Ska3	522.499	1.07734	0.107475	0.182395	0.496655	0.758965	451.616	541.646	599.55	497.184
Mettl18	246.189	0.922486	-0.1164	0.21	0.496852	0.759077	265.414	255.628	240.524	223.189
Dock7	1530.35	1.06536	0.0913453	0.146693	0.496934	0.759077	1342.5	1603.49	1540.53	1634.9
Gm44275	7.12459	1.04419	0.062382	0.358294	0.496909	0.759077	7.20116	2.68142	14.0794	4.53635
Zscan18	6.50212	1.04312	0.0609064	0.358659	0.496923	0.759077	7.20116	1.78761	7.03972	9.97997
Ak1	516.454	1.07392	0.102892	0.171464	0.49702	0.75913	486.593	499.637	547.925	531.66
Mlh3	863.373	0.9363	-0.0949575	0.155287	0.49717	0.759281	924.835	870.567	870.579	787.511
Ngdn	590.603	0.928547	-0.106954	0.183184	0.497544	0.759774	655.306	582.761	645.308	479.039
Ociad2	2564.05	0.939318	-0.0903145	0.146121	0.497629	0.759825	2632.54	2687.67	2158.85	2777.15
Gm16091	15.9975	0.941414	-0.0870994	0.349503	0.49775	0.759932	16.4598	22.3451	7.03972	18.1454
Gm27252	11.3075	0.946882	-0.0787435	0.353111	0.497898	0.760079	15.4311	12.5133	8.21301	9.0727
Dna2	637.053	1.07917	0.109917	0.189489	0.49798	0.760126	676.909	531.814	777.889	561.6
Tardbp	6667.9	1.06502	0.0908788	0.14402	0.498174	0.760265	6650.79	6196.75	7875.1	5948.97
Aste1	160.254	0.918415	-0.122782	0.237563	0.498163	0.760265	159.454	183.23	151.354	146.978
Gm4575	7.99129	0.954361	-0.0673925	0.356678	0.498255	0.76031	12.3448	8.04425	7.03972	4.53635
Tmem259	2127.18	0.941963	-0.0862581	0.138539	0.498587	0.760739	2124.34	2279.2	1907.76	2197.41
Gm5469	5.72613	0.961375	-0.0568282	0.359182	0.498727	0.760874	8.2299	7.15044	1.17329	6.35089
Katna1	630.684	0.933729	-0.0989244	0.164711	0.498878	0.761026	628.559	686.443	608.936	598.798
Commd7	842.962	1.06742	0.0941293	0.153242	0.499146	0.761205	828.134	791.912	871.752	880.052
Zbtb32	58.4123	0.919227	-0.121508	0.305962	0.499062	0.761205	51.4369	78.6549	44.5849	58.9726
Ldlr	3791.63	1.05753	0.0806938	0.127087	0.499201	0.761205	3510.05	3833.53	3815.53	4007.41
Gpatch2l	408.139	0.926931	-0.109465	0.190871	0.499182	0.761205	480.42	378.08	384.838	389.219
Rreb1	958.693	1.0689	0.0961314	0.158035	0.499281	0.761248	869.283	970.673	915.164	1079.65
Nup62	3240.21	0.946018	-0.0800599	0.127366	0.499443	0.761416	3396.89	3288.31	3253.53	3022.12
Rpe	1772.24	0.937403	-0.0932591	0.152882	0.49953	0.761432	2084.22	1599.02	1739.98	1665.75
Gm10243	18.3072	0.937214	-0.0935495	0.34524	0.499556	0.761432	24.6897	18.7699	15.2527	14.5163
Sag	15.9987	1.05847	0.0819784	0.352193	0.499935	0.76193	20.5747	4.46903	11.7329	27.2181
Tmem9	1511.73	1.07038	0.0981258	0.165615	0.501285	0.762009	1632.61	1261.16	1770.49	1382.68
Exosc2	2255.13	1.07421	0.103277	0.174183	0.501484	0.762009	2334.21	1969.95	2862.82	1853.55
Rps12-ps10	20.0692	0.935602	-0.0960329	0.343348	0.500747	0.762009	19.546	27.708	17.5993	15.4236
Zc3h8	219.217	0.921404	-0.118094	0.220928	0.501595	0.762009	242.782	222.558	226.444	185.083
Gm14412	119.68	1.09124	0.125971	0.27552	0.501488	0.762009	112.132	105.469	171.3	89.8198
Gm10293	30.0397	0.931084	-0.103016	0.337552	0.500292	0.762009	29.8334	40.2212	12.9062	37.1981
Gm43857	7.47463	1.04652	0.0656	0.357348	0.500356	0.762009	6.17242	4.46903	12.9062	6.35089
Pnisr	1168.6	0.939678	-0.0897618	0.146061	0.500663	0.762009	1271.52	1152.12	1135.74	1115.04
Evi5	3060.72	1.05888	0.0825448	0.130842	0.500453	0.762009	3071.81	2851.24	3008.31	3311.54
Lat2	42.2707	1.08267	0.114587	0.32326	0.501091	0.762009	48.3507	25.0266	53.9712	41.7344
Stx1a	224.352	0.922012	-0.117142	0.216313	0.501161	0.762009	238.667	236.858	224.098	197.785
Gm13864	11.0454	1.05298	0.0744773	0.354866	0.501635	0.762009	3.08621	13.4071	14.0794	13.6091
Taok2	1641.31	0.942754	-0.0850472	0.136624	0.500192	0.762009	1649.07	1745.6	1599.19	1571.39
Zranb1	1222.84	0.940344	-0.0887398	0.143356	0.500565	0.762009	1231.4	1302.27	1199.1	1158.58
Pcsk4	134.393	0.91781	-0.123732	0.248448	0.500934	0.762009	145.052	143.903	116.155	132.461
Eepd1	451.59	1.0753	0.104744	0.178096	0.500797	0.762009	436.185	424.558	489.261	456.357
Pfkfb4	346.32	1.07984	0.110821	0.193936	0.500904	0.762009	353.886	303	355.506	372.888
Ptges3l	32.4092	1.07752	0.10772	0.333456	0.501477	0.762009	16.4598	38.4336	37.5452	37.1981
Bptf	1663.18	1.06115	0.0856233	0.137045	0.500597	0.762009	1560.59	1651.75	1676.63	1763.73
Rab24	510.893	0.929628	-0.105275	0.181383	0.501483	0.762009	575.064	495.168	531.499	441.841
Zfp825	280.629	0.924729	-0.112897	0.202082	0.501436	0.762009	290.104	302.106	258.123	272.181
Daam1	548.389	1.07356	0.102397	0.172831	0.501621	0.762009	513.34	534.496	531.499	614.222
Evl	751.102	0.936135	-0.0952123	0.158345	0.500541	0.762009	786.984	775.823	752.077	689.525
Cct5	12844.9	0.943687	-0.0836197	0.127199	0.501505	0.762009	12471.4	14024.7	13215.9	11667.5
Iqank1	42.5542	1.08351	0.115712	0.321246	0.501143	0.762009	47.3219	26.8142	51.6246	44.4562
Gm15879	25.5693	0.932222	-0.101254	0.338553	0.500588	0.762009	39.092	20.5575	19.9459	22.6818
Ccdc74a	53.2147	1.08823	0.121982	0.305734	0.501092	0.762009	45.2644	49.1593	62.1842	56.2508
Gm10785	12.8865	1.05856	0.0821039	0.351978	0.501445	0.762009	10.2874	9.83186	10.5596	20.8672
Fchsd1	234.081	0.922616	-0.116197	0.213052	0.500761	0.762009	236.61	259.204	218.231	222.281
Txnl4a	703.887	0.934608	-0.0975662	0.162142	0.500648	0.762009	696.455	769.567	698.106	651.42
Cnih2	12.4316	1.05359	0.0753164	0.35444	0.500945	0.762009	13.3736	5.36283	24.639	6.35089
Golga7b	10.803	1.054	0.0758712	0.354291	0.500933	0.762009	8.2299	8.04425	18.7726	8.16543
Pcnp	1962.68	0.943642	-0.083689	0.136865	0.501716	0.762054	2044.1	2014.64	2011.01	1780.97
Mir155hg	25.6432	0.931268	-0.102732	0.337051	0.501891	0.762242	23.661	35.7522	22.2925	20.8672
AC099699.1	6.73333	0.957871	-0.0620974	0.357706	0.502087	0.76246	10.2874	7.15044	5.86644	3.62908
Ncoa4	1949.41	1.06075	0.0850819	0.136787	0.502274	0.762667	1770.46	1994.97	2018.05	2014.14
Asprv1	8.79256	0.952872	-0.0696459	0.355778	0.502416	0.762787	13.3736	8.93806	4.69315	8.16543
Etv1	64.8153	1.08907	0.123097	0.300033	0.502456	0.762787	60.6955	55.4159	55.1445	88.0052
Rpl18-ps1	16.3702	0.94048	-0.0885312	0.347585	0.502693	0.763061	18.5173	20.5575	16.426	9.97997
Gm50340	24.7687	1.07351	0.102336	0.338704	0.50274	0.763061	15.4311	25.9204	30.5055	27.2181
1700013F07Rik	26.4203	1.07513	0.104517	0.336247	0.502932	0.763138	18.5173	25.9204	34.0253	27.2181
Helq	485.533	1.07452	0.10369	0.176941	0.502953	0.763138	469.104	456.735	540.885	475.41
Mvp	2143.61	1.07035	0.09808	0.16351	0.502935	0.763138	1967.97	2140.66	1825.63	2640.16
Slc38a1	31.6243	1.07656	0.106434	0.33417	0.5031	0.763138	36.0058	17.8761	28.1589	44.4562
Gm49668	25.2399	1.07278	0.101356	0.33961	0.503009	0.763138	14.4023	27.708	23.4657	35.3835
Kifc5b	434.707	1.07687	0.106849	0.184398	0.503078	0.763138	375.489	451.372	452.889	459.079
6330562C20Rik	42.7295	0.923596	-0.114666	0.319178	0.503196	0.763205	51.4369	44.6903	45.7582	29.0327
Nsmaf	2408.3	1.05778	0.081035	0.129298	0.503347	0.763228	2300.26	2362.33	2515.53	2455.07
Rbks	101.874	1.09096	0.125601	0.275872	0.50336	0.763228	103.902	82.2301	87.9965	133.369
Gm42549	16.3772	1.06278	0.087837	0.34886	0.503482	0.763228	16.4598	9.83186	12.9062	26.3108
Stx8	507.321	1.07438	0.103505	0.176823	0.503396	0.763228	516.426	451.372	556.138	505.35
Gm47863	21.439	1.06619	0.0924582	0.346275	0.503471	0.763228	21.6035	13.4071	11.7329	39.0126
Faim2	6.36516	0.959682	-0.0593719	0.358379	0.503521	0.763228	5.14369	11.6195	2.34657	6.35089
Gm21596	19.7319	0.936995	-0.0938869	0.343854	0.503708	0.763359	27.7759	18.7699	18.7726	13.6091
3300005D01Rik	6.56563	0.958091	-0.0617653	0.357733	0.503711	0.763359	7.20116	9.83186	4.69315	4.53635
Nsun2	4288.66	0.940195	-0.0889688	0.145714	0.503813	0.763436	4389.62	4499.42	4715.44	3550.15
Wdr83os	568.623	0.93126	-0.102744	0.176605	0.503968	0.763593	591.524	598.85	479.874	604.242
Kpna6	2052.1	1.05997	0.0840218	0.134413	0.504086	0.763673	1916.54	2050.39	2192.87	2048.62
Nrm	512.741	1.07404	0.103045	0.175895	0.504124	0.763673	486.593	492.487	493.954	577.931
Smap1	372.821	1.0798	0.110767	0.196268	0.504397	0.763851	307.592	398.637	381.318	403.735
Ccl17	7.78986	0.955042	-0.0663638	0.35651	0.504361	0.763851	8.2299	11.6195	5.86644	5.44362
Gm48961	9.05675	1.04689	0.0661071	0.356975	0.504319	0.763851	3.08621	9.83186	18.7726	4.53635
Dtl	1838.87	1.06197	0.0867446	0.140257	0.504539	0.763989	1814.69	1733.98	2040.35	1766.46
Slc45a4	538.292	1.07428	0.103376	0.176876	0.504613	0.764022	466.018	560.416	587.817	538.919
Zgpat	720.794	0.934101	-0.0983497	0.166577	0.504927	0.76442	755.093	747.221	760.29	620.573
Rsbn1	513.919	0.932795	-0.100368	0.171415	0.505039	0.764511	529.8	543.434	491.607	490.833
Ftl2-ps	5.13413	1.03668	0.0519701	0.359917	0.505098	0.764522	3.08621	3.57522	1.17329	12.7018
Acox3	320.851	1.07933	0.11014	0.195282	0.505312	0.764766	317.88	290.487	340.253	334.783
Gm13341	24.7317	0.933709	-0.0989552	0.339713	0.505519	0.764924	25.7184	32.177	12.9062	28.1254
Gpatch11	786.861	0.933187	-0.0997621	0.171381	0.505506	0.764924	906.318	736.496	825.994	678.638
Gm15283	5.20743	0.962931	-0.0544963	0.359199	0.505832	0.765319	4.11495	9.83186	2.34657	4.53635
Ptprf	3712.96	1.05959	0.0835057	0.134095	0.506067	0.765597	3486.39	3694.99	3515.17	4155.3
C430014B12Rik	10.3787	0.952652	-0.0699781	0.355105	0.506149	0.765642	13.3736	12.5133	12.9062	2.72181
Six5	399.197	0.929847	-0.104934	0.183492	0.50635	0.765769	410.466	426.345	370.759	389.219
Mafg	1764.64	1.05984	0.0838428	0.13588	0.506388	0.765769	1701.53	1708.96	1892.51	1755.57
Gm10734	9.47078	0.953036	-0.0693979	0.355316	0.506371	0.765769	10.2874	13.4071	10.5596	3.62908
Dffa	667.421	1.06925	0.0965943	0.162039	0.506601	0.765969	620.329	659.628	679.333	710.393
1110059G10Rik	301.628	0.924806	-0.112778	0.206735	0.506624	0.765969	361.087	276.186	289.802	279.439
Smu1	3618.81	0.943912	-0.0832762	0.133714	0.506808	0.765996	3716.83	3757.56	3799.1	3201.76
Gm12932	5.30767	0.962232	-0.0555434	0.358887	0.506901	0.765996	5.14369	8.93806	3.51986	3.62908
Gm48335	5.30767	0.962232	-0.0555434	0.358887	0.506901	0.765996	5.14369	8.93806	3.51986	3.62908
Pwp2	1197.85	0.938372	-0.0917678	0.153015	0.50678	0.765996	1276.66	1210.21	1264.8	1039.73
Gm21811	139.545	0.918193	-0.123131	0.264131	0.506716	0.765996	149.167	151.947	165.433	91.6343
Gm21926	608.159	1.07593	0.105584	0.184109	0.50712	0.76625	581.237	575.611	745.037	530.753
Mir192	5.19281	0.965726	-0.0503136	0.359699	0.507197	0.766288	11.3161	2.68142	5.86644	0.90727
Sra1	1064.42	0.938698	-0.0912668	0.152159	0.507291	0.766351	1042.11	1168.2	966.789	1080.56
Nek9	2803.9	0.946843	-0.078803	0.12741	0.50749	0.766574	2836.23	2945.98	2688	2745.4
Rpl18	39068.4	1.05755	0.0807261	0.129458	0.50766	0.766635	40506.5	35156.9	43316.6	37293.3
Nlgn2	690.222	1.07325	0.101984	0.173314	0.507697	0.766635	575.064	743.646	694.586	747.591
Eci2	756.488	1.06799	0.0948975	0.1589	0.50779	0.766635	702.628	749.903	753.25	820.172
Zfyve16	565.406	1.07502	0.104365	0.180981	0.507753	0.766635	475.277	602.425	547.925	635.997
R3hcc1l	409.431	1.07587	0.1055	0.183597	0.507598	0.766635	385.777	394.168	405.957	451.821
Pqlc1	631.52	0.92815	-0.107571	0.181309	0.507878	0.76669	736.576	585.443	668.774	535.29
Gm10825	6.65071	1.04225	0.0596997	0.358341	0.507957	0.766731	2.05747	7.15044	4.69315	12.7018
Cfap43	26.9388	1.07402	0.103024	0.336113	0.508031	0.766763	27.7759	17.8761	25.8123	36.2908
Gm15421	42.3822	0.925641	-0.111475	0.322266	0.508417	0.767216	63.7817	32.177	36.3719	37.1981
Gm9234	55.4349	1.08618	0.119268	0.306384	0.508571	0.767216	55.5518	42.9027	71.5705	51.7144
Tmed9	2392.24	0.944788	-0.0819369	0.133926	0.50869	0.767216	2491.6	2449.03	2454.52	2173.82
Myh9	6516.53	0.939543	-0.0899686	0.150323	0.508435	0.767216	5795.91	7726.05	5723.29	6820.86
Ttll12	2086.31	1.06307	0.0882422	0.145311	0.508529	0.767216	1787.95	2233.62	2175.27	2148.42
Dhx57	541.913	0.933077	-0.0999323	0.172513	0.508693	0.767216	549.346	582.761	485.741	549.806
Tcf7l2	390.271	0.922651	-0.116143	0.22103	0.508657	0.767216	402.236	427.239	261.643	469.966
Lin7b	10.251	0.951166	-0.0722313	0.354176	0.508802	0.767222	17.4885	8.04425	8.21301	7.25816
Bcar1	1912.91	1.06421	0.0897883	0.14845	0.508788	0.767222	1659.35	2025.36	1850.27	2116.66
ccdc198	6.60235	1.04068	0.0575227	0.358599	0.508854	0.767222	8.2299	0.893806	8.21301	9.0727
Mical3	711.043	1.06892	0.0961523	0.1627	0.508961	0.767236	634.731	728.452	749.73	731.26
Atp5l2-ps	43.6846	0.923429	-0.114927	0.314717	0.508966	0.767236	51.4369	46.4779	38.7185	38.1054
5330438D12Rik	24.8209	0.933005	-0.100044	0.337109	0.509373	0.76777	28.8046	28.6018	24.639	17.2381
Kpna3	1396.6	0.94173	-0.0866142	0.14299	0.509466	0.767833	1448.46	1442.6	1427.89	1267.46
Zswim1	207.968	0.92277	-0.115957	0.221023	0.509594	0.767859	207.805	233.283	202.979	187.805
Plrg1	1412.83	0.942711	-0.0851132	0.140338	0.509795	0.767859	1493.73	1429.2	1405.6	1322.8
Acnat2	8.81804	1.0484	0.068186	0.35601	0.509719	0.767859	3.08621	9.83186	10.5596	11.7945
4932442E05Rik	9.81535	0.95175	-0.0713453	0.354539	0.509794	0.767859	10.2874	14.3009	4.69315	9.97997
Rbpms	1639.23	0.936814	-0.0941652	0.15936	0.509785	0.767859	1516.36	1893.97	1397.38	1749.22
Paqr5	383.534	0.927922	-0.107925	0.193861	0.509629	0.767859	401.208	405.788	317.961	409.179
Bdp1	908.066	1.06932	0.0966953	0.164287	0.510033	0.768139	840.478	899.168	1060.65	831.967
Slc12a6	538.442	0.932814	-0.100338	0.174194	0.510206	0.768322	538.03	587.23	478.701	549.806
Tomm20	8416.91	0.949815	-0.0742818	0.120006	0.510514	0.768707	8682.54	8636.84	8484.04	7864.22
Trim37	1378.2	1.06086	0.0852296	0.139989	0.510586	0.768737	1299.3	1362.16	1439.62	1411.71
E030042O20Rik	13.4434	1.05883	0.0824691	0.350335	0.510754	0.768786	12.3448	8.93806	15.2527	17.2381
Plut	149.101	1.08713	0.120528	0.240318	0.510774	0.768786	140.937	136.752	157.22	161.494
Gm20498	16.5985	1.0566	0.0794239	0.351667	0.510701	0.768786	12.3448	13.4071	35.1986	5.44362
Atic	5548.39	1.05509	0.0773615	0.129856	0.511001	0.769009	5141.63	5604.16	6125.73	5322.05
A430103D13Rik	16.9538	0.944197	-0.0828403	0.349542	0.511026	0.769009	13.3736	27.708	5.86644	20.8672
Lrrc8a	139.629	0.919834	-0.120554	0.247407	0.511144	0.769077	136.822	162.673	122.022	136.998
Ubr1	1063.05	1.06566	0.0917405	0.153859	0.51123	0.769077	937.18	1107.43	1065.34	1142.25
Man2b1	693.696	0.935775	-0.0957668	0.163817	0.51125	0.769077	707.771	737.39	618.322	711.3
Ephb3	208.587	1.08499	0.117685	0.226848	0.511279	0.769077	168.713	221.664	233.484	210.487
Pom121	1143.97	1.06765	0.0944333	0.159868	0.511544	0.769332	956.726	1238.81	1219.05	1161.31
Plekhj1	1044.72	0.936058	-0.0953304	0.160659	0.511571	0.769332	1166.59	1008.21	899.911	1104.15
Sec61g	6491.19	1.05387	0.0757033	0.122514	0.511605	0.769332	6584.95	6015.31	6604.43	6760.07
Gm10138	15.2362	1.05979	0.0837783	0.34968	0.511682	0.769369	7.20116	16.9823	14.0794	22.6818
Sprtn	536.407	0.931565	-0.102272	0.18005	0.511737	0.769375	564.777	556.841	574.911	449.099
Gm45716	88.0569	1.08734	0.120798	0.294414	0.511835	0.769443	73.0404	84.9115	132.581	61.6944
Rps24	21748.3	0.945532	-0.0808015	0.13035	0.511932	0.76951	22172.4	22695.5	23228.7	18896.6
Trnau1ap	1972.58	1.06685	0.0933519	0.157847	0.512356	0.769522	2192.24	1598.12	2124.82	1975.13
Steap1	683.909	0.937194	-0.0935803	0.160442	0.51222	0.769522	716.001	707	639.441	673.195
Gm16230	7.96938	1.04182	0.0591066	0.358008	0.512189	0.769522	10.2874	0.893806	15.2527	5.44362
Agt	96.5519	0.919533	-0.121026	0.286838	0.512346	0.769522	80.2415	131.389	65.7041	108.872
Gm2415	87.805	1.08755	0.121078	0.294243	0.51212	0.769522	104.931	53.6283	77.437	115.223
Spats2	1912.63	0.943684	-0.0836246	0.138462	0.512163	0.769522	1850.7	2103.12	1894.86	1801.84
Runx1	650.579	1.07283	0.101419	0.175096	0.512236	0.769522	539.058	703.425	687.546	672.287
4930526A20Rik	11.0879	0.954333	-0.0674352	0.355503	0.512266	0.769522	23.661	4.46903	3.51986	12.7018
Gm43008	25.182	0.934675	-0.0974626	0.339004	0.512486	0.76964	25.7184	33.0708	12.9062	29.0327
Mr1	74.7919	0.920069	-0.120187	0.29124	0.512909	0.769728	66.8679	97.4248	58.6644	76.2107
Arl6ip6	1328.43	1.06446	0.0901266	0.151761	0.512754	0.769728	1358.96	1197.7	1495.94	1261.11
Gm26628	7.17391	1.04464	0.0629996	0.357153	0.512735	0.769728	3.08621	7.15044	9.3863	9.0727
Foxo3	463.072	0.924705	-0.112935	0.212151	0.512623	0.769728	469.104	511.257	320.307	551.62
1700029J07Rik	7.17391	1.04464	0.0629996	0.357153	0.512735	0.769728	3.08621	7.15044	9.3863	9.0727
Senp8	222.849	0.92298	-0.115629	0.223282	0.512864	0.769728	259.242	214.513	185.379	232.261
Rbm4	52.0788	0.922888	-0.115772	0.309056	0.512906	0.769728	57.6093	58.0974	56.3178	36.2908
Alkbh3os1	9.90096	0.953536	-0.0686406	0.354888	0.513307	0.770168	18.5173	6.25664	9.3863	5.44362
Gsr	3440.89	1.05551	0.0779397	0.127064	0.513295	0.770168	3468.9	3202.51	3605.51	3486.64
Rcc1	3794.01	0.937275	-0.0934555	0.15942	0.513461	0.770243	4310.41	3577.9	4251.99	3035.73
Hspb1	728.024	0.92196	-0.117224	0.303447	0.513437	0.770243	695.426	917.938	454.062	844.669
Gm10256	11.4233	0.949951	-0.0740749	0.353132	0.513556	0.770308	11.3161	16.9823	4.69315	12.7018
Hdac4	484.24	1.074	0.102994	0.181659	0.513651	0.770329	412.524	510.363	515.073	498.999
Dnajb5	283.022	0.92701	-0.109343	0.201377	0.513726	0.770329	307.592	288.699	266.336	269.459
Ccpg1os	92.1244	1.08853	0.122382	0.27233	0.513703	0.770329	79.2128	89.3806	97.3828	102.522
Mrpl33	1065.12	1.06344	0.0887434	0.148747	0.513795	0.770354	1062.69	989.443	1148.65	1059.69
Snrnp40	2200.13	0.940543	-0.0884349	0.149915	0.514009	0.770596	2359.92	2201.44	2394.68	1844.48
Gm43375	10.1498	0.951107	-0.0723206	0.353574	0.514173	0.770687	14.4023	10.7257	8.21301	7.25816
Zfp74	198.698	0.922203	-0.116844	0.231799	0.51417	0.770687	240.725	182.336	202.979	168.752
Glt1d1	76.0596	1.08639	0.119548	0.297091	0.514687	0.771379	79.2128	57.2036	107.942	59.8798
6030443J06Rik	42.8707	0.926406	-0.110283	0.320432	0.514885	0.77152	61.7242	34.8584	42.2383	32.6617
1110013H19Rik	24.1736	1.06965	0.0971377	0.339795	0.514859	0.77152	15.4311	25.0266	19.9459	36.2908
Cysrt1	14.9728	0.943774	-0.0834864	0.348364	0.515045	0.771681	15.4311	20.5575	9.3863	14.5163
Gm13807	17.5708	0.94263	-0.085237	0.347465	0.515107	0.771695	14.4023	27.708	8.21301	19.9599
Tmem143	389.006	0.926283	-0.110475	0.206244	0.515221	0.771742	432.07	389.699	293.322	440.933
Snx15	759.139	1.06989	0.0974601	0.1687	0.515242	0.771742	734.518	720.407	693.413	888.218
Ubap2l	4304.01	0.944739	-0.0820128	0.136816	0.515352	0.771749	4040.88	4850.68	4386.92	3937.55
Cdc14a	610.1	0.93597	-0.0954666	0.165201	0.515302	0.771749	639.875	631.027	564.351	605.149
Acbd3	880.67	1.06461	0.0903196	0.152855	0.515626	0.771902	821.961	873.248	889.352	938.118
Gprasp1	300.91	0.927821	-0.108082	0.198997	0.515686	0.771902	311.707	321.77	269.856	300.306
Bbs2	194.026	0.922467	-0.11643	0.230745	0.515678	0.771902	201.633	211.832	154.874	207.765
Tmem253	46.1683	1.08253	0.114401	0.315172	0.515652	0.771902	47.3219	33.9646	59.8376	43.549
Lmf2	1784.86	1.062	0.0867841	0.145596	0.515714	0.771902	1551.34	1891.29	1803.34	1893.47
BC039966	176.156	0.922627	-0.11618	0.230527	0.515876	0.771909	185.173	189.487	174.82	155.143
Tsc22d4	1494.44	1.06322	0.0884433	0.148911	0.515814	0.771909	1346.62	1533.77	1424.37	1673.01
Dgcr6	1500.58	1.06377	0.0891912	0.150557	0.515835	0.771909	1602.77	1287.97	1590.98	1520.59
Pfdn4	1604.91	1.06871	0.0958694	0.165429	0.515957	0.771952	1648.04	1428.3	1948.83	1394.47
Zfp219	907.58	0.935759	-0.0957908	0.16646	0.516032	0.771986	865.168	1026.09	775.543	963.521
Stk16	2312.15	0.946775	-0.0789072	0.130657	0.516149	0.771996	2445.31	2323.89	2273.83	2205.57
Thap3	495.118	0.931447	-0.102454	0.18313	0.516111	0.771996	581.237	455.841	463.448	479.946
Mib2	605.627	1.07103	0.0990002	0.172294	0.516195	0.771996	629.587	529.133	664.081	599.706
Crnkl1	1198.63	0.937032	-0.0938302	0.162375	0.516681	0.772259	1196.42	1296.02	1314.08	988.017
Rad18	1030.03	1.06379	0.08922	0.150994	0.51657	0.772259	1030.79	952.797	1124.01	1012.51
Gm9967	11.5696	1.05373	0.0755107	0.352644	0.516479	0.772259	6.17242	11.6195	17.5993	10.8872
Tspan4	4250.55	1.05943	0.0832837	0.138843	0.516553	0.772259	4355.67	3859.45	4818.69	3968.4
Pawr	1367.59	0.938541	-0.0915091	0.15709	0.516684	0.772259	1446.4	1396.12	1138.09	1489.74
C1qtnf3	6.92508	1.04289	0.0605888	0.357375	0.516598	0.772259	7.20116	2.68142	10.5596	7.25816
Ttf1	606.325	0.935552	-0.0961102	0.168534	0.517036	0.772629	637.817	626.558	538.539	622.387
Ndufab1	1210.41	1.066	0.0922063	0.157479	0.516994	0.772629	1021.54	1304.96	1221.39	1293.77
Usp53	983.051	0.940733	-0.0881431	0.149757	0.51714	0.772707	1033.88	1004.64	909.298	984.388
Gm13268	5.95938	0.96128	-0.0569719	0.357885	0.517605	0.773273	9.25864	6.25664	4.69315	3.62908
2310043P16Rik	12.0076	0.948816	-0.0758	0.351867	0.517624	0.773273	13.3736	16.0885	5.86644	12.7018
Abhd12	1958.79	1.05945	0.0833137	0.139291	0.517693	0.773297	1763.26	2022.68	1957.04	2092.17
Tnrc6b	1200.58	1.06131	0.0858465	0.144316	0.517913	0.773548	1113.09	1203.96	1229.6	1255.66
AL732309.2	9.46975	1.05035	0.0708734	0.354221	0.518001	0.773601	7.20116	7.15044	11.7329	11.7945
Nub1	1166.85	0.942227	-0.0858536	0.145556	0.518314	0.77398	1263.29	1153.01	1125.18	1125.92
Ercc2	566.704	0.932649	-0.100594	0.173342	0.518381	0.77398	588.438	593.487	591.337	493.555
Cyp27b1	7.24138	1.04481	0.0632407	0.356599	0.518422	0.77398	5.14369	5.36283	9.3863	9.0727
Gprin1	7.09182	1.04145	0.0585989	0.357715	0.518464	0.77398	8.2299	1.78761	12.9062	5.44362
Igfbp6	97.6687	1.08736	0.120833	0.275507	0.518615	0.774128	70.9829	107.257	112.636	99.7997
Sf3b1	8720.68	0.952022	-0.0709326	0.118795	0.518788	0.774187	8716.49	9213.35	8413.64	8539.23
Tmc4	27.7847	1.07326	0.101995	0.333226	0.518828	0.774187	27.7759	19.6637	32.852	30.8472
Elof1	2505.49	1.06055	0.0848178	0.142629	0.518745	0.774187	2645.91	2192.5	2738.45	2445.09
Rpl36	10311.2	0.948391	-0.0764468	0.120713	0.518864	0.774187	10147.5	11062.6	9785.21	10249.4
A130006I12Rik	7.46713	0.957564	-0.0625599	0.356394	0.519483	0.77472	9.25864	9.83186	3.51986	7.25816
Arpc5l	1528.72	0.942916	-0.0847993	0.144059	0.519439	0.77472	1678.9	1484.61	1548.74	1402.64
Kif3b	1600.04	0.943615	-0.08373	0.141522	0.519351	0.77472	1615.12	1694.66	1445.49	1644.88
Il17re	10.8194	1.05029	0.0707911	0.35421	0.519364	0.77472	10.2874	6.25664	5.86644	20.8672
Tnfsfm13	56.577	1.08395	0.116294	0.305577	0.519437	0.77472	48.3507	52.7345	48.1048	77.118
Gm6542	7.95863	1.04572	0.0644973	0.356087	0.519549	0.774741	7.20116	4.46903	12.9062	7.25816
Nradd	60.3471	1.08243	0.11428	0.311258	0.519782	0.77501	68.9254	38.4336	46.9315	87.098
Gm13461	21.399	0.936946	-0.0939629	0.339846	0.519854	0.775038	25.7184	24.1327	17.5993	18.1454
Polr3h	998.228	0.931378	-0.102561	0.186336	0.520002	0.775181	1183.05	907.213	1136.92	765.736
Vegfd	33.0702	1.07686	0.106833	0.326051	0.520258	0.775251	27.7759	29.4956	38.7185	36.2908
4930563E22Rik	9.20909	0.953852	-0.0681621	0.354533	0.52025	0.775251	12.3448	10.7257	4.69315	9.0727
Cpt1b	6.5569	1.0415	0.0586568	0.35774	0.520218	0.775251	2.05747	7.15044	7.03972	9.97997
Pdzd8	1426.34	1.06033	0.0845174	0.142475	0.520196	0.775251	1311.64	1442.6	1527.62	1423.51
Gm12693	5.57561	0.963722	-0.0533118	0.358473	0.520584	0.775502	9.25864	5.36283	5.86644	1.81454
Galc	498.992	0.932201	-0.101286	0.182542	0.520504	0.775502	495.851	548.797	422.383	528.939
Tmem204	6.37687	0.960462	-0.058199	0.357445	0.520532	0.775502	10.2874	6.25664	3.51986	5.44362
E4f1	840.198	0.937248	-0.0934972	0.163716	0.520665	0.775545	913.519	833.921	889.352	724.002
Isg20	1564.03	1.05937	0.0832059	0.140384	0.520843	0.775732	1535.9	1486.4	1705.96	1527.84
Albfm1	25.1389	1.07075	0.0986204	0.336234	0.520998	0.775838	24.6897	17.8761	31.6788	26.3108
B130046B21Rik	19.816	1.06009	0.0841803	0.347634	0.521019	0.775838	10.2874	21.4513	37.5452	9.97997
Gm38228	18.6024	0.941081	-0.087609	0.344465	0.521184	0.775839	28.8046	15.1947	14.0794	16.3309
Gm45453	29.2736	1.06941	0.0968097	0.338101	0.521147	0.775839	37.0345	12.5133	25.8123	41.7344
Nipsnap1	1429.8	1.06622	0.0925046	0.159139	0.52118	0.775839	1321.93	1427.41	1274.19	1695.69
Adam4	7.31239	1.0403	0.0570025	0.357997	0.52123	0.775839	2.05747	8.04425	16.426	2.72181
Tcf12	2543.37	1.05659	0.0794187	0.13275	0.521405	0.776021	2323.92	2601.87	2669.23	2578.46
AL928616.1	14.568	0.945315	-0.0811323	0.348477	0.521557	0.776145	21.6035	13.4071	10.5596	12.7018
Nfxl1	885.186	0.940197	-0.0889653	0.153511	0.521601	0.776145	899.116	937.602	813.088	890.939
Foxk1	838.102	1.07096	0.0989061	0.176267	0.521698	0.776145	671.765	930.452	816.608	933.581
Akap1	1996.17	0.946738	-0.0789625	0.133108	0.521694	0.776145	2088.34	2029.83	1987.55	1878.96
Ankrd39	209.59	1.0818	0.113439	0.221569	0.521884	0.776229	210.891	183.23	234.657	209.579
Nfatc4	8.67673	0.95743	-0.0627607	0.355959	0.521912	0.776229	17.4885	4.46903	8.21301	4.53635
Trp53i13	251.558	0.926968	-0.109409	0.209004	0.521862	0.776229	251.012	279.761	232.311	243.148
Lamc3	5.8305	1.03789	0.0536536	0.358604	0.521966	0.776232	6.17242	1.78761	11.7329	3.62908
Gm7324	63.2065	0.924732	-0.112893	0.308799	0.522134	0.776404	97.73	42.9027	58.6644	53.529
Gm42759	5.92564	0.961641	-0.0564291	0.357725	0.5222	0.776424	8.2299	7.15044	4.69315	3.62908
Akr1c12	2844.38	1.05502	0.0772761	0.129197	0.522398	0.776623	2691.18	2824.43	2825.28	3036.63
Gm50295	22.9907	1.06793	0.0948234	0.339652	0.522439	0.776623	13.3736	25.0266	28.1589	25.4036
Alg3	347.769	0.928089	-0.107664	0.203313	0.522506	0.776644	325.081	407.575	290.975	367.444
Babam2	444.765	0.932838	-0.100302	0.181782	0.522762	0.776667	450.587	479.974	393.051	455.45
Coro1a	43.259	1.07925	0.110032	0.319136	0.522813	0.776667	42.1782	33.9646	35.1986	61.6944
Sdr9c7	16.1166	1.0599	0.0839299	0.347563	0.522837	0.776667	15.4311	10.7257	12.9062	25.4036
Zcchc14	1398.55	0.937886	-0.092515	0.163415	0.52281	0.776667	1261.23	1648.18	1213.18	1471.59
Msl2	944.491	0.940261	-0.0888663	0.154003	0.522773	0.776667	911.461	1047.54	919.857	899.105
Ccdc65	10.055	0.953947	-0.0680191	0.35413	0.522616	0.776667	12.3448	12.5133	11.7329	3.62908
Ywhaz	11494.8	0.94561	-0.0806834	0.133327	0.52294	0.776742	10751.3	12963.8	10473.9	11790
Strada	397.879	0.93004	-0.104635	0.194264	0.523003	0.776759	433.098	403.106	326.174	429.139
Rbm6	1266	0.94216	-0.0859554	0.14803	0.523196	0.776889	1218.03	1403.27	1265.98	1176.73
Gm21378	6.04656	1.04044	0.0571911	0.357803	0.523196	0.776889	3.08621	5.36283	9.3863	6.35089
Mir221	5.50777	1.03384	0.0480148	0.359672	0.523389	0.776987	7.20116	0	9.3863	5.44362
Rtkn	497.421	0.933675	-0.0990075	0.178808	0.52348	0.776987	561.691	478.186	451.716	498.091
Qpctl	200.885	1.0821	0.11384	0.224703	0.52343	0.776987	171.799	205.575	202.979	223.189
Mtg1	655.502	0.937434	-0.0932117	0.164288	0.523504	0.776987	712.915	650.69	652.348	606.057
Wrnip1	1486.96	0.942481	-0.0854649	0.149607	0.523577	0.776987	1587.34	1492.66	1580.42	1287.42
Pld4	59.8986	1.08037	0.111529	0.314987	0.523549	0.776987	59.6668	46.4779	36.3719	97.0779
Cog3	798.642	0.937734	-0.0927499	0.156399	0.523704	0.777097	840.478	816.938	801.355	735.796
Gm5525	11.4781	0.953091	-0.0693145	0.353795	0.523859	0.777189	6.17242	22.3451	4.69315	12.7018
Rxrb	2871.01	1.05463	0.076736	0.128619	0.523871	0.777189	2875.32	2693.04	3022.39	2893.29
Mbd1	1213.54	0.943881	-0.0833229	0.142317	0.523938	0.777211	1249.92	1259.37	1182.67	1162.21
Cdc14b	273.688	0.925749	-0.111306	0.218154	0.524106	0.777381	255.127	324.451	219.405	295.77
Atg16l2	544.558	0.934964	-0.0970176	0.174483	0.52443	0.777707	579.179	557.735	475.181	566.137
Rhbdl1	12.2135	0.949589	-0.074625	0.351151	0.524385	0.777707	14.4023	15.1947	12.9062	6.35089
Vapa	3452.34	1.05957	0.0834762	0.142309	0.524569	0.777835	3045.06	3626.17	3264.08	3874.04
Entpd7	212.084	1.08105	0.112438	0.220786	0.52514	0.778603	189.288	210.044	207.672	241.334
Arhgef1	2056.53	0.945908	-0.0802285	0.1371	0.525208	0.778626	2083.19	2163.9	1859.66	2119.38
Rpusd3	139.141	1.08442	0.116919	0.244922	0.525422	0.77871	135.793	123.345	151.354	146.071
Desi1	1951.63	0.9435	-0.0839049	0.144476	0.525318	0.77871	1846.58	2189.82	1994.59	1775.53
Egfl8	27.8197	0.933606	-0.0991149	0.332648	0.525384	0.77871	37.0345	26.8142	21.1192	26.3108
Gm13237	8.34036	0.956024	-0.0648813	0.355046	0.525541	0.778752	9.25864	11.6195	7.03972	5.44362
Tars	3254.9	1.0543	0.0762848	0.12823	0.525556	0.778752	3092.38	3221.28	3498.74	3207.2
Gm29257	11.0538	1.05247	0.0737857	0.352152	0.525846	0.779026	8.2299	8.93806	15.2527	11.7945
Gm14966	20.7695	1.06604	0.0922613	0.340926	0.525818	0.779026	19.546	15.1947	21.1192	27.2181
Dusp6	4619.24	1.05422	0.0761745	0.128217	0.526106	0.779282	4389.62	4570.92	5066.25	4450.16
Tulp4	2294.76	1.05578	0.0783121	0.131411	0.526124	0.779282	2201.5	2247.03	2280.87	2449.63
Ppp1r15b	3266.98	1.05409	0.0760032	0.127954	0.526366	0.779513	3066.67	3271.33	3476.45	3253.47
Zwilch	864.723	1.06332	0.0885785	0.153602	0.526399	0.779513	816.817	849.115	861.193	931.767
mt-Atp8	58.2883	0.958539	-0.0610915	0.356083	0.526439	0.779513	130.65	16.9823	41.0651	44.4562
Dok3	14.0815	1.05673	0.0796024	0.349357	0.526533	0.779574	7.20116	15.1947	17.5993	16.3309
Kirrel	1898.19	0.943061	-0.0845775	0.146584	0.526607	0.779606	1853.78	2073.63	2008.67	1656.68
Dolk	764.964	1.06801	0.0949186	0.169161	0.526905	0.779768	817.846	648.903	840.074	753.034
Selenok	919.664	0.940766	-0.0880915	0.155492	0.526864	0.779768	1024.62	883.974	868.232	901.827
Trappc1	1074.22	1.06416	0.0897171	0.157597	0.526834	0.779768	1004.05	1063.63	992.601	1236.61
Gm4217	7.41359	1.04115	0.0581844	0.357268	0.526927	0.779768	5.14369	5.36283	16.426	2.72181
Vwa1	32.9032	0.931178	-0.102871	0.327066	0.52705	0.779872	39.092	35.7522	22.2925	34.4763
Sap18b	10.2088	1.04886	0.0688226	0.354042	0.527257	0.780099	10.2874	5.36283	7.03972	18.1454
Upk1a	9.09241	1.04665	0.0657749	0.354968	0.527386	0.780213	8.2299	5.36283	16.426	6.35089
Sucla2	1058.25	0.943335	-0.0841578	0.14613	0.527469	0.780258	1092.52	1097.59	1003.16	1039.73
Ccdc191	203.401	0.925654	-0.111455	0.223083	0.527596	0.780367	234.552	196.637	190.073	192.341
Tesk1	348.216	1.07368	0.102561	0.190792	0.528128	0.780506	346.684	316.407	369.585	360.186
Exosc10	2079.74	1.0566	0.079434	0.135318	0.527802	0.780506	1956.66	2070.05	2252.71	2039.54
Sepsecs	683.135	0.938458	-0.0916352	0.162606	0.527782	0.780506	702.628	716.832	693.413	619.666
Rab35	1935.67	1.05615	0.0788137	0.134249	0.528106	0.780506	1892.88	1856.43	2070.85	1922.51
Nacc1	3798.93	1.0526	0.0739525	0.124519	0.528016	0.780506	3599.55	3779.01	3846.04	3971.12
Gfod1	459.523	1.08166	0.113251	0.226283	0.527931	0.780506	316.851	545.221	591.337	384.683
Ercc6l2	968.064	1.06209	0.0869009	0.150564	0.52804	0.780506	896.03	970.673	978.521	1027.03
Fgd4	827.128	1.07132	0.0993898	0.180886	0.528164	0.780506	934.094	647.115	803.702	923.601
Gm49163	8.88647	1.0477	0.0672302	0.354504	0.528041	0.780506	7.20116	6.25664	9.3863	12.7018
Gm14443	13.6367	1.0542	0.0761497	0.350784	0.528262	0.780572	6.17242	15.1947	22.2925	10.8872
Ablim2	13.8545	1.05587	0.0784331	0.349668	0.528513	0.780723	12.3448	9.83186	10.5596	22.6818
Wipi1	526.276	0.934553	-0.0976523	0.178289	0.528573	0.780723	490.708	607.788	502.167	504.442
Gm10263	11.7671	0.954062	-0.0678452	0.353789	0.528575	0.780723	4.11495	25.0266	7.03972	10.8872
Reep5	2069.94	1.05706	0.0800632	0.136783	0.528536	0.780723	1990.61	2017.32	1994.59	2277.25
Sil1	610.07	1.06674	0.0932106	0.167887	0.52871	0.780843	547.288	622.982	619.496	650.513
Mir3091	10.5663	0.951833	-0.07122	0.352303	0.528777	0.780864	13.3736	12.5133	8.21301	8.16543
A730020M07Rik	37.5839	0.931026	-0.103107	0.325678	0.529092	0.781251	51.4369	33.9646	22.2925	42.6417
2810455O05Rik	23.6141	1.0669	0.0934248	0.33877	0.529305	0.781411	15.4311	24.1327	34.0253	20.8672
Nfatc1	524.857	0.936371	-0.0948475	0.171755	0.529297	0.781411	538.03	555.947	481.048	524.402
Gm19710	16.2625	1.05898	0.0826778	0.346891	0.529529	0.781663	17.4885	8.93806	22.2925	16.3309
E330034L11Rik	17.9232	1.06241	0.0873425	0.343994	0.529614	0.781711	14.4023	15.1947	17.5993	24.4963
Anxa7	1932.09	1.05599	0.0785938	0.1345	0.529755	0.781822	1795.15	1947.6	1988.72	1996.9
Gm9847	15.7238	0.944348	-0.0826102	0.346092	0.529835	0.781822	18.5173	18.7699	12.9062	12.7018
Gm19196	13.4216	1.05414	0.0760616	0.350487	0.529848	0.781822	11.3161	9.83186	23.4657	9.0727
Vta1	707.723	0.938719	-0.0912343	0.163059	0.529965	0.781838	781.84	689.124	703.972	655.956
Fam49b	2190.55	0.948401	-0.0764315	0.130894	0.529921	0.781838	2264.25	2249.71	2170.58	2077.65
Sgcb	214.505	1.08265	0.11457	0.237392	0.530088	0.781864	216.035	185.912	174.82	281.254
Mterf2	197.082	1.08119	0.112614	0.227958	0.530085	0.781864	204.719	165.354	224.098	194.156
Skp1a	4465.01	1.05131	0.0721822	0.121885	0.530174	0.781913	4304.24	4375.18	4621.58	4559.03
Zfp217	1021.49	0.940836	-0.0879848	0.155939	0.530505	0.782324	965.984	1152.12	1024.28	943.561
Ets1	1837.59	0.942266	-0.0857936	0.151184	0.530703	0.782381	1707.7	2097.76	1913.63	1631.27
Birc5	1731.64	1.05986	0.0838766	0.145179	0.530634	0.782381	1510.19	1834.09	1810.38	1771.9
Apopt1	472.49	0.93191	-0.101737	0.191344	0.530667	0.782381	421.782	568.46	418.864	480.853
Prpf40b	468.355	1.07102	0.0989876	0.182211	0.530977	0.782474	437.213	456.735	538.539	440.933
Gm5047	11.1878	1.05157	0.0725474	0.352003	0.53088	0.782474	10.2874	7.15044	16.426	10.8872
Ccbe1	6.73237	0.96105	-0.0573168	0.356857	0.530823	0.782474	8.2299	8.93806	7.03972	2.72181
Atl3	3392.74	1.06051	0.0847594	0.144693	0.530953	0.782474	3423.64	3132.79	3075.19	3939.37
Tspan32os	7.83012	1.04214	0.0595509	0.356621	0.531089	0.782561	4.11495	7.15044	16.426	3.62908
Fbxo46	420.883	0.934407	-0.0978777	0.180755	0.531149	0.78257	435.156	444.221	389.531	414.623
Pja2	1637.88	1.05865	0.0822284	0.142163	0.531279	0.782684	1580.14	1587.4	1563.99	1819.98
Scrib	3080.55	1.05333	0.0749598	0.126226	0.531536	0.782985	3033.75	2948.66	3116.25	3223.53
Trim33	2959.26	0.949856	-0.0742194	0.127141	0.531816	0.783126	2965.85	3125.64	2900.37	2845.2
Mir186	11.3393	0.951236	-0.0721254	0.351439	0.531887	0.783126	12.3448	15.1947	10.5596	7.25816
Klc3	172.482	1.08292	0.114922	0.243573	0.531897	0.783126	188.259	134.071	160.74	206.858
Rinl	47.8291	0.927043	-0.109291	0.310706	0.531727	0.783126	60.6955	45.5841	46.9315	38.1054
Tpd52l1	1719.42	1.05935	0.0831833	0.144515	0.531866	0.783126	1662.44	1658.9	1944.14	1612.22
Ap5s1	308.53	1.0745	0.103672	0.196328	0.53212	0.783145	289.075	297.637	314.441	332.968
Tubgcp3	1893.72	1.05646	0.0792428	0.136329	0.532121	0.783145	1872.3	1794.76	2049.73	1858.09
Ntpcr	350.145	1.07722	0.107306	0.208013	0.532032	0.783145	379.604	284.23	320.307	416.437
Smad5	1798.6	0.947373	-0.0779963	0.135154	0.532026	0.783145	1896.99	1813.53	1696.57	1787.32
Rpl31	41503.4	0.945692	-0.0805574	0.129467	0.532387	0.783266	44424	41053.4	44067.5	36468.6
Cmip	752.571	1.06674	0.0932124	0.170794	0.532416	0.783266	627.53	815.151	755.597	812.007
Map1lc3b	4111.22	1.05835	0.0818186	0.141902	0.532325	0.783266	3890.68	4060.56	3720.49	4773.15
Zfp322a	511.881	0.936761	-0.0942463	0.172038	0.532468	0.783266	545.231	521.089	502.167	479.039
Tbca	3119.06	1.05314	0.0746906	0.12657	0.532294	0.783266	3094.44	2962.07	3268.78	3150.95
Gm42732	36.2885	0.931807	-0.101897	0.325476	0.532548	0.783305	53.4943	28.6018	34.0253	29.0327
Gm15998	34.1603	1.07437	0.103498	0.325228	0.532783	0.783501	31.8909	27.708	31.6788	45.3635
Gm10029	9.79333	0.954106	-0.0677778	0.353288	0.532787	0.783501	14.4023	9.83186	5.86644	9.0727
Ap3m2	215.491	0.927275	-0.108931	0.219112	0.533051	0.783757	245.868	210.044	198.286	207.765
1700030K09Rik	363.496	0.932307	-0.101123	0.19159	0.533067	0.783757	401.208	360.204	369.585	322.988
Gm45838	8.39065	0.959961	-0.0589529	0.356444	0.533134	0.783777	7.20116	14.3009	1.17329	10.8872
Rer1	3633.05	0.949506	-0.0747505	0.128743	0.533288	0.783848	3775.47	3704.82	3732.23	3319.7
Gen1	591.781	1.06723	0.0938653	0.168279	0.533237	0.783848	534.943	600.637	601.896	629.646
Coq4	253.292	0.929231	-0.105891	0.207911	0.533427	0.78388	279.817	253.841	238.177	241.334
C1s1	1435.26	1.0658	0.0919413	0.165287	0.533378	0.78388	1319.87	1438.13	1240.16	1742.87
Ube2o	969.246	0.940829	-0.0879963	0.157619	0.533469	0.78388	958.783	1051.12	1016.07	851.02
Ica1l	13.1546	1.05452	0.0765828	0.34972	0.533663	0.783932	9.25864	11.6195	19.9459	11.7945
Eif2ak1	827.461	1.06207	0.0868791	0.153671	0.533619	0.783932	778.754	816.044	857.673	857.37
Mast4	517.434	0.933976	-0.0985425	0.184257	0.533663	0.783932	488.65	593.487	442.329	545.269
Gm26813	10.9918	1.04877	0.0687023	0.353312	0.533834	0.784025	5.14369	11.6195	19.9459	7.25816
Pomt1	386.405	1.07257	0.101069	0.18972	0.533791	0.784025	341.541	395.062	378.972	430.046
Magee1	11.3539	0.954873	-0.0666196	0.353546	0.533889	0.784025	23.661	4.46903	8.21301	9.0727
Rnasek	14.0386	1.05359	0.0753145	0.350252	0.533938	0.784025	12.3448	9.83186	25.8123	8.16543
Gm12922	22.0497	0.938778	-0.0911442	0.338306	0.534049	0.78411	27.7759	23.2389	19.9459	17.2381
Hmox2	974.779	0.941464	-0.0870226	0.155899	0.534112	0.784124	950.553	1069.89	1003.16	875.516
Cdon	370.987	1.07248	0.100956	0.18987	0.534272	0.784281	331.253	375.398	407.131	370.166
Wdr48	1372.08	1.05768	0.0809008	0.140904	0.534403	0.784396	1278.72	1375.57	1403.25	1430.77
Pih1d2	39.6493	0.929287	-0.105804	0.317328	0.534501	0.784461	42.1782	46.4779	36.3719	33.569
Arpc5	4062.36	0.948516	-0.0762563	0.133394	0.534782	0.784563	4406.08	3969.39	3652.44	4221.53
Rpl36-ps3	21.841	0.94186	-0.0864161	0.342042	0.53468	0.784563	33.9483	16.9823	24.639	11.7945
Ubd	7.92287	0.958633	-0.060949	0.35547	0.534749	0.784563	8.2299	11.6195	8.21301	3.62908
Ranbp6	473.876	0.936293	-0.094968	0.17754	0.534701	0.784563	509.225	479.08	479.874	427.324
Dis3l	994	0.942803	-0.0849714	0.151136	0.534869	0.784613	983.473	1074.35	997.294	920.879
Dync1i2	2196.02	0.94852	-0.0762497	0.132698	0.535033	0.78462	2201.5	2324.79	2056.77	2201.04
Sec24b	2016.46	0.946337	-0.0795748	0.139469	0.535024	0.78462	1915.51	2247.03	1961.74	1941.56
Txndc15	1150.79	0.94164	-0.0867531	0.155189	0.534983	0.78462	1297.24	1089.55	1036.01	1180.36
Cyren	201.264	1.08102	0.1124	0.233488	0.53523	0.784752	166.655	210.938	180.686	246.778
Nat14	15.4887	1.05542	0.0778191	0.348758	0.535217	0.784752	11.3161	13.4071	28.1589	9.0727
Gm38188	7.19206	1.03808	0.0539195	0.357765	0.535497	0.784945	9.25864	0.893806	14.0794	4.53635
Mbtd1	986.938	1.06311	0.0882931	0.157869	0.535511	0.784945	1010.22	891.124	938.63	1107.78
Ctsw	7.0824	0.959981	-0.0589229	0.356105	0.53552	0.784945	7.20116	10.7257	5.86644	4.53635
Eid1	3916.62	0.925545	-0.111625	0.29634	0.535725	0.785167	5705.38	2892.35	3366.16	3702.57
Ndufv3	1833.77	0.940353	-0.088726	0.159676	0.535827	0.785239	1710.79	2095.97	1532.31	1995.99
Trpc1	110.268	1.08326	0.115386	0.259358	0.536008	0.785348	97.73	106.363	120.849	116.131
Arid2	2011.96	1.05631	0.0790273	0.135755	0.535993	0.785348	1871.27	2026.26	2158.85	1991.46
Gm7107	6.78169	0.962386	-0.0553124	0.357215	0.536281	0.785593	4.11495	13.4071	2.34657	7.25816
Epc1	568.016	0.938264	-0.091934	0.168363	0.536261	0.785593	565.806	615.832	539.712	550.713
Gm20707	31.577	1.06934	0.096726	0.332692	0.536461	0.785779	39.092	15.1947	37.5452	34.4763
Kctd9	319.275	1.0752	0.104602	0.203057	0.536614	0.785875	267.472	337.858	357.853	313.916
Rabl2	340.988	1.07243	0.100887	0.19199	0.536633	0.785875	331.253	318.195	374.279	340.226
Gm20008	490.956	1.06835	0.095385	0.176163	0.53684	0.7861	496.88	443.328	529.153	494.462
1700012C14Rik	18.7188	1.06017	0.0842943	0.344234	0.537005	0.786264	16.4598	14.3009	30.5055	13.6091
Atp2c2	33.7882	0.932397	-0.100984	0.324939	0.537076	0.78629	44.2357	32.177	26.9856	31.7545
Gm5526	91.6249	0.923888	-0.11421	0.271699	0.537264	0.786485	105.96	92.062	86.8232	81.6543
Lgals9	3507.43	0.948959	-0.0755829	0.133479	0.537315	0.786485	3564.57	3665.5	3119.77	3679.89
Zfp763	274.134	0.930625	-0.103728	0.203241	0.537419	0.786559	293.19	283.336	248.737	271.274
Pkp4	2537.55	1.05621	0.0788909	0.137565	0.537769	0.78679	2307.46	2606.34	2779.52	2456.89
Gm2223	8.7252	1.04606	0.0649613	0.354348	0.537763	0.78679	5.14369	8.04425	11.7329	9.97997
Ggct	164.553	0.924722	-0.112909	0.248892	0.537667	0.78679	175.914	175.186	190.073	117.038
Vps37a	1138.12	1.06054	0.0847926	0.152409	0.537862	0.78679	1160.42	1035.92	1092.33	1263.83
Poc5	352.863	1.07296	0.101593	0.194305	0.537821	0.78679	302.449	369.142	366.066	373.795
Rab27b	1113.86	0.939528	-0.0899925	0.164432	0.537896	0.78679	1129.55	1186.08	910.471	1229.35
Gm43305	90.4428	0.924022	-0.114001	0.272029	0.537958	0.786802	92.5864	102.788	85.65	80.7471
Mettl5	326.191	0.932287	-0.101154	0.195425	0.538173	0.786883	362.116	321.77	321.481	299.399
4921534A09Rik	6.96754	0.963177	-0.0541267	0.357172	0.538206	0.786883	13.3736	4.46903	8.21301	1.81454
Afmid	172.374	1.08032	0.111462	0.233656	0.538226	0.786883	174.885	148.372	194.766	171.474
Yy1	3029.44	1.05247	0.0737792	0.126468	0.538114	0.786883	2956.59	2929	3045.85	3186.33
H2-T24	69.1895	0.92525	-0.112085	0.293131	0.538371	0.787018	65.8392	85.8053	51.6246	73.4889
Atp13a1	1724.88	1.05614	0.0788061	0.138299	0.538485	0.787106	1582.2	1758.12	1744.68	1814.54
Galnt7	990.623	1.06096	0.0853667	0.152647	0.538666	0.787268	900.145	1010	1068.86	983.481
Tfg	1529.95	1.0574	0.0805168	0.142867	0.538702	0.787268	1426.86	1532.88	1480.69	1679.36
BC003965	1134.27	0.942628	-0.0852398	0.153863	0.538899	0.787478	1273.58	1076.14	1152.17	1035.2
Nars	6207.15	1.05056	0.0711633	0.125452	0.538961	0.787491	5992.4	6068.94	6787.47	5979.82
Mrpl44	666.897	0.937685	-0.0928248	0.162989	0.539339	0.787549	727.317	657.841	638.268	644.162
Washc3	877.27	1.06129	0.0858151	0.15413	0.539374	0.787549	891.915	799.956	908.124	909.085
Smad6	239.27	0.92496	-0.112537	0.240267	0.539054	0.787549	224.265	286.018	161.914	284.883
Tinag	26.2635	1.06487	0.0906711	0.338885	0.539361	0.787549	18.5173	25.9204	15.2527	45.3635
B930059L03Rik	17.2323	1.05769	0.0809237	0.346512	0.539182	0.787549	10.2874	17.8761	11.7329	29.0327
Tnk2os	8.79063	0.956493	-0.0641743	0.353976	0.539351	0.787549	9.25864	12.5133	7.03972	6.35089
Lrrc58	1249.49	1.05904	0.0827581	0.146852	0.539115	0.787549	1122.35	1291.55	1281.23	1302.84
Stk11ip	811.964	0.941904	-0.0863483	0.154267	0.539576	0.787687	833.277	849.115	766.157	799.305
Atp10a	671.496	0.937691	-0.092815	0.172614	0.539628	0.787687	641.932	755.266	706.319	582.468
Snx19	727.899	0.94131	-0.0872581	0.158162	0.539602	0.787687	765.381	744.54	684.026	717.651
4930516B21Rik	24.8466	0.941276	-0.0873097	0.340553	0.539726	0.787752	19.546	38.4336	10.5596	30.8472
Tubb4a	30.0142	1.07045	0.0982144	0.329591	0.539913	0.787947	26.7472	25.0266	41.0651	27.2181
Gm10819	8.6083	0.958262	-0.0615079	0.354771	0.539984	0.787975	13.3736	8.04425	9.3863	3.62908
Pde12	409.968	1.07155	0.0996981	0.19046	0.540105	0.78807	417.667	363.779	472.835	385.59
Tmem267	41.0242	1.07399	0.102986	0.322367	0.540157	0.78807	39.092	33.0708	29.3322	62.6017
B630019A10Rik	5.15169	0.965353	-0.0508714	0.358003	0.540264	0.788149	7.20116	6.25664	3.51986	3.62908
AC169509.1	13.11	1.05348	0.0751629	0.349604	0.540347	0.788192	10.2874	10.7257	10.5596	20.8672
Padi3	43.3163	0.93014	-0.10448	0.316532	0.540442	0.788253	51.4369	45.5841	28.1589	48.0853
Gm7160	36.6749	1.07309	0.101775	0.323613	0.540746	0.788401	39.092	25.0266	48.1048	34.4763
Usp20	717.545	1.06285	0.0879448	0.159728	0.540757	0.788401	721.145	660.522	750.904	737.611
Mfap1b	141.182	1.08183	0.11347	0.252158	0.54073	0.788401	131.678	131.389	122.022	179.64
Vgll4	1620.84	0.946269	-0.0796781	0.142091	0.540734	0.788401	1795.15	1552.54	1545.22	1590.44
Lama5	6369.63	0.94941	-0.0748968	0.128505	0.541164	0.788839	6307.19	6801.86	5749.11	6620.35
Icmt	1660.29	0.947667	-0.0775474	0.137642	0.54115	0.788839	1648.04	1775.99	1648.47	1568.67
2210409D07Rik	5.72421	0.964402	-0.0522935	0.357633	0.54123	0.788858	4.11495	10.7257	3.51986	4.53635
Gm13493	89.8848	1.08189	0.113559	0.28163	0.541296	0.788876	102.874	61.6726	99.7294	95.2634
Lyrm7os	8.75893	1.0459	0.0647436	0.354049	0.541361	0.788894	6.17242	7.15044	11.7329	9.97997
Gm12504	15.2187	0.947617	-0.0776233	0.346904	0.541861	0.788898	23.661	12.5133	12.9062	11.7945
Hmgcl	798.183	1.0622	0.0870607	0.157861	0.541655	0.788898	798.3	740.071	786.102	868.258
Hsd17b13	11.8731	1.04678	0.0659633	0.353746	0.541678	0.788898	2.05747	16.0885	9.3863	19.9599
Gm9008	119.406	1.08178	0.113413	0.256599	0.541651	0.788898	102.874	118.876	116.155	139.72
Mak16	626.075	0.935347	-0.0964257	0.183895	0.541841	0.788898	583.294	723.089	681.68	516.237
Gata4	332.453	0.930837	-0.103399	0.205866	0.541782	0.788898	302.449	396.85	283.935	346.577
Hsd17b1	12.0253	1.04875	0.068665	0.352432	0.541693	0.788898	5.14369	13.4071	22.2925	7.25816
Exoc7	786.814	0.941565	-0.0868674	0.158803	0.54157	0.788898	768.467	863.416	733.304	782.067
Zscan26	629.908	1.06366	0.0890416	0.162884	0.541587	0.788898	603.869	607.788	662.907	645.069
Cul7	918.565	0.941534	-0.0869156	0.159171	0.541898	0.788898	908.375	997.487	804.875	963.521
Gm34785	19.4683	0.942284	-0.085766	0.341044	0.541963	0.788915	25.7184	19.6637	15.2527	17.2381
Gm17055	32.781	0.934036	-0.0984503	0.326734	0.542102	0.789019	42.1782	32.177	22.2925	34.4763
Pzp	16.2553	1.05595	0.0785465	0.347212	0.542141	0.789019	9.25864	16.9823	26.9856	11.7945
Gm36189	22.2375	1.05948	0.0833559	0.343986	0.542293	0.789163	29.8334	7.15044	21.1192	30.8472
Maip1	453.903	1.06856	0.0956728	0.180368	0.542447	0.789232	404.294	463.885	489.261	458.172
P2rx6	31.1606	0.939969	-0.0893155	0.337822	0.542433	0.789232	47.3219	25.0266	10.5596	41.7344
Gm47270	7.73411	0.959362	-0.0598522	0.35517	0.542615	0.789398	11.3161	8.04425	7.03972	4.53635
Map11	533.032	0.938562	-0.0914763	0.171243	0.542847	0.789581	548.317	560.416	536.192	487.204
Gm38077	21.6049	0.941925	-0.0863165	0.340141	0.542826	0.789581	26.7472	23.2389	24.639	11.7945
Tctex1d4	24.1281	0.939323	-0.0903067	0.33631	0.543206	0.789704	20.5747	34.8584	21.1192	19.9599
Cdk5	1203.4	1.05968	0.0836224	0.150875	0.543182	0.789704	1266.38	1057.37	1257.76	1232.07
Gm6444	6.53056	1.04013	0.0567705	0.356543	0.543305	0.789704	4.11495	5.36283	9.3863	7.25816
Strap	5168.06	0.953063	-0.0693564	0.120993	0.543142	0.789704	5353.55	5260.94	5104.97	4952.79
Ccdc38	9.2757	1.04666	0.0657934	0.353442	0.543277	0.789704	6.17242	8.04425	12.9062	9.97997
Psd3	908.13	0.936721	-0.0943083	0.178922	0.543127	0.789704	892.944	1001.96	705.146	1032.47
Gm10362	12.1195	0.951913	-0.0710982	0.350504	0.543023	0.789704	19.546	9.83186	8.21301	10.8872
Tsn	2550.62	0.949925	-0.0741144	0.131258	0.543461	0.789762	2707.64	2543.77	2569.5	2381.58
Mob3c	222.588	0.929567	-0.10537	0.215242	0.543448	0.789762	238.667	230.602	220.578	200.507
Iigp1	10.6055	0.955601	-0.0655194	0.352863	0.543505	0.789762	13.3736	12.5133	12.9062	3.62908
Snx1	2751.97	0.950825	-0.072749	0.128479	0.543607	0.789832	2853.72	2809.23	2585.92	2759.01
Rpl7a	35037.1	0.955037	-0.0663711	0.115984	0.543742	0.789834	34684.9	37188.6	34230.7	34044.4
Slc25a18	6.24194	0.962824	-0.0546564	0.356828	0.543671	0.789834	6.17242	9.83186	3.51986	5.44362
Fbxl20	934.73	0.939825	-0.0895355	0.166547	0.543768	0.789834	913.519	1029.66	781.409	1014.33
Dcst1	24.0271	1.06627	0.0925744	0.335231	0.543945	0.789935	19.546	21.4513	26.9856	28.1254
Ssc5d	8.65666	0.957652	-0.0624273	0.354234	0.543929	0.789935	7.20116	14.3009	5.86644	7.25816
Snrnp70	4182.22	0.951529	-0.0716806	0.126592	0.544371	0.790476	4134.5	4465.45	4216.79	3912.15
Meak7	455.696	0.935025	-0.0969236	0.187229	0.544474	0.790549	538.03	414.726	439.983	430.046
Gm3435	12.5571	0.950857	-0.072699	0.349522	0.544604	0.79066	12.3448	17.8761	8.21301	11.7945
Gm15270	7.27837	0.961629	-0.0564477	0.35624	0.544754	0.790722	12.3448	6.25664	2.34657	8.16543
Hyls1	269.667	1.07391	0.102867	0.204091	0.544716	0.790722	244.839	267.248	278.069	288.512
Gm8066	25.4251	0.937809	-0.0926344	0.333357	0.544865	0.790805	27.7759	30.3894	19.9459	23.589
Col6a3	12.7808	1.0489	0.068884	0.352088	0.545173	0.79088	10.2874	9.83186	4.69315	26.3108
Sgsm1	36.5306	1.06911	0.0964086	0.32973	0.545134	0.79088	46.2932	16.9823	49.2781	33.569
AW146154	164.82	0.926728	-0.109782	0.240441	0.545008	0.79088	200.604	150.159	164.26	144.256
Map3k5	1056.3	1.06243	0.0873654	0.163503	0.545184	0.79088	914.547	1118.15	986.734	1205.76
Esyt1	888.547	1.06067	0.0849749	0.154846	0.545038	0.79088	822.99	891.124	872.926	967.15
Gorab	424.303	1.07102	0.098992	0.19228	0.545832	0.791495	462.932	346.797	432.943	454.542
Mndal	31.7831	0.93692	-0.0940029	0.331405	0.546096	0.791495	28.8046	43.7965	16.426	38.1054
Ccdc32	372.292	0.934073	-0.0983929	0.192907	0.546051	0.791495	428.983	350.372	369.585	340.226
Mbtps2	1128.66	0.945111	-0.0814437	0.148191	0.545836	0.791495	1235.51	1098.49	1066.52	1114.13
Gadd45gip1	554.456	0.938106	-0.0921774	0.168308	0.545932	0.791495	588.438	563.991	537.366	528.031
Gm6969	880.289	1.05977	0.0837525	0.152566	0.546143	0.791495	864.139	834.814	942.15	880.052
Ik	1588.05	1.05671	0.0795822	0.143071	0.545721	0.791495	1416.57	1656.22	1639.08	1640.34
Hars	2204.13	0.949303	-0.0750596	0.136181	0.545677	0.791495	2404.16	2138.88	2213.99	2059.5
Gm20544	19.7297	1.06159	0.0862221	0.340889	0.546128	0.791495	13.3736	19.6637	22.2925	23.589
Jak2	1888.74	0.950124	-0.073813	0.133951	0.546057	0.791495	1993.69	1897.55	1797.48	1866.26
B4galt6	1801.23	1.05707	0.0800665	0.144416	0.54628	0.791616	1708.73	1776.89	1682.49	2036.82
Ada	60.2842	1.07933	0.110132	0.295834	0.546476	0.791781	54.5231	54.5221	70.3972	61.6944
Gm43071	34.593	0.933262	-0.0996464	0.322184	0.546547	0.791781	40.1208	37.5398	31.6788	29.0327
A530017D24Rik	69.8743	0.927951	-0.107879	0.301428	0.546554	0.791781	63.7817	90.2744	41.0651	84.3761
Ctla2a	16.2023	0.947199	-0.07826	0.345824	0.546775	0.791946	20.5747	17.8761	8.21301	18.1454
Gstz1	871.04	1.06109	0.0855525	0.155503	0.546741	0.791946	881.628	799.062	863.539	939.932
Tsen54	995.452	0.940041	-0.0892043	0.167947	0.547513	0.792928	1190.25	878.611	990.254	922.694
Gm20075	125.682	0.925935	-0.111017	0.261217	0.54756	0.792928	164.598	105.469	113.809	118.852
Cdc34	1787.22	0.942935	-0.08477	0.157343	0.547693	0.792965	2019.41	1683.04	1939.44	1506.98
Mtpap	463.343	0.937169	-0.0936192	0.179793	0.547659	0.792965	448.529	517.513	428.25	459.079
Pabpn1	333.325	0.930749	-0.103536	0.2117	0.547837	0.793095	288.046	413.832	283.935	347.485
Dpm1	61.9221	1.07888	0.109533	0.296769	0.548041	0.793313	48.3507	63.4602	75.0904	60.7871
Micu3	206.396	1.07671	0.106635	0.222955	0.548143	0.793384	207.805	181.443	235.831	200.507
Gm4285	64.0775	1.079	0.109689	0.295182	0.548273	0.793416	67.8967	48.2655	73.9171	66.2307
Pabpc1	31032.2	1.05557	0.0780205	0.138819	0.548225	0.793416	25937.6	34197	31603.7	32390.5
Maged2	1163.91	0.943774	-0.0834863	0.15368	0.548454	0.793597	1238.6	1171.78	1011.37	1233.89
Mcu	2036.14	1.05853	0.0820655	0.149552	0.548559	0.793597	1758.11	2176.42	1950	2260.01
Zfp868	508.311	1.06737	0.0940545	0.180146	0.548541	0.793597	523.627	449.584	573.737	486.297
Map3k15	9.41503	0.958663	-0.0609049	0.354122	0.548945	0.794002	13.3736	9.83186	11.7329	2.72181
Tlr7	5.53621	1.0352	0.0499104	0.357982	0.548946	0.794002	4.11495	3.57522	11.7329	2.72181
Mrps14	1439.73	1.05551	0.0779339	0.141303	0.549095	0.794087	1447.43	1340.71	1538.18	1432.58
Exd1	114.53	1.08047	0.111665	0.25979	0.549113	0.794087	93.6151	118.876	114.982	130.647
Mpv17l2	449.43	1.06825	0.0952534	0.183774	0.549357	0.794362	454.702	405.788	428.25	508.979
Gm37584	9.15431	0.958768	-0.0607458	0.354307	0.549453	0.794396	17.4885	5.36283	4.69315	9.0727
Nalcn	12.7391	1.05151	0.0724676	0.349482	0.549487	0.794396	12.3448	8.04425	18.7726	11.7945
Gm6430	7.65888	1.04241	0.0599173	0.355026	0.549792	0.794686	6.17242	5.36283	8.21301	10.8872
Gm14326	313.044	1.07343	0.102231	0.206808	0.54986	0.794686	341.541	252.947	343.773	313.916
Gm12669	11.0602	1.04817	0.0678719	0.351707	0.55001	0.794686	9.25864	8.04425	18.7726	8.16543
Senp6	2386.71	0.948366	-0.0764848	0.134999	0.549849	0.794686	2291	2625.11	2309.03	2321.7
Snx29	56.5842	0.928896	-0.106411	0.302946	0.55001	0.794686	50.4081	74.1859	44.5849	57.158
Khsrp	3007.9	0.947882	-0.077221	0.150307	0.549936	0.794686	2714.84	3505.51	2673.92	3137.34
Aida	1745.91	1.05449	0.076547	0.13595	0.550337	0.79508	1733.42	1653.54	1745.85	1850.83
Mrpl40	1629.93	0.945577	-0.0807331	0.148982	0.550502	0.79517	1849.67	1519.47	1659.03	1491.55
Gm17705	10.5819	0.956644	-0.0639464	0.353042	0.550507	0.79517	8.2299	17.8761	3.51986	12.7018
Plekha4	41.0828	1.0739	0.102859	0.315602	0.550792	0.795505	37.0345	35.7522	51.6246	39.9199
Borcs8	420.906	1.06848	0.0955577	0.186	0.550997	0.795723	395.035	410.257	396.571	481.761
Uckl1os	7.5575	1.03672	0.05203	0.357426	0.551275	0.796047	8.2299	2.68142	1.17329	18.1454
Sp3os	41.7226	1.07407	0.10309	0.314598	0.551816	0.79675	41.1495	33.0708	44.5849	48.0853
Gm8927	10.8598	1.04828	0.0680258	0.35145	0.551947	0.796861	7.20116	9.83186	16.426	9.97997
Cbr3	22.1308	0.941674	-0.0867009	0.337531	0.552139	0.79705	20.5747	30.3894	17.5993	19.9599
Ndst1	1864.29	1.05596	0.0785585	0.134134	0.552185	0.79705	1791.03	1826.94	1971.12	1868.07
Rnpc3	412.55	0.936353	-0.0948763	0.186786	0.552281	0.797111	469.104	392.381	409.477	379.239
Usp28	496.713	1.06521	0.0911416	0.174406	0.552451	0.797279	451.616	501.425	522.113	511.7
Znfx1	678.9	0.941388	-0.0871385	0.165285	0.552815	0.797725	689.254	720.407	601.896	704.042
Efcab9	17.7018	1.05847	0.081975	0.342689	0.553003	0.797919	13.3736	16.0885	22.2925	19.0527
Mpg	288.534	1.07158	0.099741	0.200744	0.553123	0.798014	290.104	259.204	302.708	302.121
Stk3	912.378	1.05723	0.080288	0.15035	0.55322	0.798076	899.116	864.31	939.803	946.283
Yeats2	1119.21	0.946322	-0.0795973	0.147624	0.553489	0.798277	1190.25	1122.62	1028.97	1135
Capn15	489.013	1.06628	0.0925851	0.179111	0.553468	0.798277	492.765	444.221	549.098	469.966
4933411K16Rik	6.2088	1.03673	0.0520416	0.357164	0.553521	0.798277	7.20116	1.78761	5.86644	9.97997
Cnbp	17852.2	0.949354	-0.0749816	0.140007	0.553583	0.798289	19691.1	17118.2	19399.1	15200.4
Zc3h6	134.642	1.07901	0.109704	0.253257	0.553881	0.798438	130.65	120.664	118.502	168.752
Lime1	6.22732	0.966609	-0.0489954	0.357599	0.553746	0.798438	13.3736	2.68142	7.03972	1.81454
Dbndd1	48.7022	0.931108	-0.10298	0.30968	0.553902	0.798438	65.8392	42.0089	43.4116	43.549
Nol7	1883.94	0.950751	-0.0728611	0.132869	0.55388	0.798438	1937.11	1940.45	1849.1	1809.1
Btbd19	267.437	0.931447	-0.102455	0.211491	0.554087	0.798587	292.161	269.929	286.282	221.374
Myl6	19517.5	0.953072	-0.0693427	0.124261	0.554114	0.798587	21544.8	18545.6	18616.5	19363
Zc3h11a	197.714	0.929085	-0.106117	0.233378	0.554226	0.798601	235.581	183.23	212.365	159.68
Rps12-ps24	8.87369	0.96043	-0.0582477	0.35491	0.554338	0.798601	6.17242	16.0885	2.34657	10.8872
Trip4	566.51	0.937919	-0.0924646	0.180585	0.554339	0.798601	640.903	540.752	481.048	603.335
Nmrk1	100.685	1.07937	0.110191	0.27138	0.554236	0.798601	91.5576	93.8496	130.235	87.098
Dpf1	94.0095	1.07927	0.110052	0.27446	0.554431	0.798655	91.5576	81.3363	119.675	83.4689
Mpnd	3827.55	1.04966	0.0699161	0.125757	0.554519	0.798704	3863.94	3582.37	3860.11	4003.78
Thap7	662.078	0.941647	-0.0867415	0.161928	0.554788	0.799014	689.254	683.761	614.802	660.493
4930473A02Rik	8.23466	0.961934	-0.0559896	0.35566	0.554851	0.799017	9.25864	11.6195	1.17329	10.8872
Tctn2	197.539	1.07534	0.104794	0.222344	0.554923	0.799017	195.46	177.867	201.805	215.023
Cpsf2	2044.93	0.950561	-0.0731491	0.133825	0.555006	0.799017	2019.41	2189.82	2018.05	1952.45
Gm7378	15.1844	1.05517	0.0774732	0.345606	0.55496	0.799017	13.3736	11.6195	17.5993	18.1454
Rpl19-ps4	16.9635	1.05672	0.0795867	0.343927	0.55557	0.79975	17.4885	10.7257	18.7726	20.8672
Tmem218	75.861	1.07869	0.109278	0.282575	0.555701	0.799783	63.7817	75.0797	85.65	78.9325
Rad9a	1609.96	1.05627	0.0789841	0.145994	0.5557	0.799783	1483.44	1631.2	1801	1524.21
Rps6-ps4	37.5153	0.935517	-0.0961643	0.323071	0.556017	0.799903	47.3219	36.646	43.4116	22.6818
Arfgap2	1500.03	0.947977	-0.0770755	0.143445	0.556061	0.799903	1552.36	1541.81	1560.47	1345.48
Gm9396	14.1486	0.950248	-0.0736246	0.346932	0.556325	0.799903	16.4598	16.9823	14.0794	9.0727
Tomm7	1586.43	0.950022	-0.0739678	0.136123	0.556303	0.799903	1645.98	1621.36	1548.74	1529.66
Uba6	1146.55	1.05594	0.0785297	0.145309	0.556232	0.799903	1154.24	1065.42	1186.19	1180.36
Deaf1	734.041	0.943611	-0.0837359	0.15873	0.555957	0.799903	792.128	728.452	713.359	702.227
Gm7451	10.9008	0.956038	-0.0648607	0.351729	0.555964	0.799903	17.4885	8.93806	11.7329	5.44362
Fgl1	6.9471	1.03949	0.0558808	0.355882	0.556225	0.799903	3.08621	7.15044	9.3863	8.16543
Gm1943	56.1133	1.0744	0.103536	0.309527	0.556112	0.799903	47.3219	52.7345	84.4767	39.9199
Dhx38	1177.2	0.9475	-0.0778028	0.144651	0.555979	0.799903	1166.59	1262.95	1133.4	1145.88
Gm7846	5.63645	1.03366	0.0477679	0.358083	0.556619	0.800145	5.14369	2.68142	12.9062	1.81454
Bmi1	2016.91	0.944585	-0.0822469	0.155687	0.557088	0.800145	2393.87	1781.35	1853.79	2038.64
Rorc	340.951	0.932493	-0.100835	0.210938	0.557077	0.800145	369.317	348.584	255.777	390.126
Limk1	562.096	0.9398	-0.089575	0.174993	0.556946	0.800145	533.915	635.496	509.207	569.766
Hikeshi	835.243	0.944831	-0.0818718	0.154528	0.556746	0.800145	857.967	869.673	841.247	772.087
Gm48146	17.3739	0.950554	-0.0731591	0.347265	0.55703	0.800145	7.20116	33.9646	12.9062	15.4236
Carmil2	30.1365	1.06729	0.0939525	0.328522	0.556841	0.800145	23.661	28.6018	41.0651	27.2181
Gm34934	23.2995	0.943555	-0.0838222	0.338738	0.556997	0.800145	19.546	33.9646	26.9856	12.7018
Gm10177	46.6977	0.931565	-0.102272	0.309252	0.556762	0.800145	57.6093	45.5841	44.5849	39.0126
Pot1b	407.95	1.06868	0.0958272	0.192182	0.557014	0.800145	379.604	398.637	483.394	370.166
1810009A15Rik	15.8962	1.05511	0.0773927	0.345285	0.556811	0.800145	16.4598	9.83186	16.426	20.8672
Gm14253	10.8278	0.955229	-0.0660813	0.351114	0.557287	0.800191	16.4598	9.83186	7.03972	9.97997
2810428J06Rik	6.52509	1.03818	0.0540599	0.356386	0.557465	0.800191	5.14369	4.46903	4.69315	11.7945
Ubap1	2215.52	0.951235	-0.0721265	0.132569	0.557503	0.800191	2315.69	2242.56	2239.81	2064.04
Gm7332	26.115	0.939803	-0.0895696	0.332469	0.557297	0.800191	29.8334	29.4956	26.9856	18.1454
S100b	12.7874	1.05035	0.0708733	0.349364	0.557282	0.800191	6.17242	14.3009	15.2527	15.4236
Med16	699.889	0.940259	-0.0888701	0.171352	0.557529	0.800191	665.593	789.23	608.936	735.796
Gm5617	152.657	1.07846	0.108977	0.256831	0.557516	0.800191	124.477	159.991	122.022	204.136
mt-Tl1	25.6728	1.05843	0.0819315	0.341981	0.557553	0.800191	15.4311	27.708	10.5596	48.9926
Smim24	12.2369	1.04897	0.068969	0.3503	0.558036	0.800729	5.14369	14.3009	14.0794	15.4236
Gm6563	10.2272	1.04404	0.0621823	0.353263	0.557995	0.800729	11.3161	4.46903	18.7726	6.35089
Rnf149	988.677	1.05677	0.0796595	0.148793	0.558321	0.801044	987.588	925.089	1011.37	1030.66
Gm45737	19.7502	0.951688	-0.0714387	0.348123	0.558364	0.801044	33.9483	13.4071	3.51986	28.1254
Arhgap21	1240.92	1.05958	0.0834898	0.157952	0.558501	0.801163	1042.11	1351.43	1311.74	1258.38
Spg7	934.802	0.939761	-0.089634	0.175784	0.558748	0.80144	983.473	962.629	729.785	1063.32
Lsmem2	14.849	1.05269	0.0740819	0.347177	0.55915	0.801939	7.20116	16.9823	15.2527	19.9599
Rpl10-ps1	29.38	1.06692	0.0934548	0.328312	0.559416	0.802099	21.6035	29.4956	32.852	33.569
Hmgn1	7233.95	1.046	0.0648893	0.123137	0.559344	0.802099	6758.8	7327.42	7144.15	7705.45
Tmem134	2970.85	0.950041	-0.073938	0.136737	0.559425	0.802099	3213.78	2905.76	2661.02	3102.86
Ptch1	975.383	0.946113	-0.079915	0.152714	0.559645	0.802336	944.381	1071.67	969.135	916.343
Zfand3	3096.94	0.948933	-0.0756224	0.141268	0.559735	0.802387	3028.6	3357.13	2695.04	3307
Arhgap33	64.322	1.0768	0.106746	0.291553	0.559936	0.802559	61.7242	55.4159	73.9171	66.2307
Nlrc3	9.60457	0.958883	-0.0605728	0.353342	0.559963	0.802559	17.4885	6.25664	4.69315	9.97997
Spout1	812.278	0.940534	-0.0884474	0.173451	0.560035	0.802585	960.841	727.558	841.247	719.465
Mettl6	551.034	0.939881	-0.0894494	0.176654	0.560219	0.80277	599.754	546.115	581.95	476.317
Banf1	3514	0.954003	-0.0679339	0.124608	0.560281	0.802781	3553.26	3661.92	3469.41	3371.42
Adam15	1102.78	0.946946	-0.0786466	0.148622	0.560336	0.802782	1086.35	1191.44	1021.93	1111.41
Gm5857	9.26838	0.961172	-0.0571337	0.354574	0.56053	0.802896	4.11495	18.7699	10.5596	3.62908
Gm2420	9.57084	0.958597	-0.0610037	0.353099	0.560578	0.802896	16.4598	7.15044	4.69315	9.97997
Gm26737	18.07	1.0566	0.0794348	0.342894	0.560508	0.802896	18.5173	11.6195	25.8123	16.3309
Tmem131	1496.13	1.06097	0.0853819	0.16349	0.560683	0.802969	1197.45	1684.82	1529.97	1572.3
Slc29a3	199.786	1.07543	0.104908	0.23081	0.560762	0.803004	173.857	202.894	178.34	244.056
Tmcc3	336.431	1.07039	0.0981347	0.20203	0.561016	0.803213	351.828	289.593	313.268	391.034
Slc29a1	3966.95	0.954297	-0.0674898	0.125354	0.560996	0.803213	3991.5	4154.41	4002.08	3719.81
Tada2b	413.502	1.06615	0.0924092	0.183928	0.561108	0.803266	367.259	424.558	429.423	432.768
Mgst2	1420.15	0.944462	-0.082436	0.158293	0.561311	0.80348	1573.97	1367.52	1196.75	1542.36
Nol4l	964.873	1.063	0.088144	0.171688	0.561616	0.803592	816.817	1038.6	879.965	1124.11
Zfp990	11.9608	1.0487	0.0685973	0.349824	0.561754	0.803592	9.25864	9.83186	18.7726	9.97997
Zfp180	912.514	1.0592	0.0829803	0.157833	0.561681	0.803592	876.484	883.974	1031.32	858.278
4930581F22Rik	117.935	1.07772	0.107985	0.261414	0.561613	0.803592	99.7875	118.876	147.834	105.243
Peak1	1290.32	0.943158	-0.0844287	0.163728	0.561824	0.803592	1125.44	1548.96	1216.7	1270.18
Gm12166	23.0495	0.94221	-0.0858797	0.335393	0.561496	0.803592	26.7472	25.9204	22.2925	17.2381
Gm36298	44.9706	0.933338	-0.0995282	0.312579	0.561789	0.803592	42.1782	57.2036	46.9315	33.569
Slc25a32	676.637	1.06088	0.0852666	0.164409	0.561753	0.803592	691.311	612.257	729.785	673.195
Nat8f1	42.5222	0.935226	-0.0966128	0.319612	0.562024	0.803739	58.638	36.646	25.8123	48.9926
Strn4	2576.23	1.05165	0.0726492	0.134608	0.562104	0.803739	2532.75	2469.58	2839.35	2463.24
Gm20900	9.08588	0.958491	-0.0611633	0.352873	0.562037	0.803739	13.3736	8.93806	5.86644	8.16543
Tmem173	1169.89	0.94811	-0.076873	0.145217	0.562145	0.803739	1153.21	1260.27	1139.26	1126.83
Gm20300	198.948	0.928822	-0.106525	0.254936	0.562337	0.803858	248.954	176.973	126.715	243.148
Heatr3	2437.06	1.05322	0.0748059	0.140091	0.562306	0.803858	2361.98	2363.22	2754.88	2268.18
Gm10463	8.15707	0.962677	-0.0548759	0.355149	0.562507	0.804024	11.3161	8.93806	10.5596	1.81454
Srrm2	8844.82	1.05159	0.0725681	0.134811	0.562586	0.804024	7634.26	9541.37	9312.38	8891.25
Plin5	9.77871	0.961503	-0.0566364	0.354529	0.562616	0.804024	21.6035	2.68142	9.3863	5.44362
Gm7059	5.89095	0.965989	-0.0499218	0.356846	0.56279	0.804196	5.14369	9.83186	5.86644	2.72181
St5	473.171	0.935899	-0.0955758	0.197312	0.562893	0.804265	468.075	522.876	363.719	538.011
Tmem179b	474.703	0.93926	-0.0904029	0.182089	0.562981	0.804313	491.736	497.85	404.784	504.442
Ric8b	557.222	0.940831	-0.0879921	0.173614	0.563054	0.804339	585.352	572.036	584.297	487.204
Akr1b7	76.7625	1.07716	0.107231	0.280966	0.563187	0.804374	65.8392	75.0797	84.4767	81.6543
Mrps27	921.671	0.947019	-0.0785344	0.1497	0.56314	0.804374	959.812	943.859	889.352	893.661
Haus3	458.883	1.06657	0.092974	0.186969	0.563452	0.804675	394.006	483.549	519.766	438.212
Vcpip1	1341.18	1.0542	0.0761546	0.143152	0.5636	0.804766	1248.89	1350.54	1328.16	1437.12
Acp6	1306.9	1.05373	0.0754987	0.141704	0.563807	0.804766	1240.66	1293.34	1308.22	1385.4
Melk	1222.09	1.05444	0.0764773	0.142724	0.564115	0.804766	1185.11	1183.4	1294.14	1225.72
Parp11	369.666	1.0666	0.0930149	0.18771	0.563975	0.804766	367.259	340.54	370.759	400.106
Gm8960	14.0674	0.953855	-0.0681588	0.348921	0.563804	0.804766	23.661	9.83186	16.426	6.35089
Mmp14	11.3173	0.955686	-0.0653915	0.350427	0.564084	0.804766	16.4598	10.7257	11.7329	6.35089
Fam8a1	993.638	1.05715	0.0801859	0.152661	0.563939	0.804766	981.415	940.283	955.056	1097.8
Rcor1	1375.78	1.05342	0.0750768	0.14089	0.564048	0.804766	1295.18	1372.89	1379.79	1455.26
Eif2b5	4501.46	0.953515	-0.068672	0.135719	0.563888	0.804766	4684.87	4578.97	4819.86	3922.13
Nrxn2	14.0507	1.05219	0.0733959	0.346723	0.564039	0.804766	12.3448	10.7257	14.0794	19.0527
Rtn3	3556.19	1.05604	0.0786601	0.148914	0.56395	0.804766	3080.04	3802.25	3276.99	4065.48
Sclt1	380.907	1.06642	0.0927715	0.186981	0.564206	0.804785	343.598	385.23	408.304	386.497
Sema6b	548.731	1.06318	0.0883817	0.174175	0.564236	0.804785	484.535	569.354	594.857	546.177
Rabif	651.463	0.943934	-0.0832419	0.162285	0.565014	0.805524	696.455	653.372	621.842	634.182
Clstn1	16.7357	1.0555	0.0779326	0.34318	0.565136	0.805524	15.4311	12.5133	19.9459	19.0527
Gtf2h3	1078.8	0.947633	-0.0776002	0.148832	0.564833	0.805524	1171.73	1055.58	1073.56	1014.33
Spr-ps1	34.9015	1.06836	0.0953932	0.322538	0.564959	0.805524	33.9483	27.708	31.6788	46.2708
Tecpr2	488.795	1.06303	0.0881849	0.174189	0.564954	0.805524	479.392	460.31	489.261	526.217
Zfp386	953.9	0.945364	-0.0810577	0.157308	0.565086	0.805524	1081.2	892.912	915.164	926.323
1700007L15Rik	129.976	0.927858	-0.108024	0.248457	0.565105	0.805524	138.88	137.646	129.062	114.316
Gm15191	25.3693	0.941035	-0.0876798	0.332086	0.565287	0.805584	30.8621	26.8142	21.1192	22.6818
Tpt1-ps5	15.8498	1.0533	0.0749133	0.345524	0.565274	0.805584	8.2299	17.8761	16.426	20.8672
Gdf15	389.968	0.961321	-0.0569105	0.353961	0.565433	0.805715	128.592	833.921	221.751	375.61
Ccnb1	2856.74	1.05113	0.0719394	0.134348	0.565528	0.805772	2676.77	2871.8	3142.06	2736.33
Awat2	14.6449	1.05049	0.0710638	0.347812	0.565625	0.805833	10.2874	13.4071	25.8123	9.0727
Wbp4	527.632	0.941102	-0.0875772	0.174671	0.56571	0.805877	553.461	542.54	549.098	465.43
Tut7	1241.77	1.05771	0.0809491	0.155464	0.565802	0.805931	1101.78	1297.81	1172.11	1395.38
Psmb5	2680.15	0.948415	-0.0764092	0.146102	0.565912	0.806009	3067.69	2461.54	2768.96	2422.41
Faf1	1530.06	0.947886	-0.0772152	0.147882	0.566051	0.806129	1420.69	1736.66	1499.46	1463.43
Ccdc89	14.4672	1.05246	0.0737603	0.346141	0.566111	0.806137	11.3161	12.5133	14.0794	19.9599
Edf1	2888.11	0.950478	-0.0732746	0.138371	0.567014	0.80614	2907.21	3040.73	2534.3	3070.2
Adnp	29.1554	0.944515	-0.0823545	0.337745	0.566823	0.80614	13.3736	53.6283	18.7726	30.8472
Tm4sf1	27337.7	0.950184	-0.0737207	0.140298	0.566754	0.80614	31216	25103.4	24027.7	29003.6
Gon4l	835.232	0.946559	-0.0792356	0.152898	0.566361	0.80614	867.226	858.947	795.489	819.265
Cftr	9.49616	0.959558	-0.0595583	0.353004	0.566964	0.80614	6.17242	16.9823	9.3863	5.44362
Gm18840	21.8662	1.06044	0.084661	0.336454	0.567255	0.80614	19.546	17.8761	24.639	25.4036
Clasrp	591.758	0.939695	-0.0897352	0.180973	0.567225	0.80614	541.116	690.912	516.246	618.758
Rps17	19907.9	1.04655	0.0656476	0.126003	0.566673	0.80614	19194.2	19561.8	22174	18701.6
B230317F23Rik	6.7593	1.03675	0.0520678	0.356318	0.566225	0.80614	8.2299	1.78761	7.03972	9.97997
1700123O20Rik	1103.17	0.94445	-0.0824534	0.161614	0.56703	0.80614	1280.78	1003.74	1131.05	997.09
Lmo7	2009.94	1.05806	0.0814225	0.157009	0.566203	0.80614	1630.55	2250.6	2067.33	2091.26
Cbl	1643.81	1.05435	0.0763545	0.144555	0.566998	0.80614	1501.96	1683.93	1575.72	1813.63
Atp1b2	7.20995	0.962766	-0.0547425	0.355042	0.566985	0.80614	8.2299	9.83186	3.51986	7.25816
Atp2a3	68.3634	1.07483	0.10411	0.296091	0.566972	0.80614	45.2644	78.6549	83.3034	66.2307
Nek8	972.949	1.06212	0.0869532	0.171898	0.567139	0.80614	1095.61	776.717	987.908	1031.57
Mmp28	242.586	0.933238	-0.0996823	0.217175	0.566855	0.80614	235.581	275.292	201.805	257.665
Krt10	207.445	1.07284	0.101432	0.221208	0.566405	0.80614	213.977	178.761	222.925	214.116
Rad51b	115.047	0.929607	-0.105308	0.257008	0.567257	0.80614	124.477	121.558	96.2095	117.945
AA914427	16.4683	0.948547	-0.0762093	0.343186	0.566803	0.80614	20.5747	17.8761	12.9062	14.5163
Muc13	28.3281	0.939702	-0.0897251	0.328707	0.567108	0.80614	31.8909	32.177	21.1192	28.1254
Gm9816	11.2836	0.955893	-0.0650793	0.350221	0.566898	0.80614	15.4311	11.6195	11.7329	6.35089
Hes7	6.88059	1.03826	0.0541689	0.355602	0.56738	0.806236	3.08621	7.15044	8.21301	9.0727
Gnas	136.65	0.966052	-0.049827	0.356386	0.567794	0.806486	49.3794	296.743	39.8918	160.587
Rita1	448.197	1.06391	0.0893743	0.179298	0.56782	0.806486	428.983	431.708	437.636	494.462
Ate1	1312.62	1.05309	0.0746304	0.141496	0.567828	0.806486	1273.58	1271.89	1398.56	1306.47
Gm46430	626.866	0.938723	-0.0912288	0.180211	0.56777	0.806486	722.174	581.867	669.947	533.475
Zfp839	199.629	0.9329	-0.100206	0.220277	0.567628	0.806486	207.805	212.726	186.553	191.434
Gm32857	8.16719	0.963565	-0.053546	0.355466	0.567952	0.806584	7.20116	13.4071	1.17329	10.8872
Gstm7	144.995	1.07616	0.105893	0.256602	0.568177	0.806789	129.621	141.221	114.982	194.156
9530082P21Rik	82.495	0.930004	-0.104691	0.276855	0.568205	0.806789	96.7013	81.3363	73.9171	78.0253
Gucd1	1402.06	1.0533	0.0749134	0.142406	0.568295	0.806839	1380.57	1338.92	1364.53	1524.21
Gm47882	6.34823	1.03386	0.0480433	0.357342	0.568367	0.806864	8.2299	0.893806	11.7329	4.53635
Ccdc174	450.986	0.936986	-0.0939005	0.19624	0.568508	0.806961	488.65	453.159	509.207	352.928
Lrrc74b	7.66118	0.962821	-0.054661	0.354968	0.568544	0.806961	10.2874	8.93806	2.34657	9.0727
Alkbh3	593.567	0.942672	-0.0851717	0.169787	0.568938	0.80709	587.409	643.54	608.936	534.382
Iffo2	517.518	0.941103	-0.0875756	0.176068	0.569089	0.80709	490.708	584.549	502.167	492.648
Gtf3a	542.976	0.938408	-0.0917122	0.188278	0.568975	0.80709	508.196	624.77	444.676	594.262
Gm43197	38.3377	1.06931	0.0966741	0.317398	0.569012	0.80709	34.9771	33.0708	48.1048	37.1981
Gm10335	63.9482	1.07299	0.101633	0.303708	0.56918	0.80709	39.092	75.9735	84.4767	56.2508
Kif5a	8.14288	1.04127	0.0583425	0.353843	0.569134	0.80709	7.20116	5.36283	8.21301	11.7945
R3hdm2	1597.12	0.947746	-0.0774282	0.149792	0.568961	0.80709	1530.76	1767.05	1406.77	1683.89
Icam5	7.73315	0.962273	-0.0554815	0.354434	0.569033	0.80709	9.25864	9.83186	8.21301	3.62908
Sacm1l	807.651	1.05814	0.0815263	0.158861	0.569181	0.80709	801.386	758.841	776.716	893.661
Tmx3	1858.35	0.944024	-0.0831042	0.164394	0.569046	0.80709	2281.74	1569.52	1805.69	1776.44
Misp	1589.25	1.05224	0.0734686	0.139592	0.569345	0.807181	1611	1473.89	1582.76	1689.34
Gm6030	5.56822	0.966639	-0.0489514	0.356778	0.569355	0.807181	6.17242	8.04425	3.51986	4.53635
Ighm	13.0953	1.04659	0.0656937	0.35035	0.56944	0.807225	17.4885	3.57522	14.0794	17.2381
Gm13420	118.353	1.07609	0.105801	0.276591	0.569586	0.807355	115.219	103.681	82.1301	172.381
Rpl9-ps4	19.6214	0.946587	-0.0791934	0.339913	0.569742	0.807498	17.4885	27.708	18.7726	14.5163
Slc5a6	332.918	1.06811	0.0950538	0.199065	0.569938	0.807633	293.19	341.434	381.318	315.73
Calr3	100.541	1.076	0.105679	0.263904	0.569946	0.807633	88.4714	98.3186	105.596	109.78
Gli3	25.532	1.06093	0.0853249	0.33499	0.570077	0.807741	13.3736	30.3894	29.3322	29.0327
Tor3a	827.827	0.944921	-0.0817345	0.161392	0.570462	0.808208	810.645	903.637	733.304	863.721
Gm13830	10.6875	1.04578	0.0645827	0.350898	0.570566	0.808272	7.20116	9.83186	9.3863	16.3309
Tbc1d32	322.713	0.936447	-0.09473	0.200946	0.570616	0.808272	370.345	305.681	282.762	332.061
Pcdhgc5	5.70219	0.966542	-0.0490963	0.356584	0.570766	0.808407	8.2299	6.25664	4.69315	3.62908
4930415O20Rik	12.7849	0.953927	-0.0680497	0.348209	0.570916	0.808543	14.4023	16.0885	7.03972	13.6091
Prkra	550.969	0.942258	-0.0858062	0.173151	0.571173	0.808705	584.323	560.416	485.741	573.395
Itpa-ps1	50.3081	1.06922	0.0965655	0.31618	0.571318	0.808705	64.8105	25.0266	55.1445	56.2508
Tfam	1998.86	1.05104	0.0718216	0.136166	0.571322	0.808705	1946.37	1935.98	2178.79	1934.3
Cdca4	1309.77	0.94288	-0.0848545	0.170464	0.571248	0.808705	1285.92	1430.09	1492.42	1030.66
Mafa	6.93424	1.03405	0.0483036	0.357315	0.57112	0.808705	1.02874	8.93806	2.34657	15.4236
Acaa2	1436.89	0.948313	-0.0765649	0.148867	0.571359	0.808705	1518.42	1447.96	1254.24	1526.94
Car6	20.54	1.05449	0.0765399	0.342961	0.571618	0.808969	8.2299	25.9204	31.6788	16.3309
Zfp729a	424.99	1.06632	0.0926357	0.192355	0.571654	0.808969	439.271	374.505	387.185	498.999
A530032D15Rik	13.7539	0.953759	-0.0683038	0.347916	0.571904	0.809209	18.5173	14.3009	5.86644	16.3309
Slc16a4	48.2998	1.07197	0.100263	0.305584	0.571979	0.809209	44.2357	42.9027	51.6246	54.4362
Cep162	425.74	1.06699	0.0935524	0.196381	0.571988	0.809209	338.455	474.611	423.557	466.337
Gm43221	5.49798	1.03359	0.0476645	0.357258	0.572333	0.809538	6.17242	1.78761	5.86644	8.16543
Ambp	29.9859	1.06207	0.086873	0.332418	0.572385	0.809538	29.8334	22.3451	18.7726	48.9926
Il18bp	22.3132	0.945848	-0.0803198	0.338314	0.572301	0.809538	16.4598	34.8584	15.2527	22.6818
Hao1	26.3978	1.06196	0.0867354	0.332189	0.572721	0.809586	28.8046	16.9823	31.6788	28.1254
Gm14270	10.4431	0.95732	-0.0629275	0.350703	0.572653	0.809586	14.4023	10.7257	9.3863	7.25816
Txlng	498.987	0.939491	-0.0900494	0.186621	0.572608	0.809586	597.696	442.434	482.221	473.595
Gm12630	6.60465	0.965863	-0.0501097	0.356207	0.572584	0.809586	12.3448	4.46903	2.34657	7.25816
Gpr137b-ps	248.295	0.934547	-0.0976602	0.215066	0.572491	0.809586	245.868	275.292	265.163	206.858
Gm8717	8.60091	0.96025	-0.0585178	0.352876	0.572748	0.809586	10.2874	10.7257	7.03972	6.35089
Tssk4	9.59296	1.04388	0.0619496	0.351905	0.572807	0.809593	6.17242	8.93806	10.5596	12.7018
Pdcd6	2256.99	1.04888	0.0688463	0.130507	0.573016	0.809811	2243.68	2147.81	2290.26	2346.2
Gm7204	19.3268	1.05484	0.077023	0.342117	0.573136	0.809903	23.661	8.93806	21.1192	23.589
Trim34a	18.2485	0.948648	-0.0760558	0.341503	0.573326	0.810094	21.6035	20.5575	19.9459	10.8872
Aktip	785.852	0.947755	-0.0774136	0.155135	0.573576	0.810219	804.473	819.62	742.691	776.623
Prkn	7.36363	1.03775	0.0534554	0.355371	0.573579	0.810219	2.05747	8.93806	9.3863	9.0727
Mtch1	7696.82	1.04651	0.0655835	0.125266	0.573511	0.810219	7707.3	7288.09	7398.75	8393.16
Sptbn4	38.4143	1.0686	0.0957266	0.316743	0.573688	0.810296	30.8621	37.5398	39.8918	45.3635
Gm7336	844.972	1.05004	0.070451	0.347349	0.573863	0.810457	1087.38	297.637	1283.58	711.3
Gm8116	24.9274	0.944334	-0.0826311	0.335357	0.573911	0.810457	17.4885	39.3274	21.1192	21.7745
Ankrd37	128.565	0.930752	-0.103531	0.267137	0.573983	0.81048	171.799	103.681	140.794	97.9852
Gm10073	27.4931	0.941082	-0.0876081	0.328814	0.574124	0.810602	29.8334	32.177	23.4657	24.4963
Lrrc46	8.27194	0.96253	-0.0550963	0.354158	0.574402	0.810918	5.14369	15.1947	8.21301	4.53635
Rbm48	126.776	0.930895	-0.10331	0.251808	0.574488	0.810961	131.678	138.54	104.423	132.461
Usp46	1682.59	1.0501	0.0705249	0.135009	0.574587	0.810986	1622.32	1648.18	1710.65	1749.22
Reep3	1819.28	1.05227	0.0735087	0.141317	0.574725	0.810986	1658.32	1872.52	1769.32	1976.94
Rpl23a-ps3	70.8801	1.07463	0.103833	0.286567	0.574638	0.810986	56.5806	73.2921	77.437	76.2107
Abcg5	10.6137	1.04257	0.0601397	0.352658	0.574682	0.810986	4.11495	12.5133	5.86644	19.9599
Ttc30a1	102.027	0.930895	-0.10331	0.2632	0.575102	0.811123	112.132	106.363	87.9965	101.614
Atp6v0b	4402.36	1.0522	0.0734081	0.142079	0.575077	0.811123	4749.68	3792.42	4822.21	4245.12
Gmeb1	477.098	1.06179	0.0864943	0.175782	0.575081	0.811123	439.271	478.186	481.048	509.886
Nav2	286.586	0.934626	-0.0975393	0.216866	0.575153	0.811123	254.098	348.584	237.004	306.657
Slc22a18	411.181	1.06408	0.0896111	0.185704	0.575261	0.811123	377.547	411.151	394.224	461.801
Saraf	1794.67	1.05051	0.0710958	0.136232	0.57524	0.811123	1664.5	1822.47	1860.83	1830.87
Arhgef3	357.587	0.937518	-0.0930812	0.198885	0.575135	0.811123	376.518	371.823	290.975	391.034
Gm50433	48.0905	0.934417	-0.0978614	0.306657	0.575259	0.811123	50.4081	55.4159	37.5452	48.9926
Gm9568	6.50892	0.965604	-0.0504963	0.355747	0.575458	0.811323	8.2299	8.04425	7.03972	2.72181
Golga5	740.903	1.05665	0.0794959	0.157099	0.575594	0.81136	708.8	723.089	781.409	750.313
Gm49774	112.953	0.931145	-0.102922	0.273723	0.575551	0.81136	109.046	133.177	136.101	73.4889
Epb41l2	2096.57	1.05191	0.0730058	0.141173	0.57584	0.811476	1856.87	2212.17	2090.8	2226.44
Dnajb11	1690.5	1.05426	0.0762375	0.149031	0.575769	0.811476	1602.77	1670.52	1941.79	1546.9
Gm34432	23.7236	1.05887	0.0825275	0.336027	0.575814	0.811476	23.661	16.9823	35.1986	19.0527
Cul3	2101.54	1.05079	0.0714774	0.138103	0.576891	0.811632	1918.6	2163.9	2059.12	2264.55
Hypk	36.4596	0.937583	-0.0929818	0.318245	0.576433	0.811632	38.0633	42.9027	34.0253	30.8472
5730405O15Rik	10.7942	1.04564	0.0643926	0.350171	0.576056	0.811632	9.25864	8.04425	14.0794	11.7945
Larp1b	566.88	1.06392	0.0893851	0.185713	0.576818	0.811632	490.708	595.274	673.467	508.071
Ankrd35	17.5239	0.949043	-0.0754541	0.341679	0.57681	0.811632	16.4598	24.1327	14.0794	15.4236
Nexn	14.0288	1.04949	0.0696861	0.346937	0.576115	0.811632	11.3161	11.6195	22.2925	10.8872
A430035B10Rik	19.5975	1.05379	0.0755847	0.342713	0.576721	0.811632	20.5747	12.5133	11.7329	33.569
Zfp473	48.2242	1.06981	0.0973495	0.310246	0.576994	0.811632	31.8909	54.5221	57.4911	48.9926
2310009A05Rik	148.97	1.07375	0.102652	0.246048	0.576275	0.811632	158.426	121.558	140.794	175.103
Scp2-ps2	6.28739	0.966644	-0.0489432	0.356231	0.57658	0.811632	12.3448	3.57522	4.69315	4.53635
Hnrnpab	6700.11	1.0519	0.0729959	0.136856	0.576661	0.811632	5959.48	7058.38	7448.03	6334.56
Gm26559	33.7593	0.944205	-0.0828286	0.33369	0.57689	0.811632	29.8334	46.4779	46.9315	11.7945
AC154328.1	6.28739	0.966644	-0.0489432	0.356231	0.57658	0.811632	12.3448	3.57522	4.69315	4.53635
Gm49602	36.6961	1.06606	0.0922866	0.322062	0.576961	0.811632	32.9196	32.177	28.1589	53.529
Them6	1137.33	0.949305	-0.0750569	0.149069	0.57688	0.811632	1211.85	1135.13	1030.15	1172.19
Ifngr2	4165.53	0.949424	-0.0748762	0.147581	0.576993	0.811632	4395.79	4195.52	3440.08	4630.71
Micos13	2690.04	1.04757	0.0670479	0.127997	0.576755	0.811632	2683.98	2554.5	2757.22	2764.45
Gm19557	46.9272	1.07028	0.0979818	0.308516	0.576407	0.811632	43.207	41.1151	59.8376	43.549
mt-Tc	420.276	1.06949	0.0969199	0.212141	0.57626	0.811632	491.736	308.363	388.358	492.648
Aox1	456.591	0.942301	-0.0857407	0.176535	0.577071	0.811664	479.392	469.248	425.903	451.821
Ublcp1	1179.1	0.948713	-0.075957	0.149937	0.577341	0.811889	1311.64	1121.73	1109.93	1173.1
Trpm3	10.4142	0.961962	-0.0559479	0.353586	0.577299	0.811889	5.14369	20.5575	2.34657	13.6091
Klra6	12.5485	1.04258	0.0601644	0.35216	0.577397	0.81189	6.17242	13.4071	26.9856	3.62908
Chchd2	9534.6	0.951291	-0.072042	0.141449	0.57747	0.811917	11171.1	8461.66	9031.96	9473.72
Gm6988	51.9744	0.935881	-0.0956035	0.310232	0.577574	0.811985	77.1553	37.5398	46.9315	46.2708
Fiz1	792.275	1.05954	0.0834413	0.168997	0.578063	0.812519	682.053	843.752	889.352	753.942
Lamp1	10731.1	1.04491	0.0633822	0.120777	0.578027	0.812519	10951.9	9982.02	11233.1	10757.5
Gm14127	15.8348	0.951747	-0.0713493	0.344405	0.578468	0.812934	22.6322	14.3009	16.426	9.97997
Mterf1b	16.3671	0.950184	-0.0737218	0.342728	0.578432	0.812934	17.4885	20.5575	12.9062	14.5163
Rtn4rl1	537.784	1.06495	0.0907839	0.191286	0.578553	0.812975	533.915	496.956	455.235	665.029
Gm31814	45.2033	1.06759	0.0943575	0.316678	0.578639	0.813018	51.4369	29.4956	36.3719	63.5089
Gm10059	6.33651	1.03552	0.0503544	0.356006	0.578763	0.813116	3.08621	6.25664	10.5596	5.44362
Fdxr	341.074	1.06548	0.0915005	0.193594	0.578847	0.813157	345.656	307.469	335.56	375.61
Snrnp27	1519.88	1.05677	0.07966	0.159386	0.579391	0.813843	1662.44	1274.57	1695.4	1447.1
Csnk1d	3279.56	0.954978	-0.0664601	0.128627	0.579516	0.813867	3247.72	3483.16	3318.06	3069.3
Qtrt2	1001.7	0.940788	-0.0880585	0.185851	0.579517	0.813867	1101.78	982.292	1181.5	741.24
Nova2	8.45523	0.963863	-0.0531002	0.354591	0.579806	0.813885	3.08621	17.8761	4.69315	8.16543
Gm7389	5.28469	0.969102	-0.045279	0.357165	0.579677	0.813885	7.20116	6.25664	5.86644	1.81454
Gm2832	21.4559	1.05531	0.077662	0.340011	0.579784	0.813885	26.7472	9.83186	21.1192	28.1254
Dnph1	1925.66	0.950909	-0.0726203	0.143417	0.579757	0.813885	2139.77	1826.04	1975.82	1761.01
Rpl7a-ps5	6.21993	0.966267	-0.0495062	0.355833	0.579681	0.813885	10.2874	5.36283	4.69315	4.53635
Fgfr1	16.3525	0.95162	-0.0715432	0.343947	0.580062	0.814168	24.6897	13.4071	16.426	10.8872
Lrrc39	28.5279	0.944869	-0.0818132	0.334454	0.580134	0.814191	26.7472	38.4336	11.7329	37.1981
Rrp36	1073.5	0.947803	-0.0773408	0.155285	0.580225	0.814242	1215.97	1001.96	1005.51	1070.58
Strn3	2088.3	0.955234	-0.066074	0.134261	0.580295	0.814263	2138.74	2152.28	2134.21	1927.95
Gm3534	8.37939	0.962394	-0.0553002	0.353554	0.580462	0.81435	14.4023	6.25664	4.69315	8.16543
Rpl30	19786.4	1.04609	0.0650061	0.127582	0.580467	0.81435	19726	18816.4	22112.9	18490.2
Tjap1	1221.28	1.05338	0.0750288	0.148549	0.580811	0.814681	1125.44	1240.6	1338.72	1180.36
Tnfaip8	669.845	1.06046	0.0846903	0.173345	0.580813	0.814681	647.076	643.54	603.07	785.696
Gm16576	43.2751	1.06867	0.0958157	0.3111	0.580941	0.814782	40.1208	37.5398	52.7979	42.6417
Vps9d1	264.667	0.935444	-0.0962769	0.218404	0.581067	0.814805	266.443	290.487	204.152	297.585
Gtpbp1	1206.02	0.947735	-0.0774451	0.153735	0.581057	0.814805	1127.5	1361.27	1228.43	1106.87
Pxmp2	81.4969	0.932322	-0.101099	0.280407	0.58126	0.814811	88.4714	87.5929	61.0109	88.9125
Gm6598	25.6645	0.943855	-0.0833629	0.331876	0.581262	0.814811	34.9771	23.2389	19.9459	24.4963
Rpp25	6.78036	1.03589	0.05087	0.355725	0.581292	0.814811	2.05747	8.04425	7.03972	9.97997
Thoc1	655.879	1.05772	0.0809593	0.164004	0.581165	0.814811	626.501	639.071	719.225	638.718
Kat6b	405.99	1.06454	0.0902354	0.191803	0.581365	0.814837	371.374	406.682	369.585	476.317
2610017A05Rik	30.5831	0.942851	-0.0848981	0.329339	0.58146	0.814892	40.1208	28.6018	36.3719	17.2381
Xylt2	574.806	0.944956	-0.0816816	0.167858	0.581679	0.815059	623.415	567.567	550.272	557.971
Cerk	446.407	1.06115	0.0856324	0.177375	0.581689	0.815059	427.955	430.814	450.542	476.317
Eprn	21.0596	1.05641	0.0791713	0.338015	0.58176	0.815081	14.4023	21.4513	29.3322	19.0527
Eef1b2	38857.9	1.04573	0.0645055	0.124267	0.581967	0.815103	39569.4	36191.1	42565.7	37105.5
Abcg4	17.9032	0.951394	-0.0718846	0.343525	0.581909	0.815103	19.546	22.3451	7.03972	22.6818
Fxyd6	8.07867	0.964767	-0.0517474	0.354972	0.582023	0.815103	11.3161	8.93806	1.17329	10.8872
Cggbp1	2785.57	1.04724	0.0665984	0.128419	0.582051	0.815103	2800.22	2626	2818.24	2897.82
Cstf2t	1006.82	0.949133	-0.0753175	0.152103	0.581989	0.815103	993.76	1084.19	918.684	1030.66
Pttg1	1066.27	1.05337	0.0750081	0.149155	0.582213	0.815253	971.128	1094.91	1107.58	1091.45
Tmem39b	252.419	1.06737	0.0940656	0.207407	0.582415	0.815458	248.954	232.389	253.43	274.903
9430081H08Rik	23.9984	0.945207	-0.0812984	0.334101	0.582657	0.81572	20.5747	33.9646	18.7726	22.6818
Srsf11	3134.62	0.95242	-0.0703296	0.139105	0.582764	0.815793	3563.55	2885.2	3045.85	3043.89
Slx1b	297.992	1.06631	0.0926329	0.201987	0.582946	0.81597	302.449	266.354	335.56	287.605
Castor1	55.3544	1.07005	0.0976736	0.302982	0.583205	0.816163	47.3219	52.7345	75.0904	46.2708
Zfp174	43.7142	1.06681	0.0933057	0.315677	0.583167	0.816163	42.1782	35.7522	63.3575	33.569
Pcgf5	779.504	0.947355	-0.0780232	0.155529	0.583249	0.816163	825.047	784.761	749.73	758.478
Alb	58.1614	1.06887	0.0960879	0.309161	0.583334	0.816203	44.2357	60.7788	38.7185	88.9125
Gm49747	43.3644	1.06819	0.0951695	0.310982	0.583559	0.816364	43.207	34.8584	44.5849	50.8071
Gm31070	13.0235	1.04775	0.067301	0.347323	0.583513	0.816364	13.3736	8.04425	15.2527	15.4236
9130019O22Rik	186.638	1.06999	0.0976	0.224611	0.583808	0.816558	175.914	177.867	187.726	205.043
Kxd1	826.406	0.947421	-0.0779218	0.158901	0.583782	0.816558	855.909	852.69	733.304	863.721
Gm8213	8.74131	0.964187	-0.0526151	0.354188	0.583953	0.816562	13.3736	8.04425	11.7329	1.81454
Eml6	124.954	1.07287	0.101475	0.254602	0.58392	0.816562	134.765	99.2124	136.101	129.74
Gm10093	515.285	1.06345	0.0887578	0.189761	0.583976	0.816562	542.145	445.115	614.802	459.079
Ergic2	1409.23	1.0569	0.0798412	0.161704	0.584149	0.816727	1504.01	1218.26	1630.87	1283.79
Gm47175	25.2289	0.944515	-0.0823548	0.332299	0.584222	0.816752	27.7759	29.4956	16.426	27.2181
Gm8292	6.86538	0.967761	-0.0472774	0.356194	0.5843	0.816768	8.2299	8.93806	9.3863	0.90727
Bcs1l	748.728	1.05544	0.0778389	0.157631	0.58464	0.816768	704.685	743.646	750.904	795.676
Hnf4a	6086.58	1.04442	0.0627041	0.125894	0.584546	0.816768	5715.66	6149.38	5898.11	6583.15
Acsl4	5309.29	1.05168	0.0726934	0.144512	0.584652	0.816768	5537.69	4767.56	4798.74	6133.15
Amy1	17.5904	0.950027	-0.0739597	0.341198	0.58445	0.816768	16.4598	24.1327	15.2527	14.5163
Zfp780b	204.421	0.934895	-0.0971237	0.227482	0.584399	0.816768	247.926	183.23	184.206	202.321
Timm50	2170.98	1.04865	0.0685287	0.134679	0.584731	0.816768	2134.63	2087.93	2358.31	2103.05
Baiap2	1466.23	0.950679	-0.0729697	0.146364	0.584552	0.816768	1396	1624.94	1355.15	1488.83
Snrpc	2216.91	0.951108	-0.0723189	0.144864	0.584681	0.816768	2287.91	2276.52	2397.03	1906.18
Gm7507	6.49232	1.03475	0.0492774	0.356003	0.584793	0.816777	6.17242	3.57522	3.51986	12.7018
Csnk2a3	13.1292	1.04655	0.0656387	0.348032	0.5853	0.817069	13.3736	8.04425	21.1192	9.97997
Tmem88b	5.34669	0.970167	-0.0436948	0.357482	0.585222	0.817069	10.2874	3.57522	1.17329	6.35089
Gm3200	39.124	0.938666	-0.0913161	0.316773	0.58511	0.817069	42.1782	44.6903	26.9856	42.6417
Nudt21	3454.71	0.956879	-0.0635913	0.12445	0.585156	0.817069	3595.44	3486.74	3366.16	3370.51
Gm17746	13.5877	1.04666	0.0657979	0.348166	0.585333	0.817069	5.14369	16.9823	14.0794	18.1454
Gm45330	234.918	1.06827	0.0952732	0.211497	0.585284	0.817069	235.581	211.832	246.39	245.87
Llph	536.671	1.06139	0.0859538	0.182098	0.585485	0.817204	553.461	477.292	624.189	491.741
Nmi	208.979	1.06921	0.0965469	0.221951	0.586027	0.817651	211.92	185.018	199.459	239.519
Gm26862	6.67662	0.967439	-0.0477577	0.355906	0.585991	0.817651	11.3161	5.36283	8.21301	1.81454
Rnf169	271.046	0.937713	-0.0927822	0.208304	0.585925	0.817651	260.271	307.469	237.004	279.439
Itgb1bp1	568.032	1.05867	0.0822463	0.169887	0.58601	0.817651	583.294	512.151	596.03	580.653
Usp21	846.617	0.949303	-0.0750598	0.15258	0.586492	0.817851	887.8	858.947	809.568	830.152
Eprs	4210.29	1.04666	0.0657965	0.129028	0.586471	0.817851	3822.79	4378.75	4376.36	4263.26
Kiz	318.446	1.06794	0.0948248	0.213451	0.586324	0.817851	276.73	329.814	269.856	397.384
Gatb	403.431	0.940148	-0.0890404	0.192532	0.586549	0.817851	473.219	368.248	364.892	407.364
Qrsl1	305.463	1.0653	0.0912589	0.199654	0.586315	0.817851	299.363	284.23	346.12	292.141
Atxn3	844.15	0.947703	-0.0774932	0.159129	0.586356	0.817851	909.404	835.708	753.25	878.238
Vps51	972.758	0.946801	-0.0788674	0.163045	0.586557	0.817851	988.617	1024.3	816.608	1061.51
Ptprt	6.88702	1.03609	0.0511439	0.355091	0.586845	0.81805	4.11495	6.25664	11.7329	5.44362
Rbm3os	11.9955	1.04534	0.0639661	0.348848	0.586976	0.81805	12.3448	7.15044	17.5993	10.8872
Eif3i	7937.48	1.04618	0.0651264	0.128277	0.586906	0.81805	8188.75	7277.36	8631.87	7651.92
Samd4b	1620.79	1.04919	0.0692763	0.137164	0.586946	0.81805	1518.42	1632.98	1657.85	1673.91
Atp2c1	1102.01	0.951273	-0.072068	0.145305	0.586936	0.81805	1108.98	1160.16	1086.46	1052.43
Csnk2a1	2542.07	0.954346	-0.0674158	0.134246	0.587418	0.818212	2429.88	2791.35	2475.64	2471.4
Hdac1	3237.03	0.953589	-0.0685605	0.136875	0.58742	0.818212	3403.06	3248.98	3443.6	2852.46
Tmem43	1910.17	1.04833	0.0680936	0.134861	0.587424	0.818212	1781.77	1934.2	1992.24	1932.49
4921515L22Rik	7.08749	1.03546	0.0502741	0.355341	0.587219	0.818212	6.17242	4.46903	14.0794	3.62908
Xbp1	1981.36	0.94329	-0.0842269	0.178274	0.587172	0.818212	2037.93	2077.2	1439.62	2370.7
Meox1	10.1204	0.959622	-0.0594625	0.350761	0.587403	0.818212	15.4311	8.93806	7.03972	9.0727
Rexo1	908.648	1.05507	0.0773324	0.157123	0.587697	0.818514	802.415	955.478	930.417	946.283
Mab21l4	92.7885	0.933306	-0.0995776	0.274537	0.587967	0.818582	104.931	94.7434	68.0507	103.429
Lonp2	1386.99	1.05006	0.0704658	0.140692	0.587925	0.818582	1400.11	1295.12	1413.81	1438.93
Dcaf5	1375.84	0.950847	-0.0727154	0.147376	0.587899	0.818582	1303.41	1531.09	1287.1	1381.77
Hsf1	1271.53	1.05329	0.0749022	0.151763	0.587917	0.818582	1133.67	1329.09	1398.56	1224.81
Rwdd4a	875.854	0.949106	-0.0753595	0.154298	0.588053	0.818625	868.254	938.496	884.659	812.007
Rgs20	50.1086	0.936929	-0.0939887	0.307355	0.588316	0.818644	49.3794	60.7788	34.0253	56.2508
2310009B15Rik	502.454	0.942123	-0.086013	0.185158	0.588217	0.818644	553.461	492.487	417.69	546.177
Rdh14	449.231	0.94316	-0.0844254	0.180332	0.588344	0.818644	493.794	439.752	410.651	452.728
Alg1	399.375	1.06138	0.0859427	0.183154	0.588154	0.818644	400.179	367.354	415.344	414.623
Brd4	2396.16	1.05115	0.0719675	0.144778	0.588313	0.818644	2051.3	2599.19	2462.73	2471.4
Fam72a	151.722	1.07039	0.0981392	0.23697	0.589436	0.818743	138.88	147.478	157.22	163.309
Mastl	862.367	1.05504	0.077295	0.15906	0.589508	0.818743	785.955	881.292	953.882	828.338
Gsn	2008.23	0.947715	-0.0774755	0.160683	0.589223	0.818743	2098.62	2053.07	1600.36	2280.88
Ttc21b	899.73	1.05496	0.0771925	0.158291	0.58925	0.818743	816.817	924.195	863.539	994.368
Naa20	2680.49	0.951119	-0.0723024	0.147503	0.589414	0.818743	2992.6	2528.58	2874.55	2326.24
Mocs3	64.6777	1.07067	0.0985176	0.292402	0.588852	0.818743	59.6668	58.9912	57.4911	82.5616
Gpr89	1182.67	1.05192	0.0730242	0.147768	0.589522	0.818743	1127.5	1167.31	1135.74	1300.12
Gm5321	8.01571	0.96359	-0.0535082	0.353515	0.588875	0.818743	6.17242	13.4071	7.03972	5.44362
Sh2b1	1184.97	1.05092	0.0716537	0.143893	0.58855	0.818743	1170.7	1129.77	1255.42	1183.99
Hras	1909.35	0.952421	-0.0703285	0.142039	0.588933	0.818743	2113.03	1815.32	1945.31	1763.73
Gm10180	115.518	1.04502	0.0635275	0.349299	0.589167	0.818743	142.994	44.6903	201.805	72.5816
Npc1l1	5.40052	0.969751	-0.0443135	0.357058	0.589381	0.818743	3.08621	10.7257	2.34657	5.44362
Plekhg3	1509.77	1.05676	0.0796466	0.165402	0.589417	0.818743	1270.49	1645.5	1365.71	1757.38
Ift27	300.229	0.939319	-0.0903133	0.200831	0.589254	0.818743	306.564	320.876	260.47	313.008
Rps10-ps2	53.3112	1.06457	0.0902733	0.319025	0.588698	0.818743	69.9541	25.0266	77.437	40.8272
Fam120b	1327.52	0.952859	-0.0696647	0.140431	0.589099	0.818743	1387.77	1342.5	1310.56	1269.27
AI661453	911.089	0.948428	-0.0763897	0.15739	0.588844	0.818743	939.237	942.965	801.355	960.799
Fbxo38	1458.97	1.04943	0.0696045	0.139429	0.588639	0.818743	1390.85	1444.39	1549.91	1450.73
Impa2	859.793	0.94827	-0.07663	0.158283	0.589248	0.818743	846.651	929.558	772.023	890.939
Abhd17b	641.562	0.94474	-0.0820112	0.17374	0.589307	0.818743	747.892	582.761	607.763	627.831
Cdr2l	396.72	1.06601	0.0922233	0.206507	0.589624	0.818809	296.276	460.31	404.784	425.51
Rpl35	12666.4	0.957952	-0.0619743	0.1227	0.58993	0.818844	12210.1	13736.9	12705.5	12013.2
A930006I01Rik	6.01849	0.967376	-0.0478514	0.355753	0.589858	0.818844	6.17242	8.93806	3.51986	5.44362
Tmem68	724.024	0.940966	-0.0877858	0.193219	0.590077	0.818844	904.26	604.213	786.102	601.52
Prdm2	662.966	1.05971	0.0836716	0.174944	0.590082	0.818844	556.547	720.407	650.001	724.909
Prpf31	1623.48	0.953901	-0.0680887	0.136832	0.58974	0.818844	1723.14	1613.32	1573.38	1584.09
Adat2	294.334	1.06441	0.0900522	0.198533	0.589914	0.818844	293.19	269.929	312.094	302.121
Rars	2620.94	1.04893	0.0689126	0.137834	0.590093	0.818844	2473.08	2622.43	2925	2463.24
Coro1b	6546.22	1.04371	0.0617194	0.127528	0.589826	0.818844	6863.74	5897.33	6641.98	6781.85
Gm15506	32.9228	0.941334	-0.0872214	0.321876	0.590394	0.819185	41.1495	32.177	29.3322	29.0327
Lpar1	150.331	1.07102	0.0989888	0.248591	0.590701	0.819534	138.88	143.009	192.419	127.018
Ankef1	7.63253	1.03725	0.0527591	0.354048	0.591104	0.819941	8.2299	3.57522	10.5596	8.16543
Vps8	473.606	0.94428	-0.0827138	0.179131	0.591054	0.819941	464.989	518.407	424.73	486.297
Unkl	274.5	1.06512	0.0910185	0.203811	0.591411	0.820289	268.5	255.628	306.228	267.645
Cib3	7.16063	0.966516	-0.0491351	0.355	0.591493	0.820326	12.3448	5.36283	8.21301	2.72181
Gm12743	9.15142	0.961335	-0.0568883	0.351553	0.591805	0.820681	11.3161	10.7257	8.21301	6.35089
Nnat	8.63369	0.962408	-0.055279	0.352332	0.592038	0.820925	9.25864	11.6195	8.21301	5.44362
Sdha	4968.57	0.958538	-0.0610921	0.121455	0.592147	0.820925	5087.11	5087.54	4745.95	4953.7
Gm17193	6.92075	1.03575	0.0506751	0.354828	0.592133	0.820925	5.14369	5.36283	11.7329	5.44362
Usp37	1040.22	0.950084	-0.0738724	0.152747	0.592203	0.820926	984.502	1160.16	1005.51	1010.7
Pgam5	1968.77	1.0529	0.0743648	0.152167	0.592343	0.821021	2090.39	1725.04	2235.11	1824.52
Trim13	113.782	0.934117	-0.0983245	0.259762	0.592383	0.821021	137.851	104.575	113.809	98.8925
Ly6c1	245.386	0.938728	-0.0912212	0.208813	0.592524	0.821139	249.983	263.673	222.925	244.963
Idh1	6994.12	0.952375	-0.0703989	0.142921	0.592817	0.821469	7337.98	7053.02	5838.28	7747.18
Fes	19.6996	0.949703	-0.0744522	0.338496	0.592893	0.821496	22.6322	22.3451	21.1192	12.7018
Itga2b	97.4194	1.07074	0.0986052	0.281022	0.593014	0.821587	94.6438	84.9115	138.448	71.6744
Cops9	1761.32	0.949853	-0.0742244	0.152283	0.593134	0.821677	2055.42	1576.67	1684.84	1728.35
Ndufb3	1078.39	1.05243	0.0737285	0.151149	0.593371	0.821928	1112.07	978.717	1160.38	1062.41
Cep170	1009.81	0.94987	-0.0741977	0.154958	0.594606	0.822214	977.3	1104.74	1045.4	911.807
Nsl1	587.309	1.05823	0.0816587	0.171661	0.593994	0.822214	592.553	539.859	657.041	559.786
Nelfb	2110.9	0.956286	-0.0644855	0.130668	0.594335	0.822214	2167.55	2163.01	2054.43	2058.6
Rabgap1	2009.44	1.04847	0.0682792	0.136665	0.593762	0.822214	1841.44	2068.27	2008.67	2119.38
Metap1d	318.754	1.0629	0.0879994	0.195535	0.594231	0.822214	324.052	286.912	323.827	340.226
Rab22a	1687.39	1.04976	0.0700564	0.142391	0.59364	0.822214	1580.14	1699.12	1608.58	1861.72
Gm14419	7.52624	0.965872	-0.0500954	0.354576	0.594744	0.822214	6.17242	12.5133	2.34657	9.0727
Pygo2	1833.52	0.953123	-0.0692655	0.141968	0.594523	0.822214	1803.38	1968.16	1647.3	1915.25
Lzic	512.548	0.944819	-0.0818902	0.176746	0.594345	0.822214	534.943	527.345	539.712	448.192
Hnf1a	677.841	0.946408	-0.0794659	0.166201	0.594573	0.822214	683.082	719.513	598.376	710.393
Gm4876	14.7626	1.04873	0.0686463	0.344631	0.593693	0.822214	10.2874	14.3009	19.9459	14.5163
Gm9794	170.119	0.93493	-0.0970701	0.248258	0.594046	0.822214	204.719	155.522	195.939	124.296
Gm36210	6.28993	1.02961	0.0421024	0.357827	0.594031	0.822214	0	8.93806	3.51986	12.7018
E230013L22Rik	24.4338	1.05748	0.0806312	0.332788	0.593867	0.822214	17.4885	25.0266	23.4657	31.7545
Vps25	19.2987	1.05117	0.0720008	0.341497	0.594651	0.822214	16.4598	16.0885	32.852	11.7945
Gm11703	5.21723	0.970502	-0.0431965	0.356961	0.594723	0.822214	5.14369	8.04425	5.86644	1.81454
Pde8b	46.4905	1.06565	0.0917319	0.311519	0.594678	0.822214	52.4656	31.2832	58.6644	43.549
Zfp410	1177.14	0.949898	-0.0741549	0.154445	0.594152	0.822214	1235.51	1191.44	1263.63	1017.96
Prkag1	1235.54	1.05033	0.0708458	0.144782	0.594421	0.822214	1249.92	1149.43	1315.25	1227.54
Pnldc1	7.30922	0.964993	-0.0514093	0.353924	0.594527	0.822214	7.20116	10.7257	5.86644	5.44362
Caskin1	29.4675	0.945811	-0.0803762	0.330774	0.594683	0.822214	26.7472	39.3274	36.3719	15.4236
Lsm14a	2550.07	0.956427	-0.0642731	0.130012	0.595134	0.82238	2632.54	2597.4	2582.41	2387.94
Nup107	1584.85	1.05244	0.0737391	0.152491	0.595245	0.82238	1505.04	1565.95	1838.54	1429.86
Ddx49	1205.98	0.952685	-0.0699287	0.143887	0.595215	0.82238	1272.55	1208.43	1206.14	1136.81
Txnl4b	364.761	1.06152	0.0861362	0.189064	0.595202	0.82238	338.455	361.991	356.679	401.921
Dicer1	1044.29	1.0516	0.0725846	0.149516	0.595186	0.82238	973.186	1052.01	1124.01	1027.94
Mpc1-ps	16.9387	0.952951	-0.0695265	0.342659	0.595254	0.82238	12.3448	26.8142	14.0794	14.5163
0610012G03Rik	669.416	0.945453	-0.0809224	0.174052	0.594976	0.82238	630.616	757.053	579.604	710.393
Gm48690	5.68673	1.03292	0.0467355	0.356117	0.595531	0.822687	3.08621	5.36283	7.03972	7.25816
Tbce	476.581	0.945765	-0.0804465	0.175694	0.595766	0.822799	473.219	514.832	444.676	473.595
Rbm14	1423.09	0.949086	-0.0753886	0.158769	0.595779	0.822799	1337.36	1599.02	1539.35	1216.65
Sgms1	925.668	1.05438	0.076392	0.160201	0.59571	0.822799	817.846	973.354	891.698	1019.77
Ipo13	1020.1	0.950493	-0.0732515	0.153205	0.595836	0.8228	1013.31	1090.44	915.164	1061.51
Fmnl2	1634.96	1.05046	0.0710145	0.145037	0.59593	0.822852	1478.3	1697.34	1576.9	1787.32
Gm44509	34.4264	1.05819	0.081596	0.330842	0.596128	0.823049	31.8909	28.6018	16.426	60.7871
Rb1cc1	1905.38	1.04799	0.0676279	0.137134	0.596427	0.823309	1839.38	1868.95	1837.37	2075.83
Gm11771	5.71854	1.02896	0.0411933	0.357901	0.596416	0.823309	0	8.04425	9.3863	5.44362
Adam8	139.092	1.06985	0.0974118	0.24735	0.59687	0.823719	112.132	149.266	152.527	142.441
Dennd3	728.747	1.05355	0.0752629	0.157397	0.596891	0.823719	713.944	697.168	762.637	741.24
Cep120	517.549	1.05757	0.0807577	0.173047	0.596793	0.823719	478.363	519.301	560.831	511.7
Gm15834	15.3841	1.04577	0.0645654	0.34698	0.597077	0.823727	8.2299	16.9823	28.1589	8.16543
Nhs	11.4731	0.960421	-0.0582612	0.350263	0.597141	0.823727	19.546	8.04425	4.69315	13.6091
Gm43759	8.00987	1.03751	0.0531296	0.353451	0.597018	0.823727	7.20116	5.36283	5.86644	13.6091
Tmc6	681.599	1.05717	0.0802139	0.167372	0.597177	0.823727	630.616	686.443	641.788	767.551
Zcchc9	475.151	1.05841	0.0818925	0.176853	0.597052	0.823727	477.334	437.965	516.246	469.059
Trpt1	137.263	0.935631	-0.0959882	0.243848	0.597232	0.823727	140.937	149.266	137.275	121.574
Srpr	2840.88	1.04843	0.0682256	0.139631	0.597333	0.82379	2529.67	2994.25	3095.13	2744.49
Surf4	5925.74	1.04722	0.0665704	0.13429	0.597391	0.823793	5167.35	6371.05	6114	6050.59
Gars	9570.64	0.957723	-0.062319	0.127315	0.598025	0.824496	8997.34	10617.5	9238.46	9429.26
Clcf1	740.067	0.949589	-0.0746251	0.157544	0.598068	0.824496	764.352	762.416	740.344	693.155
Ak3	2826.92	1.04724	0.0665897	0.136818	0.598009	0.824496	2744.67	2758.28	2641.07	3163.65
Gm31036	5.61927	1.03107	0.0441431	0.356869	0.598356	0.824816	1.02874	7.15044	7.03972	7.25816
Tmem214	1648.8	1.0473	0.06668	0.136288	0.598599	0.824997	1569.85	1639.24	1729.43	1656.68
Nrtn	13.7622	0.960047	-0.0588234	0.349807	0.598598	0.824997	5.14369	27.708	5.86644	16.3309
Gm43604	12.5396	0.958642	-0.0609353	0.348199	0.598869	0.825216	13.3736	16.0885	15.2527	5.44362
Mief2	622.166	0.944424	-0.0824941	0.1818	0.598823	0.825216	752.007	539.859	600.723	596.077
Ing2	279.206	0.939739	-0.089668	0.209014	0.599029	0.82536	252.041	331.602	262.816	270.367
Gcat	2550.98	1.04885	0.0688046	0.141704	0.599146	0.825444	2660.31	2300.66	2412.28	2830.68
9330161L09Rik	11.3902	0.963233	-0.0540434	0.352002	0.599407	0.825727	17.4885	9.83186	16.426	1.81454
Rmi1	267.045	1.06447	0.0901376	0.211463	0.599481	0.825752	261.299	247.584	317.961	241.334
Gm37494	483.097	1.05867	0.0822578	0.179835	0.599669	0.825933	507.168	423.664	479.874	521.68
Gm13387	319.939	1.06202	0.0868077	0.195597	0.59996	0.825951	312.736	300.319	355.506	311.194
Pkn2	4326.93	1.04282	0.0604961	0.123679	0.599832	0.825951	4079.97	4367.13	4446.76	4413.87
Cep89	385.607	0.942681	-0.0851583	0.191732	0.599924	0.825951	383.719	419.195	328.52	410.993
Use1	2487.67	0.955992	-0.0649295	0.133162	0.599739	0.825951	2707.64	2397.19	2413.45	2432.39
Rhot2	679.716	0.948062	-0.0769466	0.165337	0.599856	0.825951	759.208	646.221	642.961	670.473
Rtraf-ps	104.679	1.06972	0.0972363	0.262855	0.600022	0.825959	108.017	87.5929	119.675	103.429
Car5b	793.903	0.949046	-0.0754498	0.161399	0.600445	0.826416	810.645	829.452	698.106	837.411
Gm11868	106.976	1.0697	0.097205	0.26166	0.600481	0.826416	95.6726	104.575	99.7294	127.925
Gm27010	5.51344	0.970556	-0.0431162	0.356671	0.600745	0.826416	11.3161	2.68142	3.51986	4.53635
Mmp10	14.9249	1.0482	0.0679143	0.343859	0.600684	0.826416	14.4023	10.7257	16.426	18.1454
Dnajb9	173.252	0.936788	-0.0942056	0.236225	0.600637	0.826416	200.604	165.354	141.968	185.083
Ccdc152	48.4503	0.939853	-0.0894923	0.309818	0.600711	0.826416	68.9254	37.5398	41.0651	46.2708
Cyp2ab1	10.7539	0.961273	-0.0569826	0.350578	0.600565	0.826416	13.3736	12.5133	3.51986	13.6091
Tmem203	128.142	0.935681	-0.0959116	0.25561	0.600941	0.826495	157.397	115.301	105.596	134.276
Scel	106.316	1.0697	0.0972022	0.265894	0.600919	0.826495	81.2703	117.089	104.423	122.481
Dhrs7	464.15	0.945768	-0.0804411	0.176723	0.600971	0.826495	456.759	505	449.369	445.47
Itm2b	7203.28	0.955694	-0.0653796	0.135784	0.601057	0.826537	7296.83	7491.88	6213.73	7810.69
Get4	1951.11	1.04742	0.0668391	0.138546	0.602372	0.826702	2018.38	1778.67	2076.72	1930.67
Lnx2	417.395	0.941128	-0.0875365	0.203158	0.602462	0.826702	412.524	459.416	316.788	480.853
9530053A07Rik	116.519	1.06925	0.0966017	0.254852	0.601719	0.826702	115.219	103.681	113.809	133.369
Yif1b	581.05	0.947213	-0.0782397	0.170255	0.601963	0.826702	597.696	605.106	516.246	605.149
Sez6l2	36.494	1.06254	0.0875115	0.317157	0.601966	0.826702	34.9771	30.3894	43.4116	37.1981
Maz	3757.52	0.956878	-0.0635926	0.129122	0.602318	0.826702	3661.28	4040.89	3512.82	3815.07
Inpp5f	618.176	0.944809	-0.081905	0.176636	0.601849	0.826702	635.76	646.221	513.9	676.824
A930033H14Rik	23.0876	0.948272	-0.0766278	0.333228	0.601608	0.826702	29.8334	22.3451	21.1192	19.0527
Slc39a3	759.04	0.947492	-0.0778144	0.169311	0.601968	0.826702	886.772	683.761	737.998	727.631
Gm48551	7.4931	1.03555	0.0504003	0.354205	0.601908	0.826702	7.20116	4.46903	4.69315	13.6091
Tango6	473.655	1.05711	0.0801288	0.175017	0.602414	0.826702	451.616	462.097	472.835	508.071
Gm4654	14.4756	0.955788	-0.0652379	0.344551	0.602225	0.826702	17.4885	16.0885	15.2527	9.0727
Rps11-ps1	10.3027	0.961158	-0.0571545	0.350394	0.601391	0.826702	11.3161	13.4071	4.69315	11.7945
Cntnap1	544.285	0.94748	-0.077832	0.169299	0.602248	0.826702	541.116	584.549	527.979	523.495
Gdi2	7633.07	0.956702	-0.0638578	0.125871	0.602397	0.826702	7293.75	8340.99	7255.61	7641.94
Mis18bp1	459.341	1.0594	0.0832515	0.184795	0.602345	0.826702	406.351	476.398	520.939	433.675
Dexi	295.015	1.06436	0.0899908	0.209692	0.601692	0.826702	263.357	300.319	261.643	354.743
Spice1	363.168	1.06164	0.0862934	0.195352	0.601871	0.826702	390.92	305.681	389.531	366.537
Gm49797	237.319	1.06561	0.0916825	0.217207	0.602084	0.826702	219.121	233.283	214.712	282.161
Mettl26	1436.73	1.05009	0.0705118	0.147905	0.601525	0.826702	1305.47	1484.61	1372.75	1584.09
Gm20517	5.70123	0.969522	-0.0446538	0.355962	0.602288	0.826702	6.17242	8.04425	5.86644	2.72181
A930029G22Rik	6.40226	0.968108	-0.0467602	0.355362	0.60133	0.826702	6.17242	9.83186	2.34657	7.25816
Gm50047	5.13901	0.974677	-0.0370041	0.358565	0.601681	0.826702	0	13.4071	3.51986	3.62908
Gm43858	15.4808	1.04806	0.0677217	0.343547	0.60263	0.826856	14.4023	11.6195	22.2925	13.6091
Gm24119	7.37102	1.03585	0.0508206	0.353873	0.602765	0.826861	5.14369	6.25664	11.7329	6.35089
Gm16374	37.311	0.943719	-0.0835709	0.322814	0.602793	0.826861	42.1782	41.1151	18.7726	47.1781
Krt78	5.54717	0.971329	-0.0419685	0.356933	0.602802	0.826861	12.3448	1.78761	3.51986	4.53635
Rpl10a-ps1	328.636	0.942767	-0.0850266	0.193862	0.602883	0.826896	338.455	345.903	294.495	335.69
Gm26642	8.55395	1.03658	0.0518376	0.353526	0.60304	0.827014	7.20116	6.25664	3.51986	17.2381
Prelid3b	1235.2	0.953901	-0.0680886	0.143819	0.603374	0.827014	1317.81	1221.83	1230.78	1170.38
Hbs1l	1188.27	1.05198	0.0731027	0.154918	0.603227	0.827014	1025.65	1277.25	1258.94	1191.25
Angptl8	147.375	0.936665	-0.0943949	0.24479	0.603316	0.827014	173.857	137.646	153.701	124.296
Vdr	108.364	1.06914	0.0964491	0.261638	0.603319	0.827014	86.4139	116.195	113.809	117.038
Eif4b	23714.5	0.959675	-0.0593826	0.121548	0.603402	0.827014	22852.4	25675.5	22427.4	23902.9
Bicdl2	6.8379	0.968046	-0.0468528	0.355027	0.603417	0.827014	13.3736	3.57522	5.86644	4.53635
Gm18649	8.31096	0.963831	-0.0531482	0.352261	0.60325	0.827014	10.2874	9.83186	5.86644	7.25816
Rab23	717.339	1.05511	0.0773973	0.166225	0.60361	0.827015	707.771	678.398	815.435	667.751
Dstyk	510.669	0.946129	-0.0798918	0.176858	0.603486	0.827015	547.288	510.363	535.019	450.006
Ankrd61	8.08222	0.965189	-0.0511173	0.353156	0.603739	0.827015	6.17242	13.4071	8.21301	4.53635
2810029C07Rik	20.8891	0.950742	-0.0728737	0.337222	0.603636	0.827015	20.5747	26.8142	23.4657	12.7018
Asb8	1040.35	1.05126	0.0721262	0.152637	0.603664	0.827015	955.697	1062.73	1004.33	1138.62
Wdr27	15.5056	0.954971	-0.0664712	0.343547	0.603753	0.827015	22.6322	13.4071	10.5596	15.4236
Gm15441	16.3406	0.955263	-0.0660299	0.343833	0.603952	0.827211	24.6897	13.4071	8.21301	19.0527
Grin3b	30.1992	0.946238	-0.0797244	0.328147	0.604081	0.827311	45.2644	22.3451	30.5055	22.6818
Stag1	2265.37	1.0461	0.0650241	0.135352	0.604232	0.827442	2117.14	2294.4	2449.82	2200.13
Olfr877	10.2784	1.04077	0.0576514	0.350262	0.604302	0.827461	11.3161	5.36283	11.7329	12.7018
Pik3c2b	226.806	0.939554	-0.0899516	0.217198	0.605072	0.827521	216.035	259.204	200.632	231.354
Sh3glb2	3342.43	1.04436	0.0626237	0.128971	0.605291	0.827521	3425.7	3095.25	3340.35	3508.41
Phospho2	569.302	1.05631	0.079027	0.173564	0.605292	0.827521	520.541	577.398	639.441	539.826
Lap3	2574.11	1.04507	0.0636021	0.131678	0.605219	0.827521	2555.38	2462.43	2773.65	2504.97
Gm20033	14.0819	0.958003	-0.0618978	0.346824	0.604977	0.827521	21.6035	11.6195	5.86644	17.2381
Ssh1	331.703	1.06388	0.089341	0.207782	0.604649	0.827521	267.472	366.46	310.921	381.961
Suds3	3377.3	1.04335	0.0612178	0.125767	0.604584	0.827521	3385.57	3206.97	3511.65	3404.99
Lancl2	602.156	0.945323	-0.0811201	0.174942	0.605229	0.827521	613.127	634.602	510.38	650.513
Cyp26b1	13.5177	0.95831	-0.061435	0.347223	0.604896	0.827521	11.3161	20.5575	5.86644	16.3309
Fan1	175.193	0.938471	-0.0916156	0.227287	0.605341	0.827521	183.115	185.018	166.607	166.03
Ascc1	864.766	0.949333	-0.075014	0.163051	0.605164	0.827521	947.467	839.283	753.25	919.065
Mrpl42	1191.32	0.953613	-0.0685243	0.144511	0.604943	0.827521	1256.09	1193.23	1199.1	1116.85
Ppp1r3e	93.9093	0.936262	-0.0950164	0.266547	0.605044	0.827521	103.902	96.531	84.4767	90.727
Aebp1	12.567	1.04376	0.0617936	0.34764	0.604868	0.827521	7.20116	13.4071	18.7726	10.8872
Unc119	1007.72	1.05217	0.073371	0.156886	0.60508	0.827521	1071.94	881.292	1072.38	1005.26
Tmem104	217.294	0.939601	-0.0898793	0.217494	0.605267	0.827521	217.064	237.752	222.925	191.434
Bvht	26.5155	1.05655	0.0793569	0.330216	0.605413	0.827521	28.8046	17.8761	25.8123	33.569
Lbhd1	276.974	0.941679	-0.0866934	0.202711	0.605148	0.827521	301.42	276.186	278.069	252.221
Fads2	4671.91	1.0485	0.0683268	0.143073	0.605444	0.827521	4308.35	4777.39	4202.71	5399.17
Fam122a	217.461	1.06451	0.0901947	0.215193	0.605465	0.827521	211.92	202.894	218.231	236.798
Vapb	3875.67	0.958516	-0.0611257	0.125923	0.605722	0.82775	4144.78	3792.42	3808.49	3757.01
Gnb2	7099.82	1.04084	0.0577459	0.123201	0.605744	0.82775	7318.44	6549.81	7283.77	7247.28
Man1b1	2532.31	0.956281	-0.0644934	0.135228	0.605921	0.827915	2696.32	2500.87	2305.51	2626.55
Cacfd1	921.995	1.05267	0.0740511	0.159441	0.606171	0.828103	975.243	811.575	902.258	998.905
Plppr2	313.68	1.06451	0.0901897	0.215663	0.606119	0.828103	246.897	351.266	282.762	373.795
Gm12933	21.1452	0.949897	-0.0741566	0.335032	0.606601	0.828615	24.6897	23.2389	17.5993	19.0527
Mdh2	6841.67	0.960472	-0.058184	0.120631	0.606745	0.828734	6759.83	7234.46	6759.31	6613.09
Zbtb49	162.679	0.938128	-0.092143	0.231883	0.606889	0.828798	169.742	172.504	156.047	152.421
E030030I06Rik	83.9905	1.06834	0.0953759	0.276709	0.606904	0.828798	84.3565	71.5044	102.076	78.0253
Lamtor2	770.117	1.05233	0.0735812	0.155402	0.607091	0.828901	756.122	737.39	784.929	802.027
Gm26981	11.6262	0.959376	-0.0598312	0.347901	0.607041	0.828901	11.3161	16.0885	8.21301	10.8872
Timm17a	1473.23	0.954458	-0.0672467	0.142615	0.607196	0.82893	1473.15	1553.43	1521.75	1344.57
Ppm1j	8.85388	1.03659	0.0518415	0.353031	0.607266	0.82893	3.08621	10.7257	15.2527	6.35089
Wdhd1	923.837	1.05675	0.0796302	0.174617	0.60728	0.82893	825.047	956.372	1114.62	799.305
Gm14317	24.4011	0.949462	-0.0748171	0.334054	0.607372	0.828978	33.9483	21.4513	14.0794	28.1254
Cd74	60.8853	0.939321	-0.0903104	0.301088	0.607432	0.828983	46.2932	85.8053	63.3575	48.0853
Depp1	589.687	0.94128	-0.0873047	0.207748	0.607565	0.829089	580.208	652.478	404.784	721.28
Rad52	425.148	0.946279	-0.079662	0.179001	0.607676	0.829163	434.127	446.903	409.477	410.086
Agfg1	2327.49	0.95765	-0.06243	0.130961	0.607862	0.829177	2414.45	2356.97	2190.53	2348.02
Kmt2e	1323.24	0.951972	-0.0710086	0.153768	0.607909	0.829177	1233.46	1492.66	1193.23	1373.61
Ido2	68.247	0.937665	-0.0928558	0.285986	0.607986	0.829177	77.1553	69.7168	68.0507	58.0653
Eps15l1	1097.77	0.953213	-0.0691289	0.148396	0.608022	0.829177	1061.66	1196.81	1054.79	1077.84
Epn3	580.858	1.05429	0.0762702	0.165574	0.607788	0.829177	558.604	564.885	606.589	593.355
1110025M09Rik	18.6321	0.953055	-0.069368	0.339908	0.607987	0.829177	26.7472	16.0885	11.7329	19.9599
Gm14122	11.0112	1.04201	0.0593745	0.348774	0.608315	0.829424	8.2299	9.83186	10.5596	15.4236
Ano10	616.526	1.05666	0.0795174	0.17693	0.608277	0.829424	528.771	660.522	585.47	691.34
Ube2f	633.42	0.947956	-0.0771076	0.171557	0.608583	0.829591	625.472	683.761	674.64	549.806
Gm12247	15.5146	1.0471	0.0664026	0.343434	0.608606	0.829591	15.4311	10.7257	22.2925	13.6091
Zfp429	255.078	0.940263	-0.0888641	0.216584	0.608596	0.829591	301.42	233.283	217.058	268.552
Scai	326.226	1.0641	0.089631	0.216747	0.608893	0.829675	384.748	237.752	336.733	345.67
Gm15920	337.285	0.944976	-0.08165	0.191069	0.608915	0.829675	359.029	342.328	312.094	335.69
9330162G02Rik	20.2637	0.953138	-0.0692434	0.339565	0.608874	0.829675	32.9196	13.4071	21.1192	13.6091
Nabp2	1713.02	1.04558	0.0642977	0.134989	0.608948	0.829675	1631.58	1706.27	1762.28	1751.94
Ccdc130	168.35	0.938442	-0.0916599	0.233471	0.608848	0.829675	163.569	190.381	172.473	146.978
Gm37877	5.23743	1.03037	0.0431644	0.356418	0.609293	0.830068	5.14369	2.68142	5.86644	7.25816
1600014C23Rik	6.68108	1.0332	0.0471191	0.355013	0.60944	0.830192	3.08621	7.15044	4.69315	11.7945
Adam23	40.7125	0.94188	-0.0863856	0.311849	0.609728	0.830387	40.1208	49.1593	36.3719	37.1981
Dnajc8	2209.32	0.957482	-0.0626835	0.132408	0.609752	0.830387	2240.59	2288.14	2244.5	2064.04
Gm18234	10.7495	1.03915	0.0554024	0.35101	0.60974	0.830387	10.2874	7.15044	4.69315	20.8672
Arl1	3469.57	0.956146	-0.064697	0.137624	0.609811	0.830391	3854.68	3265.97	3586.74	3170.91
Rab11fip4os1	8.70528	1.03556	0.0504166	0.353345	0.609919	0.830462	8.2299	5.36283	17.5993	3.62908
