## Supplementary table 3 for "*In vivo* CRISPR screens reveal SCAF1 and USP15 as novel drivers of pancreatic cancer" (part 2 of 3)

### Sheet: DESeq2LFCshrink_sgUSP15_1_S_vs_ (continued)
Gene	baseMean	Fold_Change	log2FoldChange	lfcSE	pvalue	padj	...sgLUC_1_S1.sorted.bam	...sgLUC_2_S2.sorted.bam	...sgUSP15_1_S3.sorted.bam	...sgUSP15_2_S4.sorted.bam
Tbc1d8	43.1194	1.06282	0.0878977	0.310313	0.610258	0.830694	37.0345	41.1151	39.8918	54.4362
Gm15793	44.4843	0.941133	-0.08753	0.308125	0.610237	0.830694	47.3219	50.0531	35.1986	45.3635
Carnmt1	607.219	1.05642	0.0791859	0.17723	0.610181	0.830694	626.501	544.328	702.799	555.249
Gm15443	12.3517	1.03997	0.0565429	0.350146	0.610387	0.830717	17.4885	2.68142	12.9062	16.3309
Cdc25a	998.113	0.95289	-0.0696188	0.150787	0.610368	0.830717	967.013	1086.87	983.215	955.356
Gm14444	10.013	1.03297	0.0467975	0.355066	0.610536	0.830843	0	15.1947	17.5993	7.25816
Ssx2ip	855.697	0.95067	-0.0729838	0.160738	0.610592	0.830844	836.363	927.77	901.085	757.571
Ccdc39	13.1795	1.0449	0.063367	0.345555	0.610683	0.83089	11.3161	10.7257	15.2527	15.4236
Miga2	1121.42	1.05152	0.0724751	0.157708	0.610818	0.830997	1149.1	1024.3	1278.88	1033.38
Zc3h12b	5.6675	0.970413	-0.0433286	0.355897	0.610949	0.8311	5.14369	8.93806	5.86644	2.72181
Gm17112	14.5029	0.956273	-0.064506	0.343619	0.611095	0.831146	17.4885	16.0885	11.7329	12.7018
Kifc2	88.5178	0.937375	-0.0933013	0.269838	0.611058	0.831146	90.5289	98.3186	84.4767	80.7471
Abcb1a	638.314	1.05369	0.0754495	0.166762	0.611552	0.83169	649.133	585.443	698.106	620.573
Gm29668	8.79458	1.03625	0.0513685	0.352777	0.611722	0.831846	11.3161	2.68142	9.3863	11.7945
Med8	1265.95	0.954647	-0.0669611	0.14444	0.611861	0.831847	1280.78	1320.15	1298.83	1164.03
Tbkbp1	539.627	1.05685	0.0797669	0.180895	0.611903	0.831847	485.564	555.053	492.781	625.109
Gm2445	5.82973	0.970144	-0.0437288	0.355764	0.611948	0.831847	9.25864	5.36283	2.34657	6.35089
Gm34719	33.8006	0.945272	-0.0811979	0.32205	0.61184	0.831847	38.0633	36.646	38.7185	21.7745
F630040K05Rik	73.9895	0.937963	-0.0923973	0.281342	0.612193	0.832103	73.0404	85.8053	64.5308	72.5816
Nfyc	829.141	0.952412	-0.0703417	0.15388	0.612383	0.832141	837.392	869.673	828.341	781.16
Elmo1	298.573	1.0605	0.084748	0.198668	0.612331	0.832141	268.5	303.894	317.961	303.936
Wac	2077.41	1.04751	0.0669684	0.143598	0.61239	0.832141	1821.89	2218.43	2211.65	2057.69
Afg3l1	1254.81	1.04786	0.0674415	0.144854	0.612624	0.832384	1191.28	1249.54	1220.22	1358.18
Gm26811	5.7295	0.971066	-0.042359	0.35627	0.612784	0.832524	8.2299	6.25664	1.17329	7.25816
Egr1	761.174	0.965036	-0.0513457	0.350492	0.612883	0.832582	259.242	1557.9	584.297	643.255
Gm15452	6.85799	0.968317	-0.0464481	0.35446	0.613017	0.832687	5.14369	11.6195	7.03972	3.62908
Gm43654	8.64636	0.966033	-0.0498555	0.35279	0.613185	0.832839	16.4598	4.46903	8.21301	5.44362
Shroom1	304.792	1.06176	0.0864539	0.206686	0.61327	0.832878	295.248	288.699	268.683	366.537
Pced1a	900.386	0.952854	-0.0696727	0.153986	0.613811	0.83323	980.387	874.142	850.633	896.383
Tet2	743.001	0.949208	-0.0752034	0.16846	0.613811	0.83323	674.852	859.841	705.146	732.167
Dleu2	84.5438	0.93858	-0.091448	0.283846	0.613806	0.83323	109.046	72.3982	95.0363	61.6944
Gm29675	5.3785	0.970723	-0.0428686	0.355948	0.613634	0.83323	7.20116	6.25664	3.51986	4.53635
Rnaseh1	386.918	0.944186	-0.0828569	0.195544	0.613751	0.83323	405.323	398.637	427.077	316.637
Dcaf6	813.995	0.947937	-0.0771374	0.173124	0.614158	0.833251	779.783	904.531	673.467	898.198
9230111E07Rik	11.9944	0.959941	-0.0589818	0.347266	0.614045	0.833251	16.4598	11.6195	11.7329	8.16543
Gm5425	15.6304	1.04717	0.0664899	0.34233	0.614165	0.833251	11.3161	15.1947	18.7726	17.2381
B3gnt9	23.8814	1.05154	0.0724983	0.336044	0.614153	0.833251	30.8621	10.7257	25.8123	28.1254
Cox4i1	11145.5	0.959796	-0.0591997	0.125907	0.613987	0.833251	12239.9	10572.8	11217.8	10551.6
Ccdc14	464.303	1.05802	0.0813708	0.187431	0.613923	0.833251	413.552	479.08	540.885	423.695
Slc25a51	1541.83	1.04602	0.0649098	0.139213	0.614631	0.833808	1435.09	1567.73	1552.26	1612.22
Rps27a-ps1	13.112	0.958491	-0.061163	0.345711	0.614692	0.833814	15.4311	15.1947	8.21301	13.6091
Exoc1	983.082	0.954109	-0.0677743	0.148234	0.61512	0.834318	993.76	1027.88	936.283	974.408
Dcp1a	502.827	1.05541	0.0777971	0.176618	0.61526	0.834355	449.558	521.089	496.3	544.362
Vrk1	790.243	1.05205	0.0732037	0.162325	0.615216	0.834355	734.518	795.487	887.005	743.962
Gdpgp1	240.097	0.941979	-0.0862333	0.21135	0.615366	0.834422	230.437	270.823	232.311	226.818
Mterf4	355.996	0.945607	-0.080688	0.189001	0.615875	0.834505	388.863	350.372	339.08	345.67
Mapkap1	1256.91	0.953617	-0.0685183	0.150913	0.615675	0.834505	1304.44	1282.61	1100.54	1340.04
Smc4	3921.67	1.04554	0.0642527	0.138528	0.615548	0.834505	3493.59	4144.58	4314.18	3734.32
Arhgap29	197.09	0.939425	-0.0901499	0.236678	0.615977	0.834505	206.776	207.363	229.964	144.256
Gm43429	6.17073	1.03239	0.0459897	0.354912	0.61573	0.834505	4.11495	5.36283	7.03972	8.16543
Gng10	8.76123	0.964368	-0.0523442	0.351305	0.615989	0.834505	10.2874	10.7257	5.86644	8.16543
N4bp2	373.155	1.05815	0.0815503	0.189751	0.615569	0.834505	358.001	359.31	422.383	352.928
Dse	665.269	0.945799	-0.0803941	0.188379	0.616061	0.834505	691.311	688.23	774.37	507.164
Twf2	1076.77	0.95349	-0.0687098	0.151418	0.615848	0.834505	1192.31	1023.41	1068.86	1022.49
Mrm1	561.645	1.05732	0.080407	0.185998	0.616021	0.834505	632.673	449.584	565.524	598.798
Gm49450	240.268	1.04374	0.0617681	0.346456	0.615663	0.834505	297.305	103.681	409.477	150.607
AC154607.1	70.9734	1.06662	0.0930511	0.28325	0.616104	0.834505	62.753	68.823	71.5705	80.7471
Vcp-rs	13.7355	1.04401	0.06214	0.34545	0.616194	0.83455	11.3161	11.6195	21.1192	10.8872
Zgrf1	573.87	0.946688	-0.0790397	0.18378	0.616461	0.834613	598.725	589.912	644.135	462.708
Gm15473	15.7545	0.956164	-0.0646695	0.342462	0.616503	0.834613	18.5173	17.8761	9.3863	17.2381
Arpc4	2558.17	1.04337	0.061251	0.130952	0.616523	0.834613	2408.27	2583.99	2533.13	2707.29
Imp3	1149.32	0.953612	-0.0685264	0.151572	0.616409	0.834613	1149.1	1216.47	1019.59	1212.11
Sfxn1	3659.13	1.04689	0.0661143	0.143085	0.616436	0.834613	3585.15	3537.68	3275.82	4237.86
Tspan5	1316.97	0.952739	-0.0698477	0.155362	0.616677	0.834746	1265.35	1445.28	1414.98	1142.25
Fbxl4	685.243	1.05194	0.0730502	0.162821	0.617067	0.835198	706.743	621.195	698.106	714.929
Gtf2h4	1370.12	1.04939	0.069547	0.152989	0.617269	0.835395	1433.03	1227.19	1534.66	1285.6
Car7	22.2729	1.05237	0.0736444	0.333813	0.617359	0.835439	17.4885	21.4513	21.1192	29.0327
Mto1	391.851	1.05816	0.0815632	0.191175	0.617528	0.835592	334.34	419.195	388.358	425.51
Zfp605	162.903	0.939407	-0.0901782	0.240726	0.617734	0.835717	166.655	176.08	181.86	127.018
A130051J06Rik	38.5057	1.06032	0.0844984	0.31456	0.617692	0.835717	32.9196	36.646	36.3719	48.0853
Klf9	825.266	1.05096	0.0717027	0.159248	0.617904	0.835872	746.863	853.584	806.048	894.569
Anxa1	5458.73	1.0416	0.058803	0.131588	0.618049	0.835991	5586.04	5065.2	6021.31	5162.37
Gm10676	14.1803	1.04514	0.0636944	0.343911	0.618131	0.836026	12.3448	11.6195	16.426	16.3309
Ilkap	1159.02	1.04772	0.0672556	0.147307	0.618403	0.836317	1102.81	1150.33	1262.46	1120.48
Ogfod2	441.604	1.0555	0.0779292	0.179447	0.618848	0.836822	427.955	424.558	429.423	484.482
Gm45592	5.51247	0.971256	-0.0420758	0.355845	0.618889	0.836822	9.25864	4.46903	4.69315	3.62908
Hspa9	14746.2	1.04671	0.0658587	0.14321	0.619036	0.836943	13206.9	15495	17090.1	13192.6
Gm5913	10.7193	0.962757	-0.0547562	0.349545	0.619239	0.836989	10.2874	15.1947	4.69315	12.7018
Qtrt1	737.062	0.948927	-0.0756315	0.177122	0.619209	0.836989	835.335	689.124	809.568	614.222
Cep164	684.062	1.05174	0.0727834	0.163188	0.619161	0.836989	617.242	707.894	701.626	709.485
Zfp111	505.383	0.947954	-0.0771114	0.179355	0.619686	0.837515	567.863	478.186	520.939	454.542
Mrvi1	16.7259	1.04753	0.0669917	0.34061	0.619914	0.837642	14.4023	14.3009	16.426	21.7745
Mir22hg	95.3672	1.06571	0.091815	0.27213	0.619949	0.837642	105.96	72.3982	91.5164	111.594
Cbwd1	365.631	1.0578	0.0810648	0.19219	0.619893	0.837642	320.966	381.655	402.437	357.465
Cul5	980.248	0.953622	-0.0685106	0.153931	0.620079	0.837742	934.094	1083.29	921.03	982.574
Arv1	140.335	0.939483	-0.0900615	0.24617	0.620144	0.837752	157.397	138.54	150.181	115.223
Nadk	6558.32	1.03998	0.0565558	0.120778	0.620477	0.837928	6209.46	6619.52	6607.95	6796.36
Gm15541	8.62726	0.965397	-0.0508054	0.35171	0.620382	0.837928	8.2299	12.5133	4.69315	9.0727
Pbk	1093.23	1.04861	0.0684748	0.15171	0.62044	0.837928	985.53	1137.81	1174.46	1075.12
CAAA01118383.1	558.734	0.94948	-0.074791	0.172745	0.620501	0.837928	555.518	599.744	496.3	583.375
Nim1k	7.4705	0.967388	-0.0478331	0.353225	0.620801	0.838257	9.25864	8.93806	3.51986	8.16543
Gm43339	5.78793	1.03058	0.043452	0.355524	0.620983	0.83835	6.17242	2.68142	7.03972	7.25816
Oxnad1	540.702	0.947674	-0.0775371	0.181993	0.620967	0.83835	594.61	524.664	588.99	454.542
Ddb1	14456.2	0.958708	-0.0608371	0.122425	0.621129	0.83847	13942.5	15612.1	13668.8	14601.6
Pfkfb2	233.79	1.06167	0.0863293	0.215359	0.621237	0.838539	226.322	220.77	215.885	272.181
Asb6	1075.88	0.950225	-0.0736592	0.169708	0.621695	0.839082	1197.45	1023.41	1202.62	880.052
Vps37c	477.372	1.05495	0.0771769	0.179444	0.621763	0.839097	445.443	476.398	450.542	537.104
Gmfb	1811.2	1.04521	0.0637958	0.139343	0.622002	0.839343	1879.5	1649.96	1908.94	1806.38
Terf1	431.876	1.056	0.0786082	0.184051	0.62214	0.839375	377.547	454.947	434.116	460.893
Gfm2	544.696	1.05323	0.0748235	0.172331	0.622092	0.839375	538.03	514.832	604.243	521.68
Stk10	558.508	1.05233	0.0735838	0.167422	0.622219	0.839405	528.771	552.372	583.124	569.766
Trafd1	357.39	1.05711	0.0801298	0.190092	0.622371	0.839535	362.116	326.239	351.986	389.219
Rnf166	682.918	0.949849	-0.0742302	0.172172	0.622915	0.840037	793.156	618.513	635.922	684.082
Wdfy2	286.016	0.944797	-0.0819236	0.200113	0.622841	0.840037	300.391	294.956	259.296	289.419
Bicral	734.779	0.949719	-0.0744279	0.172645	0.622869	0.840037	666.622	851.797	655.868	764.829
Trp53bp2	663.464	0.950474	-0.073281	0.174625	0.623218	0.840314	596.668	774.036	673.467	609.686
Hpf1	544.95	1.05274	0.0741546	0.170577	0.623233	0.840314	525.685	528.239	596.03	529.846
Gm5963	11.588	0.963877	-0.0530789	0.350085	0.623313	0.840345	13.3736	14.3009	2.34657	16.3309
Rcbtb2	377.701	1.05825	0.0816857	0.197024	0.623371	0.840346	417.667	308.363	400.091	384.683
Sugct	54.4906	0.941627	-0.0867722	0.297554	0.623582	0.840554	61.7242	56.3097	44.5849	55.3435
Rpl5-ps1	12.3836	0.961602	-0.0564881	0.347462	0.623729	0.840676	15.4311	13.4071	15.2527	5.44362
Gabre	10.5009	1.0395	0.0558914	0.348746	0.624071	0.840708	9.25864	8.04425	12.9062	11.7945
Aebp2	1502.88	0.958012	-0.0618847	0.137282	0.623935	0.840708	1529.73	1551.65	1443.14	1487.02
Anks4b	767.73	1.0513	0.0721791	0.164633	0.624028	0.840708	759.208	729.345	708.665	873.701
Serpinb1a	281.892	0.94227	-0.085788	0.220077	0.623929	0.840708	291.133	299.425	207.672	329.339
4833408A19Rik	39.3434	0.946575	-0.0792118	0.31989	0.623965	0.840708	57.6093	29.4956	25.8123	44.4562
B230217O12Rik	7.18869	1.03074	0.043687	0.355147	0.624094	0.840708	9.25864	1.78761	14.0794	3.62908
Rpusd2	206.261	0.942497	-0.0854401	0.219017	0.624346	0.840818	228.38	202.894	204.152	189.62
Nop2	4072.75	0.954629	-0.0669875	0.151202	0.624323	0.840818	4199.31	4173.18	4605.15	3313.35
Gm31645	15.6587	1.04567	0.0644271	0.342096	0.624278	0.840818	13.3736	13.4071	14.0794	21.7745
Gm29170	34.1961	0.947249	-0.0781837	0.321416	0.6245	0.840867	43.207	32.177	38.7185	22.6818
Gm37499	22.0851	1.05061	0.0712244	0.334697	0.624455	0.840867	22.6322	16.0885	18.7726	30.8472
Dync2h1	278.659	0.945049	-0.0815395	0.200352	0.624553	0.840867	297.305	282.443	266.336	268.552
Casc1	9.38429	1.03503	0.0496684	0.352272	0.624684	0.840967	12.3448	2.68142	15.2527	7.25816
Fubp3	2212.43	1.04288	0.0605712	0.131713	0.625109	0.841132	2166.52	2152.28	2348.92	2181.99
Gm43712	58.709	0.941715	-0.0866378	0.295349	0.625375	0.841132	74.0691	52.7345	56.3178	51.7144
Gm43980	94.0012	0.939779	-0.0896065	0.265553	0.625081	0.841132	99.7875	100.106	84.4767	91.6343
Gipr	6.46598	1.0306	0.0434901	0.355186	0.625175	0.841132	8.2299	1.78761	5.86644	9.97997
Csnk1g2	3483.73	0.958583	-0.0610246	0.135111	0.625186	0.841132	3797.07	3342.83	3171.4	3623.64
Naa30	402.88	0.946676	-0.0790574	0.190784	0.625026	0.841132	444.415	392.381	343.773	430.953
Ubash3b	23.485	0.951619	-0.0715439	0.332472	0.625329	0.841132	20.5747	32.177	17.5993	23.589
Ubxn2a	1047.76	1.04725	0.0666121	0.149185	0.625316	0.841132	1068.86	968.885	1109.93	1043.36
Rrm2b	415.002	1.05789	0.0811889	0.192876	0.624874	0.841132	456.759	342.328	411.824	449.099
Pdxdc1	2682.08	1.04188	0.0591825	0.128608	0.625215	0.841132	2534.81	2704.66	2732.59	2756.29
Mlkl	754.243	1.05164	0.0726399	0.16798	0.625824	0.841505	681.024	778.505	858.846	698.598
Eif5a	35527	1.0426	0.0601822	0.131767	0.62575	0.841505	37467.6	31892.8	39246.5	33501
Gm6142	13.4464	0.959655	-0.0594117	0.34499	0.625804	0.841505	19.546	11.6195	11.7329	10.8872
Rpl27-ps3	26.8619	1.05158	0.0725559	0.332233	0.625887	0.841515	32.9196	14.3009	37.5452	22.6818
Tmem120b	106.193	1.06459	0.0902989	0.261535	0.62605	0.841657	90.5289	109.044	100.903	124.296
Ntan1	717.8	0.950169	-0.0737433	0.161768	0.626186	0.841763	785.955	693.593	675.813	715.836
Gm19680	126.223	0.940186	-0.0889823	0.249	0.626697	0.841838	144.023	122.451	123.195	115.223
Ptms	7476.94	0.941329	-0.0872286	0.273111	0.626672	0.841838	7544.76	8400.88	5122.57	8839.54
Erlin2	1935.74	1.04309	0.0608683	0.134631	0.626621	0.841838	1959.74	1818	1934.75	2030.47
Gm17435	13.7792	0.960854	-0.0576108	0.346521	0.626375	0.841838	14.4023	17.8761	4.69315	18.1454
Zmiz1os1	8.82773	0.965257	-0.0510145	0.350823	0.626401	0.841838	10.2874	10.7257	7.03972	7.25816
Mtr	558.022	0.950131	-0.0738018	0.170371	0.626587	0.841838	547.288	604.213	564.351	516.237
Mocs2	815.539	0.953569	-0.0685913	0.153941	0.626565	0.841838	828.134	849.115	811.915	772.994
Yipf3	1197.07	0.951858	-0.0711824	0.16485	0.626418	0.841838	1177.9	1291.55	979.695	1339.13
Gm3325	401.972	1.06075	0.0850914	0.214004	0.62677	0.84186	479.392	289.593	458.755	380.146
1700037H04Rik	1035.35	0.955431	-0.0657761	0.149039	0.626956	0.841865	1120.29	1007.32	1014.89	998.905
Pdha1	6106.52	0.961574	-0.0565308	0.124396	0.627002	0.841865	6220.77	6262.9	6314.63	5627.8
Def6	7.43676	0.968021	-0.04689	0.353125	0.626899	0.841865	8.2299	9.83186	3.51986	8.16543
Rorb	26.6588	1.0535	0.0751867	0.328288	0.62692	0.841865	19.546	27.708	25.8123	33.569
BC049715	7.7047	0.967634	-0.0474665	0.352692	0.627258	0.842088	12.3448	6.25664	5.86644	6.35089
Gm4900	37.7528	0.945672	-0.0805885	0.314673	0.627339	0.842088	37.0345	45.5841	37.5452	30.8472
Camk2n2	305.446	0.941942	-0.0862897	0.228878	0.627327	0.842088	243.811	396.85	238.177	342.948
Slc38a6	144.207	1.06361	0.0889704	0.244123	0.62747	0.842188	134.765	138.54	130.235	173.289
Unc119b	2739.61	1.04245	0.0599784	0.132605	0.627782	0.84253	2835.2	2513.38	2878.07	2731.79
AL645861.1	28.5728	1.05444	0.0764784	0.325556	0.627972	0.842624	27.7759	23.2389	26.9856	36.2908
Fcf1	1113.28	0.955206	-0.0661163	0.151446	0.628059	0.842624	1148.07	1139.6	1175.63	989.832
9930017N22Rik	8.59352	0.966391	-0.0493205	0.351697	0.62808	0.842624	7.20116	13.4071	4.69315	9.0727
mt-Ts2	9.5469	0.965342	-0.0508881	0.350703	0.628014	0.842624	16.4598	6.25664	8.21301	7.25816
Relch	716.08	0.951222	-0.0721455	0.170071	0.628361	0.842925	659.421	818.726	647.655	738.518
Cyc1	7575.23	0.95905	-0.0603217	0.134922	0.628456	0.842976	8414.04	7103.97	7938.46	6844.45
Gm13415	43.2546	0.944993	-0.0816246	0.310907	0.62908	0.843049	47.3219	47.3717	29.3322	48.9926
Dpysl5	7.07031	1.03188	0.0452691	0.354212	0.628882	0.843049	2.05747	8.93806	8.21301	9.0727
Gm47483	32.0299	0.95243	-0.0703156	0.332992	0.628975	0.843049	25.7184	46.4779	10.5596	45.3635
Fam207a	1224.24	0.956393	-0.0643243	0.145821	0.628869	0.843049	1314.73	1199.49	1141.61	1241.15
Gm48768	26.9068	0.950332	-0.0734959	0.328195	0.629033	0.843049	28.8046	31.2832	17.5993	29.9399
Osbpl8	660.788	1.05179	0.072846	0.169927	0.628849	0.843049	681.024	597.956	742.691	621.48
Gm16425	6.85521	1.03218	0.0456892	0.353905	0.628824	0.843049	7.20116	3.57522	9.3863	7.25816
Gm10282	6.85521	1.03218	0.0456892	0.353905	0.628824	0.843049	7.20116	3.57522	9.3863	7.25816
Hacl1	22.3977	1.04939	0.0695527	0.335173	0.62896	0.843049	25.7184	13.4071	30.5055	19.9599
Gm9895	5.44501	0.971865	-0.0411724	0.355541	0.628743	0.843049	7.20116	6.25664	4.69315	3.62908
Gtf3c3	1114.75	1.04536	0.064005	0.144093	0.62949	0.843292	1091.49	1079.72	1150.99	1136.81
Gm4610	11.6629	1.04004	0.0566439	0.347425	0.629486	0.843292	12.3448	7.15044	11.7329	15.4236
Cpne9	7.71913	1.02906	0.0413281	0.355914	0.629422	0.843292	0	11.6195	12.9062	6.35089
Nek4	284.112	0.945651	-0.0806209	0.201368	0.629323	0.843292	313.765	277.08	281.589	264.016
Fignl1	1538.34	1.04348	0.0614	0.137085	0.629601	0.843364	1472.12	1528.41	1596.84	1555.97
Zfp954	363.115	1.05633	0.0790607	0.192613	0.62975	0.843488	343.598	354.841	416.517	337.505
Gm7285	20.7505	0.955332	-0.0659255	0.33801	0.630082	0.843702	26.7472	20.5575	9.3863	26.3108
Zfp319	293.968	0.945682	-0.0805726	0.20169	0.630073	0.843702	310.679	301.212	254.603	309.379
Dus1l	1413.28	0.95683	-0.0636654	0.144707	0.629998	0.843702	1557.51	1343.39	1398.56	1353.65
Gm5075	25.3984	0.955614	-0.0654997	0.338344	0.630413	0.84407	40.1208	17.8761	8.21301	35.3835
Hspa12b	16.0088	0.957601	-0.0625037	0.341583	0.630524	0.844137	13.3736	23.2389	12.9062	14.5163
Ube2v1	15.6368	1.04449	0.0628047	0.342102	0.630635	0.844137	12.3448	14.3009	22.2925	13.6091
Gm36989	7.67097	0.967782	-0.0472453	0.352481	0.630597	0.844137	11.3161	7.15044	5.86644	6.35089
Sfxn5	257.634	1.06074	0.0850717	0.220948	0.630865	0.844347	207.805	283.336	306.228	233.168
Dnajb12	786.83	0.950591	-0.0731037	0.17411	0.630962	0.844347	697.484	927.77	702.799	819.265
Pcdhb7	7.87221	1.02956	0.0420304	0.355357	0.630935	0.844347	10.2874	1.78761	17.5993	1.81454
Abraxas1	388.919	1.05449	0.0765458	0.18429	0.631129	0.844382	384.748	365.566	418.864	386.497
Plau	200.994	0.943808	-0.0834353	0.218971	0.63116	0.844382	202.661	217.195	193.592	190.527
Gm50103	9.88388	1.03779	0.0535161	0.349361	0.631055	0.844382	8.2299	8.04425	10.5596	12.7018
Myo1b	151.983	0.941659	-0.0867238	0.241944	0.631597	0.844399	184.144	135.858	145.488	142.441
Sestd1	1215.88	0.95554	-0.0656114	0.15097	0.631369	0.844399	1229.34	1270.1	1071.21	1292.86
Pik3ca	1592.27	1.04437	0.0626332	0.141307	0.631599	0.844399	1491.67	1612.43	1539.35	1725.63
Rnf20	1490.23	1.04334	0.0612039	0.140925	0.631403	0.844399	1412.46	1491.76	1605.06	1451.63
Fgd3	304.978	1.05985	0.0838607	0.215763	0.631678	0.844399	236.61	345.903	354.333	283.068
Fam169a	27.5839	1.05335	0.0749848	0.32635	0.631686	0.844399	26.7472	22.3451	34.0253	27.2181
Sptssa	1722.42	0.952168	-0.0707121	0.166943	0.631458	0.844399	2117.14	1435.45	1633.22	1703.85
Naa60	662.734	0.951894	-0.0711265	0.164844	0.631534	0.844399	637.817	727.558	664.081	621.48
Abcf3	2057.87	0.958135	-0.0616994	0.14029	0.631585	0.844399	2243.68	1975.31	2127.17	1885.31
Wdr4	2422.58	0.951803	-0.0712654	0.168681	0.631797	0.84447	2933.96	2062.9	2645.76	2047.71
Gm14108	5.82877	0.971265	-0.0420632	0.354949	0.632212	0.844644	7.20116	7.15044	3.51986	5.44362
Psme1	1236.74	0.950384	-0.0734174	0.176112	0.632031	0.844644	1188.19	1368.42	955.056	1435.3
St6galnac2	5.82877	0.971265	-0.0420632	0.354949	0.632212	0.844644	7.20116	7.15044	3.51986	5.44362
Lman2	5907.99	1.03789	0.0536596	0.121447	0.632049	0.844644	5925.53	5638.13	6185.57	5882.74
Gm10143	9.31173	0.965114	-0.0512292	0.34999	0.632197	0.844644	11.3161	10.7257	7.03972	8.16543
Rnpep	927.948	0.955332	-0.0659259	0.152978	0.632321	0.844713	916.605	991.23	857.673	946.283
Rps15-ps2	10.2187	0.964246	-0.0525268	0.348976	0.632633	0.844977	12.3448	11.6195	10.5596	6.35089
Gm45212	8.3763	1.03084	0.0438252	0.354503	0.6326	0.844977	3.08621	9.83186	18.7726	1.81454
Hnrnpk	16869.5	0.960329	-0.0583998	0.120352	0.632783	0.845101	16658.3	17790.3	17268.4	15761.1
Mdm4	949.715	1.04718	0.066516	0.153098	0.632909	0.845116	880.599	965.31	1026.63	926.323
Gm16001	49.542	0.944256	-0.0827507	0.303553	0.632861	0.845116	63.7817	43.7965	43.4116	47.1781
Rpl10-ps5	7.24348	1.0314	0.0446027	0.354074	0.632976	0.845129	4.11495	7.15044	14.0794	3.62908
Nprl2	536.662	0.951112	-0.0723133	0.1733	0.633201	0.845354	594.61	513.938	500.994	537.104
Rpl22-ps1	22.3885	0.954319	-0.0674563	0.335105	0.633458	0.845545	15.4311	34.8584	21.1192	18.1454
9430091E24Rik	43.9398	1.05845	0.0819553	0.309263	0.633432	0.845545	46.2932	33.9646	41.0651	54.4362
Cir1	480.252	1.05342	0.0750766	0.181245	0.6337	0.845791	486.593	440.646	545.579	448.192
N4bp2l2	1216.66	0.95669	-0.0638765	0.147204	0.633922	0.846011	1330.16	1168.2	1149.82	1218.46
Yaf2	925.671	0.955396	-0.0658298	0.153538	0.634372	0.846536	1007.13	895.593	928.07	871.887
Gclm	4004.97	1.03909	0.0553181	0.123461	0.634476	0.846592	3965.78	3871.07	4179.25	4003.78
Oxld1	223.901	1.06024	0.0843844	0.226015	0.634529	0.846592	235.581	192.168	194.766	273.088
Ulk4	39.0981	0.946352	-0.0795512	0.31267	0.634655	0.846684	38.0633	47.3717	32.852	38.1054
Gm13427	7.63724	0.968105	-0.0467645	0.352307	0.634939	0.846986	10.2874	8.04425	5.86644	6.35089
Chd4	6722.59	0.960029	-0.0588496	0.12813	0.635055	0.846988	6322.62	7423.95	6583.31	6560.47
Gm8783	10.8577	0.964105	-0.0527384	0.348538	0.635016	0.846988	9.25864	16.0885	11.7329	6.35089
Plbd2	1008.29	1.04744	0.0668704	0.155449	0.63528	0.847135	972.157	988.549	937.456	1135
BC002163	190.546	1.06145	0.0860422	0.235442	0.635241	0.847135	204.719	157.31	232.311	167.845
Kyat1	155.808	1.06186	0.0865883	0.241711	0.635591	0.847468	158.426	137.646	138.448	188.712
Cep41	365.076	0.948239	-0.0766766	0.191163	0.635816	0.847468	404.294	353.053	327.347	375.61
Ybx3	7744.05	0.959832	-0.0591466	0.135194	0.635804	0.847468	7085.94	8770.02	7865.72	7254.53
G430095P16Rik	29.1016	0.95118	-0.0722103	0.327259	0.635737	0.847468	43.207	21.4513	28.1589	23.589
Elac1	150.173	1.06191	0.0866631	0.24356	0.635712	0.847468	142.994	142.115	131.408	184.176
Xylb	393.109	1.05579	0.0783262	0.195196	0.63606	0.847717	348.742	408.469	354.333	460.893
4732496C06Rik	15.2266	0.960367	-0.0583418	0.343716	0.636343	0.848018	20.5747	14.3009	18.7726	7.25816
Snord104	123.354	0.941995	-0.086208	0.251762	0.63647	0.848034	146.081	114.407	114.982	117.945
Ppwd1	443.377	0.947731	-0.0774498	0.181176	0.63645	0.848034	430.012	486.23	451.716	405.55
Armc5	449.442	0.950607	-0.0730791	0.178314	0.636596	0.848049	453.673	474.611	457.582	411.901
Peli2	192.572	0.94283	-0.0849299	0.239008	0.636565	0.848049	182.087	221.664	224.098	142.441
Fam160b2	222.058	0.942809	-0.0849627	0.239256	0.636749	0.848177	285.989	181.443	171.3	249.499
Mapkapk2	2655.96	1.04071	0.0575696	0.132896	0.636863	0.848252	2427.82	2760.07	2683.31	2752.66
Gm47260	27.4536	0.95191	-0.0711024	0.328419	0.637008	0.84837	34.9771	25.9204	31.6788	17.2381
Gm15163	8.02273	1.03275	0.0464914	0.352689	0.637243	0.848377	9.25864	3.57522	12.9062	6.35089
Rbm5	1923.89	0.960422	-0.0582596	0.133381	0.637216	0.848377	2023.53	1914.53	1854.97	1902.55
Chad	17.4369	1.04484	0.06328	0.340251	0.637153	0.848377	10.2874	19.6637	23.4657	16.3309
4833420G17Rik	775.425	1.04744	0.0668612	0.159631	0.637098	0.848377	789.042	717.726	752.077	842.854
Lias	775.392	0.95203	-0.0709206	0.160057	0.637371	0.848437	800.358	794.593	810.741	695.876
Sntb2	1141.99	1.04684	0.0660467	0.154098	0.637403	0.848437	994.789	1225.41	1187.37	1160.4
Gm42928	6.08403	0.97185	-0.041195	0.354883	0.637557	0.848478	4.11495	10.7257	5.86644	3.62908
Leng1	174.616	0.943852	-0.0833669	0.226857	0.637606	0.848478	183.115	182.336	164.26	168.752
Tubgcp5	615.342	1.04929	0.0694132	0.167599	0.637513	0.848478	639.875	553.266	647.655	620.573
Grhpr	951.339	1.04614	0.0650768	0.151724	0.637886	0.848697	944.381	906.319	1030.15	924.508
Smc6	2227.68	0.960744	-0.0577768	0.132507	0.63786	0.848697	2216.93	2340.88	2256.23	2096.7
Abcb6	73.9449	1.06174	0.0864369	0.280334	0.638169	0.848707	70.9829	67.0354	71.5705	86.1907
Gm9929	8.37726	1.03178	0.0451322	0.353331	0.638338	0.848707	5.14369	8.04425	17.5993	2.72181
Crls1	1882.59	0.957719	-0.0623253	0.145133	0.638328	0.848707	2038.96	1824.26	1668.41	1998.72
Gm42706	12.5888	0.963765	-0.0532469	0.347897	0.638228	0.848707	14.4023	15.1947	3.51986	17.2381
Pi4k2b	1887.17	1.04315	0.0609406	0.139798	0.63816	0.848707	1928.88	1753.65	1813.9	2052.25
Emp1	19296.1	0.956191	-0.0646294	0.153789	0.638488	0.848707	19356.7	20294.7	22333.5	15199.5
R3hdm4	997.043	0.955686	-0.0653921	0.154893	0.638425	0.848707	1069.89	980.505	891.698	1046.08
Cnot8	1799.14	0.959573	-0.0595361	0.13743	0.638524	0.848707	1941.23	1743.81	1790.44	1721.09
Gm11353	69.8839	0.94293	-0.0847776	0.285128	0.638162	0.848707	68.9254	80.4425	73.9171	56.2508
Etohd2	43.249	1.0579	0.0812011	0.308053	0.638505	0.848707	37.0345	42.0089	42.2383	51.7144
Gm10268	11.3836	0.965554	-0.0505706	0.349603	0.638487	0.848707	21.6035	5.36283	5.86644	12.7018
Gm47469	94.8933	0.942189	-0.0859115	0.267333	0.638707	0.848874	113.161	88.4867	84.4767	93.4488
Nup35	1259.62	1.04657	0.0656636	0.154019	0.63887	0.848978	1135.73	1313	1410.29	1179.45
Gon7	146.253	0.942923	-0.0847886	0.240686	0.6389	0.848978	153.282	153.735	153.701	124.296
Cyb5r3	4293.94	1.04191	0.0592286	0.135599	0.639146	0.849229	3927.72	4457.41	4041.97	4748.65
Usf2	629.966	0.954706	-0.0668716	0.166061	0.639366	0.849444	659.421	639.071	569.044	652.327
Arl13b	475.724	1.05179	0.0728437	0.177908	0.639709	0.849747	495.851	424.558	499.82	482.668
Cemip2	686.909	0.955085	-0.0662992	0.159139	0.63966	0.849747	714.972	698.062	672.294	662.307
Ulk3	394.134	1.05281	0.0742468	0.182945	0.639813	0.849809	389.891	371.823	396.571	418.252
1700003F12Rik	163.246	0.942541	-0.0853727	0.269846	0.639896	0.849844	126.535	220.77	99.7294	205.95
Gm13270	7.20352	0.973189	-0.039208	0.355675	0.640168	0.849934	7.20116	10.7257	0	10.8872
Col4a5	715.545	0.948616	-0.0761045	0.192116	0.640199	0.849934	761.266	723.089	526.806	851.02
A330015K06Rik	16.3095	0.958429	-0.0612573	0.340389	0.640243	0.849934	16.4598	20.5575	16.426	11.7945
Gm38102	7.6035	0.968595	-0.046035	0.352172	0.640252	0.849934	9.25864	8.93806	5.86644	6.35089
Acy1	422.933	0.949132	-0.0753187	0.190513	0.640228	0.849934	410.466	464.779	459.929	356.557
Acad12	147.948	1.06062	0.0849078	0.237001	0.640364	0.849966	141.966	139.434	152.527	157.865
Rps12-ps19	6.51421	0.971584	-0.041589	0.354438	0.640391	0.849966	12.3448	3.57522	4.69315	5.44362
Gm47794	5.9017	0.973837	-0.0382472	0.355872	0.640491	0.850022	8.2299	6.25664	8.21301	0.90727
Fancf	110.096	0.942518	-0.0854079	0.256618	0.640682	0.8502	119.334	113.513	95.0363	112.502
Slc2a6	203.318	0.94326	-0.0842732	0.243037	0.640897	0.850297	240.725	187.699	140.794	244.056
Tfr2	15.0016	0.960742	-0.0577791	0.343845	0.640928	0.850297	11.3161	23.2389	8.21301	17.2381
Gm12033	9.26687	1.03556	0.0504106	0.350135	0.640896	0.850297	7.20116	8.04425	8.21301	13.6091
Fam174a	565.879	0.948243	-0.0766719	0.196503	0.641196	0.850348	711.886	462.991	499.82	588.818
Nr1h2	1643.17	1.0421	0.0594997	0.137019	0.641139	0.850348	1592.49	1616	1616.79	1747.4
Atp8b3	43.7421	0.946355	-0.0795459	0.307383	0.641129	0.850348	43.207	51.8407	36.3719	43.549
Myo1g	10.5149	0.965739	-0.0502947	0.349312	0.641081	0.850348	18.5173	6.25664	8.21301	9.0727
Sh3d21	17.9574	0.957489	-0.0626717	0.338595	0.641371	0.850357	24.6897	16.0885	12.9062	18.1454
Gm7413	6.00399	1.02921	0.0415352	0.354925	0.641376	0.850357	3.08621	6.25664	4.69315	9.97997
Gm34667	12.7937	0.961787	-0.0562103	0.344888	0.641338	0.850357	13.3736	16.0885	11.7329	9.97997
Rnf10	7174.54	0.958956	-0.0604632	0.141511	0.641573	0.850466	6421.38	8282	6623.21	7371.57
B4galt7	793.917	0.954711	-0.0668636	0.161027	0.641564	0.850466	875.455	757.947	811.915	730.353
Tpd52	4530.36	1.03994	0.0565047	0.13011	0.641836	0.850726	4575.82	4283.12	4302.44	4960.05
Tlnrd1	1105.23	1.05048	0.0710442	0.173105	0.641884	0.850726	932.036	1209.32	978.521	1301.03
Gm5637	9.57967	0.966585	-0.0490313	0.350064	0.642033	0.850826	15.4311	7.15044	9.3863	6.35089
Dph1	410.166	1.05232	0.0735725	0.183413	0.642074	0.850826	404.294	387.912	452.889	395.57
2610020C07Rik	36.5098	1.05443	0.0764686	0.318036	0.642446	0.851243	24.6897	41.1151	45.7582	34.4763
Plin4	257.396	1.06086	0.0852313	0.245342	0.642604	0.851299	267.472	221.664	174.82	365.63
Cyp2c23	22.6175	1.0474	0.0668167	0.334811	0.642599	0.851299	17.4885	22.3451	15.2527	35.3835
Nudt19	570.506	1.05015	0.0705894	0.171768	0.642675	0.851317	539.058	565.779	638.268	538.919
Mfsd4a	461.176	1.0535	0.0751883	0.188759	0.64277	0.851366	410.466	479.974	415.344	538.919
Ddx51	1056.46	0.957778	-0.0622372	0.147592	0.642963	0.851432	1116.18	1051.12	1064.17	994.368
Gm26944	21.3587	1.0463	0.0652905	0.336375	0.643005	0.851432	26.7472	10.7257	23.4657	24.4963
Slmap	2470.52	0.959203	-0.0600922	0.141355	0.642942	0.851432	2296.14	2766.33	2293.78	2525.84
Sbf1	4973.53	1.03721	0.052706	0.121991	0.64305	0.851432	4812.43	4928.44	4941.89	5211.36
2610306M01Rik	160.046	1.06096	0.085364	0.254175	0.643658	0.852065	196.489	106.363	171.3	166.03
Snapc2	695.152	0.955299	-0.0659756	0.160276	0.643678	0.852065	737.605	692.699	653.521	696.784
Gm6475	83.6492	0.943144	-0.08445	0.271871	0.643758	0.852065	88.4714	89.3806	75.0904	81.6543
Usp14	2154.94	1.04139	0.0585082	0.136051	0.643723	0.852065	1970.03	2238.09	2255.06	2156.58
Ndufaf1	430.989	1.05275	0.0741584	0.185568	0.644119	0.85216	460.874	371.823	457.582	433.675
Nfu1	1278.7	1.04574	0.0645234	0.153635	0.644082	0.85216	1382.62	1106.53	1276.54	1349.11
Irf3	1593.36	0.957026	-0.0633698	0.151742	0.644177	0.85216	1838.35	1433.66	1566.34	1535.1
2310011J03Rik	1469.33	0.951558	-0.0716366	0.175669	0.644291	0.85216	1849.67	1183.4	1404.42	1439.84
Acad8	833.777	1.04631	0.0653137	0.156163	0.644287	0.85216	765.381	856.266	830.687	882.774
Gm6225	11.215	0.964688	-0.0518651	0.347939	0.644259	0.85216	16.4598	9.83186	5.86644	12.7018
Zfp236	1345.57	1.04276	0.0604133	0.14152	0.643944	0.85216	1311.64	1313	1438.45	1319.17
Rbm20	45.0582	0.946936	-0.0786608	0.307631	0.643948	0.85216	58.638	39.3274	38.7185	43.549
Rfc4	1686.87	1.04397	0.0620748	0.146686	0.644574	0.852364	1656.27	1630.3	1911.28	1549.62
Gm9703	21.9562	0.954726	-0.0668421	0.332355	0.644522	0.852364	26.7472	22.3451	18.7726	19.9599
D330050I16Rik	46.6054	0.947609	-0.0776368	0.310185	0.644618	0.852364	34.9771	66.1416	48.1048	37.1981
Rab10	3250.73	0.963438	-0.0537364	0.124695	0.644896	0.852503	3323.85	3315.12	3194.86	3169.1
Wnt7b	8.505	0.967894	-0.0470796	0.351102	0.644844	0.852503	11.3161	8.93806	4.69315	9.0727
Dock8	63.9977	0.945056	-0.0815283	0.295377	0.644832	0.852503	56.5806	81.3363	44.5849	73.4889
Gm11824	5.3322	1.02537	0.0361496	0.356888	0.645281	0.852632	7.20116	0.893806	2.34657	10.8872
Alpl	5.18975	0.974727	-0.0369298	0.356251	0.64522	0.852632	10.2874	2.68142	2.34657	5.44362
Vps37b	465.166	0.950368	-0.0734415	0.186717	0.64512	0.852632	415.61	546.115	463.448	435.49
Cisd1	1107.16	0.95708	-0.0632881	0.151956	0.645282	0.852632	1082.23	1191.44	997.294	1157.68
Ostf1	1010.55	1.04557	0.0642873	0.153457	0.645075	0.852632	1031.82	935.814	966.789	1107.78
Tagln	5.89528	0.972189	-0.040691	0.354511	0.645428	0.852673	7.20116	7.15044	4.69315	4.53635
Gm9752	13.7903	1.03915	0.0554055	0.345815	0.645375	0.852673	6.17242	16.9823	21.1192	10.8872
Cdc23	1392.87	1.04442	0.0626988	0.149066	0.645648	0.852887	1418.63	1294.23	1555.78	1302.84
Jagn1	1326.66	0.959683	-0.0593702	0.140904	0.645761	0.85296	1397.03	1321.04	1273.02	1315.54
Ndufaf2	263.138	1.05593	0.0785134	0.20631	0.645908	0.853079	233.523	271.717	285.109	262.201
mt-Nd4l	14.2688	1.04098	0.0579467	0.343549	0.646006	0.853131	8.2299	16.0885	16.426	16.3309
Cdnf	18.9847	0.957151	-0.0631813	0.336559	0.646386	0.853195	18.5173	24.1327	18.7726	14.5163
Eif4g3	152.374	1.06072	0.0850481	0.26733	0.646315	0.853195	99.7875	186.805	119.675	203.229
Gm45380	18.3794	0.957458	-0.0627194	0.337163	0.646258	0.853195	22.6322	18.7699	17.5993	14.5163
Rgs10	38.9249	0.948997	-0.075525	0.31503	0.646515	0.853195	36.0058	49.1593	26.9856	43.549
Gm7730	6.18427	0.972533	-0.0401808	0.354621	0.646149	0.853195	5.14369	9.83186	7.03972	2.72181
Smtn	423.822	1.05536	0.0777383	0.202977	0.646321	0.853195	342.57	472.823	375.452	504.442
Gm31462	8.24426	1.03203	0.0454864	0.352355	0.646481	0.853195	5.14369	8.04425	15.2527	4.53635
Irak4	406.795	0.948792	-0.0758367	0.191588	0.646507	0.853195	439.271	404	340.253	443.655
Gm14530	6.06298	0.972631	-0.0400355	0.354651	0.64691	0.853563	10.2874	4.46903	5.86644	3.62908
C1qtnf12	36.4624	1.05405	0.0759501	0.316334	0.646868	0.853563	32.9196	33.0708	48.1048	31.7545
Slc25a24	5045.56	1.03738	0.0529485	0.122372	0.647071	0.8537	5052.13	4831.91	5016.98	5281.22
Zfp931	221.691	1.06032	0.0844934	0.258832	0.647878	0.854231	288.046	130.496	280.416	187.805
Lamtor3	2111.74	0.961039	-0.0573333	0.135715	0.647655	0.854231	2227.22	2093.29	2177.62	1948.82
4933406P04Rik	11.9911	1.03796	0.0537439	0.346671	0.647713	0.854231	10.2874	9.83186	18.7726	9.0727
Wdr18	2120.63	0.956771	-0.0637547	0.155284	0.647804	0.854231	2411.36	1944.03	2300.82	1826.34
4930422M22Rik	5.66107	0.973558	-0.0386609	0.35537	0.647834	0.854231	4.11495	9.83186	2.34657	6.35089
Snord43	5.66107	0.973558	-0.0386609	0.35537	0.647834	0.854231	4.11495	9.83186	2.34657	6.35089
Ercc3	1282.48	0.959387	-0.0598154	0.142966	0.647638	0.854231	1299.3	1329.09	1193.23	1308.28
Lyar	1108.94	0.954847	-0.0666591	0.164706	0.648102	0.854429	1194.36	1086.87	1235.47	919.065
4632427E13Rik	54.1326	1.0575	0.0806631	0.300048	0.648143	0.854429	58.638	41.1151	66.8774	49.8999
Ttc4	1275.14	0.955853	-0.0651397	0.159665	0.648431	0.854622	1462.86	1158.37	1343.41	1135.9
Clstn3	15.748	0.961524	-0.0566058	0.343339	0.648464	0.854622	17.4885	18.7699	5.86644	20.8672
Gm39157	8.17228	1.03318	0.0470877	0.351258	0.648462	0.854622	6.17242	7.15044	9.3863	9.97997
Rpl22	22094.9	0.96392	-0.053015	0.124608	0.648543	0.854638	23939.7	21173.4	22762.9	20503.4
Gramd3	140.273	0.943881	-0.0833226	0.256783	0.648591	0.854638	110.075	185.912	120.849	144.256
Ubc	1467.59	0.945405	-0.0809961	0.29431	0.648733	0.854749	1177.9	1975.31	1075.9	1641.25
Rpl15-ps3	22.2916	0.956053	-0.0648371	0.333759	0.648843	0.854818	32.9196	16.9823	21.1192	18.1454
Map3k11	1353.69	1.04336	0.0612332	0.1465	0.648949	0.854882	1256.09	1383.61	1295.31	1479.76
Fam129a	2699.58	1.04211	0.0595119	0.144354	0.649114	0.85489	2346.55	2919.17	2609.39	2923.23
Gm13203	13.4576	1.03901	0.0552042	0.345417	0.649129	0.85489	11.3161	11.6195	8.21301	22.6818
Atp5g1	2884.35	0.962854	-0.0546106	0.130352	0.649059	0.85489	3085.18	2811.02	2736.11	2905.08
Hdac3	2744.19	0.963366	-0.0538434	0.126834	0.649199	0.854906	2788.91	2816.38	2666.88	2704.57
Samd14	792.472	0.955952	-0.0649896	0.160544	0.649294	0.854906	765.381	864.31	722.745	817.451
1700092M07Rik	5.45992	1.02769	0.0394063	0.355239	0.649315	0.854906	3.08621	5.36283	7.03972	6.35089
Ppil1	2483.77	0.960998	-0.0573946	0.136935	0.649414	0.85496	2701.46	2381.1	2558.94	2293.58
Srek1ip1	649.892	0.949611	-0.0745919	0.195836	0.649735	0.855307	835.335	512.151	612.456	639.626
Sp1	2905.46	0.958015	-0.0618798	0.149226	0.649828	0.855353	2781.71	3179.27	2462.73	3198.13
Gm14494	29.9666	0.953232	-0.0691005	0.326501	0.64994	0.855376	32.9196	33.0708	37.5452	16.3309
Gcn1	2530.34	1.03884	0.0549708	0.129203	0.650192	0.855376	2399.02	2551.81	2573.02	2597.52
Gmcl1	910.09	1.0447	0.0630838	0.152642	0.649984	0.855376	881.628	891.124	882.312	985.296
Aoc3	13.2963	1.03936	0.0556913	0.344843	0.650044	0.855376	9.25864	13.4071	10.5596	19.9599
Mir99ahg	7.67644	0.971351	-0.0419355	0.353337	0.650128	0.855376	10.2874	8.04425	10.5596	1.81454
Gm49886	6.66827	0.971603	-0.0415604	0.353621	0.65019	0.855376	6.17242	9.83186	7.03972	3.62908
Axdnd1	5.24357	0.974514	-0.0372445	0.355794	0.650343	0.855418	3.08621	9.83186	3.51986	4.53635
Stoml2	2266.1	0.961947	-0.0559705	0.133564	0.650421	0.855418	2393.87	2239.88	2314.9	2115.75
Gm30692	9.34	0.968867	-0.0456291	0.351291	0.650455	0.855418	13.3736	8.93806	2.34657	12.7018
Dag1	3457.21	1.04057	0.0573714	0.13601	0.650285	0.855418	3065.64	3689.63	3443.6	3629.99
Zdhhc5	2390.35	1.04289	0.0605902	0.143165	0.650616	0.855458	2074.96	2588.46	2487.37	2410.62
1700109H08Rik	14.442	1.0401	0.0567177	0.343619	0.650765	0.855458	10.2874	14.3009	22.2925	10.8872
Tubgcp2	1422.66	0.95801	-0.0618869	0.15106	0.650775	0.855458	1439.2	1481.04	1230.78	1539.64
Gm30238	13.0867	1.03936	0.0556889	0.344557	0.650673	0.855458	13.3736	8.93806	16.426	13.6091
Kpna1	1165.59	1.04265	0.0602519	0.143957	0.650561	0.855458	1129.55	1144.07	1231.95	1156.77
Gm13091	5.97669	1.02854	0.0405956	0.354583	0.650974	0.855567	3.08621	6.25664	8.21301	6.35089
Ttc25	11.2815	0.965038	-0.0513421	0.347294	0.650935	0.855567	16.4598	9.83186	7.03972	11.7945
Actr5	311.997	0.949426	-0.0748728	0.198332	0.651146	0.855681	353.886	293.168	301.535	299.399
Gm7644	8.46753	1.03235	0.0459275	0.351631	0.651176	0.855681	10.2874	3.57522	8.21301	11.7945
Nrd1	2721.51	1.03958	0.0559999	0.133775	0.651352	0.855684	2470	2850.35	2751.36	2814.35
Miip	811.395	0.956763	-0.0637661	0.157203	0.651346	0.855684	882.657	784.761	766.157	812.007
Xkr5	321.29	0.949808	-0.0742915	0.196164	0.651325	0.855684	361.087	304.788	314.441	304.843
Efcab2	48.7645	0.947774	-0.0773848	0.304655	0.651742	0.855848	49.3794	56.3097	34.0253	55.3435
Gm6745	8.30625	1.03284	0.0466233	0.351138	0.651621	0.855848	8.2299	5.36283	10.5596	9.0727
Rpl13-ps3	8.82677	0.968022	-0.0468884	0.350325	0.651805	0.855848	8.2299	12.5133	8.21301	6.35089
Phf11c	24.9053	1.04854	0.0683809	0.329057	0.651824	0.855848	24.6897	19.6637	31.6788	23.589
Gm43127	15.9486	1.04239	0.059894	0.340403	0.651692	0.855848	13.3736	14.3009	15.2527	20.8672
Gm4755	7.81036	1.03004	0.0427054	0.353508	0.651707	0.855848	7.20116	5.36283	2.34657	16.3309
Angptl6	194.61	1.05859	0.0821424	0.239735	0.65213	0.85587	173.857	195.743	254.603	154.236
Gm12359	16.0826	1.04246	0.0599954	0.340166	0.652022	0.85587	15.4311	12.5133	16.426	19.9599
Cdk13	980.359	1.04831	0.068061	0.169647	0.652124	0.85587	805.501	1096.7	946.843	1072.39
Dennd6b	243.727	1.05494	0.0771626	0.207192	0.652063	0.85587	232.495	235.965	256.95	249.499
Abhd10	277.203	1.05541	0.0777981	0.209646	0.651903	0.85587	229.408	303	273.376	303.028
Taf6	1012.39	0.958228	-0.0615587	0.152154	0.652611	0.856273	1064.74	1013.58	915.164	1056.06
Gm17825	12.5788	0.968778	-0.0457616	0.350791	0.652606	0.856273	13.3736	16.0885	19.9459	0.90727
Ndufv1	4590.08	1.03759	0.0532424	0.125528	0.652608	0.856273	4732.19	4257.2	4696.67	4674.26
Zcchc2	522.966	0.952576	-0.0700937	0.180255	0.653414	0.856396	473.219	606	492.781	519.866
Gm14648	7.67001	0.969807	-0.0442309	0.351796	0.653457	0.856396	9.25864	8.93806	7.03972	5.44362
Bex3	4261.79	0.964355	-0.0523636	0.124368	0.652907	0.856396	4280.58	4418.97	4020.86	4326.77
Foxj3	1096.7	1.04358	0.0615422	0.149078	0.652983	0.856396	996.846	1140.5	1129.88	1119.57
Extl1	9.72615	1.02966	0.0421646	0.353654	0.652816	0.856396	1.02874	14.3009	19.9459	3.62908
Pex10	226.79	0.947197	-0.0782632	0.21779	0.653175	0.856396	246.897	226.133	190.073	244.056
Comtd1	84.794	1.05913	0.0828846	0.271616	0.653403	0.856396	84.3565	75.0797	84.4767	95.2634
Lacc1	323.027	0.949718	-0.0744282	0.198782	0.653352	0.856396	372.403	297.637	302.708	319.359
Ctsh	4372.84	0.956209	-0.0646022	0.161198	0.652901	0.856396	4720.88	4270.6	3411.92	5087.97
Gm12355	9.82851	0.966564	-0.049063	0.348611	0.653208	0.856396	11.3161	11.6195	8.21301	8.16543
Fancc	283.771	1.05572	0.0782328	0.214039	0.65309	0.856396	275.702	268.142	350.813	240.427
F630042J09Rik	26.1038	1.04813	0.0678216	0.329728	0.653261	0.856396	21.6035	25.0266	18.7726	39.0126
Minpp1	704.43	1.04773	0.0672727	0.168312	0.653224	0.856396	607.984	758.841	745.037	705.856
Zfp866	409.975	0.951092	-0.0723431	0.189992	0.653532	0.856418	478.363	370.035	397.744	393.755
Ctdspl2	910.003	1.04292	0.0606278	0.15038	0.653919	0.856573	909.404	864.31	924.55	941.747
Gm21321	13.7374	1.03906	0.0552825	0.344274	0.65394	0.856573	15.4311	8.04425	18.7726	12.7018
Ifrd1	2107.92	0.958512	-0.0611313	0.15042	0.653853	0.856573	2109.94	2212.17	2331.32	1778.25
Gm29361	19.2516	1.04475	0.0631526	0.335952	0.653763	0.856573	19.546	14.3009	22.2925	20.8672
Pspn	26.3852	0.954394	-0.0673431	0.327986	0.653773	0.856573	37.0345	21.4513	23.4657	23.589
Ifi203-ps	54.8765	1.0571	0.0801073	0.295408	0.654309	0.85679	53.4943	48.2655	55.1445	62.6017
Tmem201	587.124	0.953203	-0.0691446	0.178978	0.654337	0.85679	559.633	650.69	638.268	499.906
Zfp658	94.709	1.05911	0.082853	0.266729	0.654258	0.85679	78.184	100.106	96.2095	104.336
Gm5900	88.6449	1.05899	0.0826846	0.27334	0.65424	0.85679	85.3852	81.3363	76.2637	111.594
Rundc3b	351.695	1.0517	0.0727165	0.189491	0.654497	0.856924	319.937	359.31	363.719	363.815
Rap2a	384.287	1.05199	0.0731237	0.191412	0.654563	0.856935	364.173	377.186	444.676	351.114
Sfxn4	27.8965	0.953428	-0.068804	0.324993	0.654752	0.857105	31.8909	29.4956	29.3322	20.8672
2310058D17Rik	56.3968	1.05636	0.0791042	0.299455	0.654891	0.857211	42.1782	61.6726	72.7438	48.9926
Gm14584	32.9728	0.95248	-0.0702392	0.322104	0.655025	0.857235	25.7184	46.4779	35.1986	24.4963
Eva1b	486.013	0.94891	-0.0756566	0.20686	0.655022	0.857235	473.219	537.177	348.466	585.189
Ufl1	681.075	1.04788	0.0674715	0.170306	0.655146	0.857318	637.817	684.655	620.669	781.16
Rc3h1	1142.06	1.04169	0.0589268	0.143384	0.655745	0.857343	1112.07	1117.26	1160.38	1178.54
Zfp981	35.4193	1.04902	0.0690373	0.326383	0.65564	0.857343	49.3794	14.3009	39.8918	38.1054
Wdr93	8.04282	1.02892	0.0411289	0.353959	0.655418	0.857343	1.02874	11.6195	14.0794	5.44362
Crtc3	465.129	0.953433	-0.0687965	0.177716	0.655744	0.857343	454.702	504.106	471.661	430.046
Gm45457	7.79947	0.971693	-0.0414273	0.353287	0.655587	0.857343	14.4023	4.46903	2.34657	9.97997
Pex13	623.71	1.04985	0.0701859	0.180184	0.655284	0.857343	580.208	628.345	543.232	743.054
Slc38a9	218.137	1.05547	0.0778847	0.214771	0.655317	0.857343	200.604	218.089	217.058	236.798
Stk19	735.219	0.953571	-0.0685876	0.177028	0.655635	0.857343	866.197	649.797	774.37	650.513
Zfp516	1132.05	0.958515	-0.0611277	0.151673	0.655568	0.857343	1087.38	1235.24	1032.49	1173.1
Gm6807	14.9366	0.962523	-0.0551077	0.342941	0.655594	0.857343	20.5747	13.4071	17.5993	8.16543
Kifap3	593.3	0.953432	-0.0687986	0.178007	0.655912	0.85741	540.087	683.761	531.499	617.851
Csnk1g1	787.408	0.956164	-0.0646703	0.163281	0.655881	0.85741	727.317	891.124	779.063	752.127
Dolpp1	502.297	1.04802	0.0676608	0.171813	0.656211	0.857422	499.966	474.611	525.633	508.979
Stard9	192.847	1.05664	0.079487	0.225869	0.656179	0.857422	169.742	199.319	181.86	220.467
Trp53rkb	128.505	0.945222	-0.0812745	0.246416	0.656147	0.857422	144.023	126.027	119.675	124.296
1700122E12Rik	6.52719	1.0292	0.0415223	0.353602	0.655981	0.857422	4.11495	6.25664	9.3863	6.35089
Ppcdc	835.471	0.957879	-0.062084	0.154611	0.656058	0.857422	880.599	833.921	847.113	780.253
Foxn3	455.807	0.948527	-0.0762389	0.211164	0.656279	0.857435	401.208	547.009	337.907	537.104
Tpp2	2883.2	1.0383	0.0542202	0.130089	0.656503	0.857501	2670.6	2971.9	2934.39	2955.89
Gm22935	6.47241	1.0269	0.0382963	0.355174	0.656409	0.857501	9.25864	0.893806	9.3863	6.35089
mt-Nd3	41.4633	0.951949	-0.071044	0.319472	0.656459	0.857501	66.8679	24.1327	34.0253	40.8272
Polr2j	792.713	0.956931	-0.0635127	0.159905	0.656843	0.857717	747.892	880.398	773.196	769.365
1810026B05Rik	40.2149	1.05367	0.0754294	0.311105	0.656743	0.857717	37.0345	36.646	36.3719	50.8071
Gemin4	7.81957	0.970597	-0.0430558	0.35227	0.656805	0.857717	6.17242	12.5133	3.51986	9.0727
Klhdc3	1680.88	0.962242	-0.055529	0.135374	0.657065	0.857931	1724.16	1712.53	1683.67	1603.15
Sftpb	7.54885	1.02978	0.0423421	0.353212	0.657215	0.857948	4.11495	8.04425	3.51986	14.5163
Ppp1r13b	742.847	1.0455	0.0641994	0.163784	0.657252	0.857948	696.455	748.115	695.759	831.06
Gm2675	16.8673	1.0417	0.0589453	0.34	0.65716	0.857948	19.546	9.83186	19.9459	18.1454
Ugt1a7c	981.216	0.957302	-0.0629546	0.159041	0.657724	0.857956	1009.19	1007.32	845.94	1062.41
Gm27003	8.26706	1.0317	0.0450173	0.351509	0.65787	0.857956	8.2299	5.36283	5.86644	13.6091
Gm6710	31.8305	0.952808	-0.069743	0.321792	0.657896	0.857956	43.207	26.8142	24.639	32.6617
Gm12537	63.683	1.05745	0.0805868	0.287305	0.657608	0.857956	60.6955	58.0974	63.3575	72.5816
Fbxo42	722.441	0.955183	-0.0661506	0.169562	0.65762	0.857956	654.277	832.133	727.438	675.916
Snrpd3	1446.05	0.956101	-0.0647653	0.164836	0.657646	0.857956	1551.34	1421.15	1644.95	1166.75
Stimate	310.506	0.950245	-0.0736289	0.198997	0.657894	0.857956	321.995	320.876	329.694	269.459
Cox7a2	5341.34	1.03728	0.0528121	0.126982	0.657785	0.857956	5574.73	4886.43	5544.96	5359.25
Purb	3721.35	1.03896	0.0551433	0.132973	0.657844	0.857956	3905.09	3375.9	3636.02	3968.4
Habp4	884.287	0.958439	-0.0612409	0.153226	0.657786	0.857956	953.64	860.735	871.752	851.02
Ice1	1575.7	1.04074	0.0576055	0.140247	0.657319	0.857956	1457.72	1619.58	1661.37	1564.13
Zfp710	769.872	0.956353	-0.0643844	0.160226	0.658051	0.858083	771.553	810.682	693.413	803.842
Gm10044	7.69471	1.0307	0.0436208	0.352219	0.658146	0.85809	6.17242	6.25664	12.9062	5.44362
Gm17083	7.68924	1.03127	0.0444227	0.351777	0.658192	0.85809	7.20116	5.36283	8.21301	9.97997
Gm6594	34.7873	1.05167	0.072677	0.317875	0.658231	0.85809	24.6897	38.4336	35.1986	40.8272
Fadd	390.855	0.951216	-0.0721549	0.193804	0.658481	0.85834	378.575	430.814	328.52	425.51
Gm14148	106.47	0.94561	-0.0806836	0.26512	0.658964	0.858527	95.6726	129.602	84.4767	116.131
Atn1	127.671	1.05808	0.0814514	0.252756	0.658796	0.858527	99.7875	142.115	129.062	139.72
Zfp592	597.71	1.04812	0.0678009	0.172849	0.658905	0.858527	520.541	639.071	592.51	638.718
Def8	1788.36	0.961774	-0.0562302	0.13933	0.658957	0.858527	1956.66	1702.7	1757.58	1736.52
Zfp846	318.682	0.950191	-0.0737099	0.200898	0.658864	0.858527	366.23	294.956	285.109	328.432
Cox11	65.5724	0.946783	-0.0788945	0.288653	0.658972	0.858527	68.9254	71.5044	49.2781	72.5816
Rbpj-ps3	458.26	1.05064	0.0712669	0.187917	0.659293	0.858869	379.604	505.894	485.741	461.801
Pimreg	2007.51	1.03997	0.0565455	0.136356	0.659393	0.858924	2083.19	1842.13	2077.89	2026.84
Gm14325	477.863	1.05016	0.0706114	0.185972	0.659608	0.859129	495.851	428.133	553.792	433.675
Satb2	32.1777	1.04995	0.0703206	0.321785	0.659805	0.859205	33.9483	24.1327	43.4116	27.2181
Zfp655	827.951	1.04462	0.0629813	0.158788	0.659958	0.859205	750.978	859.841	891.698	809.285
Cct7	12995.7	1.03985	0.0563737	0.134362	0.659773	0.859205	13058.8	12359.5	14788.1	11776.4
Adamtsl5	637.183	1.04682	0.0660196	0.166189	0.659894	0.859205	605.926	632.814	607.763	702.227
Ecsit	721.927	1.04615	0.065086	0.165686	0.660016	0.859205	716.001	686.443	816.608	668.658
Ermard	179.793	0.946259	-0.0796931	0.244837	0.660004	0.859205	183.115	194.85	124.368	216.838
2610001J05Rik	3127.11	1.03716	0.0526321	0.127721	0.66045	0.859313	3141.76	2983.52	3083.4	3299.74
Lmtk3	118.565	1.05796	0.0812855	0.257273	0.660233	0.859313	96.7013	127.814	109.116	140.627
Efnb3	47.8373	0.948921	-0.0756402	0.302988	0.660491	0.859313	56.5806	46.4779	49.2781	39.0126
Caskin2	747.662	0.957276	-0.0629929	0.156374	0.660563	0.859313	754.064	780.292	736.824	719.465
Cbll1	276.725	0.949906	-0.074143	0.205058	0.660419	0.859313	277.759	296.743	239.351	293.048
Slc49a4	659.926	0.955487	-0.0656916	0.168971	0.660369	0.859313	748.921	609.575	628.882	652.327
2310061I04Rik	676.961	1.04754	0.067012	0.174122	0.660285	0.859313	564.777	748.115	686.373	708.578
Gm4221	22.8764	1.04533	0.063963	0.332492	0.660563	0.859313	22.6322	17.8761	32.852	18.1454
Osbpl3	2690.27	0.963398	-0.0537963	0.134019	0.660632	0.859327	2707.64	2789.57	2820.58	2443.28
Med23	774.415	1.04587	0.0647017	0.164904	0.660932	0.859609	677.938	826.77	835.38	757.571
Gm6254	26.7553	0.957693	-0.0623644	0.333023	0.661023	0.859609	46.2932	13.4071	24.639	22.6818
Cyth1	526.863	1.04704	0.0663147	0.170658	0.661002	0.859609	530.828	492.487	527.979	556.157
Rlf	769.775	0.954867	-0.0666276	0.173827	0.661192	0.859718	668.679	916.151	760.29	733.982
Ulk1	975.993	0.959539	-0.0595863	0.150048	0.661397	0.859718	992.732	1007.32	998.467	905.456
Mtmr7	914.673	0.958539	-0.0610909	0.153363	0.661332	0.859718	902.203	974.248	845.94	936.303
Gm30124	13.659	1.0375	0.0531123	0.344984	0.66136	0.859718	15.4311	8.04425	9.3863	21.7745
Prr22	14.4745	0.96303	-0.0543475	0.342737	0.661394	0.859718	20.5747	12.5133	9.3863	15.4236
Ctnna1	8735.89	1.04003	0.0566261	0.135338	0.661468	0.859734	7598.25	9487.75	8614.27	9243.27
Gm6109	5.96178	0.973581	-0.0386266	0.354186	0.661639	0.85988	7.20116	7.15044	5.86644	3.62908
Mapk1	4871.5	0.965641	-0.0504417	0.123009	0.661721	0.859911	4791.86	5143.85	4715.44	4834.84
Enpp3	22.6313	1.04586	0.064684	0.331305	0.661873	0.859959	21.6035	18.7699	21.1192	29.0327
Gm6685	32.5771	0.953193	-0.0691603	0.321031	0.661845	0.859959	25.7184	45.5841	28.1589	30.8472
Ciz1	835.996	1.04303	0.0607755	0.152327	0.66232	0.860388	819.904	809.788	862.366	851.927
Ahi1	262.37	1.05472	0.0768564	0.217977	0.662316	0.860388	230.437	273.504	225.271	320.266
Gm37784	14.4985	1.03931	0.0556324	0.34238	0.662454	0.860486	14.4023	10.7257	12.9062	19.9599
Gm14269	10.5165	1.0336	0.0476814	0.349293	0.662624	0.860556	4.11495	13.4071	8.21301	16.3309
Gpank1	616.077	0.956882	-0.0635868	0.164146	0.662622	0.860556	651.191	614.938	614.802	583.375
Klhl3	103.987	0.946798	-0.0788714	0.281446	0.662691	0.860567	96.7013	125.133	59.8376	134.276
Has3	28.7432	0.954629	-0.0669877	0.324714	0.662888	0.860597	39.092	24.1327	28.1589	23.589
Dcaf1	1676.6	1.04273	0.0603588	0.151728	0.662861	0.860597	1451.55	1816.21	1829.15	1609.5
Gm4462	5.62762	1.0265	0.0377361	0.354956	0.662785	0.860597	6.17242	2.68142	8.21301	5.44362
9530052C20Rik	10.4745	1.03427	0.0486065	0.348279	0.662979	0.860602	11.3161	6.25664	15.2527	9.0727
Gm5521	5.50605	0.97548	-0.0358152	0.355599	0.663009	0.860602	8.2299	5.36283	1.17329	7.25816
Dera	475.662	1.04816	0.0678601	0.178188	0.66311	0.860658	498.938	423.664	481.048	498.999
Smim10l1	2912.97	1.03865	0.0547109	0.134828	0.663381	0.860858	2998.77	2701.08	2786.56	3165.47
Gm11560	17.8891	1.04252	0.0600684	0.337162	0.663328	0.860858	14.4023	16.9823	21.1192	19.0527
Szt2	744.784	1.04512	0.0636683	0.162612	0.663559	0.861014	763.323	686.443	711.012	818.358
Nfe2l1	4487.86	1.03542	0.0502121	0.12277	0.663731	0.861086	4329.96	4469.92	4465.53	4686.05
Slc18a2	92.8875	1.05695	0.0799029	0.276864	0.663703	0.861086	110.075	64.354	109.116	88.0052
Trip13	919.318	0.957548	-0.062583	0.160922	0.663794	0.861093	935.122	951.903	997.294	792.954
Gm13509	16.7881	1.04144	0.0585737	0.338795	0.664124	0.861109	12.3448	16.9823	18.7726	19.0527
Efcab14	1121.81	1.04105	0.0580439	0.145478	0.664321	0.861109	1134.7	1055.58	1167.42	1129.55
Fam114a1	591.789	0.952706	-0.0698975	0.188891	0.66453	0.861109	493.794	728.452	547.925	596.984
Gm45552	12.4086	1.03688	0.0522449	0.34516	0.66411	0.861109	11.3161	9.83186	17.5993	10.8872
Prep	2498.25	1.03833	0.0542652	0.13418	0.664563	0.861109	2304.37	2583.1	2650.46	2455.07
Gm1840	17.4333	0.961198	-0.0570942	0.339228	0.66421	0.861109	21.6035	17.8761	9.3863	20.8672
Exoc3l	17.8453	1.04005	0.0566474	0.340729	0.664392	0.861109	17.4885	13.4071	30.5055	9.97997
Adat1	347.062	1.05172	0.0727526	0.200139	0.664509	0.861109	349.771	319.089	411.824	307.565
Cenpj	166.154	0.947764	-0.0773997	0.232065	0.664181	0.861109	169.742	176.973	173.646	144.256
Lrrc15	5.20984	0.976117	-0.0348747	0.355922	0.664271	0.861109	2.05747	10.7257	3.51986	4.53635
Gm34256	45.421	1.05259	0.0739446	0.309632	0.66422	0.861109	48.3507	34.8584	62.1842	36.2908
C230013L11Rik	50.2369	1.05271	0.0741117	0.308905	0.664561	0.861109	63.7817	28.6018	58.6644	49.8999
Ccdc68	327.907	0.952103	-0.0708101	0.193418	0.664107	0.861109	334.34	344.115	295.668	337.505
Gm14137	285.154	0.951361	-0.0719345	0.198824	0.664683	0.861188	304.506	286.018	273.376	276.717
Piezo1	992.106	1.04174	0.0589945	0.14872	0.664854	0.861259	932.036	1003.74	1001.99	1030.66
Gm44349	24.3454	0.957912	-0.0620354	0.332646	0.664825	0.861259	18.5173	35.7522	14.0794	29.0327
Gm3052	5.84272	1.02583	0.0367927	0.355368	0.665061	0.861377	1.02874	8.04425	7.03972	7.25816
Mob2	867.73	0.957001	-0.063407	0.165449	0.665005	0.861377	982.444	800.85	912.817	774.809
Crocc	141.8	0.947131	-0.0783644	0.278528	0.665628	0.861808	149.167	152.841	69.2239	195.97
Ddi2	1289.03	1.03998	0.0565518	0.141474	0.665531	0.861808	1225.23	1293.34	1341.07	1296.49
Pdcd7	381.909	0.952106	-0.0708064	0.194871	0.665458	0.861808	341.541	447.797	387.185	351.114
Pgs1	1242.18	0.961357	-0.0568553	0.143526	0.665625	0.861808	1279.75	1262.05	1268.32	1158.58
Rfx5	267.812	0.951184	-0.0722036	0.201918	0.665822	0.861861	278.788	276.186	252.257	264.016
B3gnt3	2348.73	0.960291	-0.0584564	0.149319	0.665783	0.861861	2177.84	2634.94	2062.64	2519.49
Afg3l2	1725.7	1.0399	0.056439	0.141596	0.665843	0.861861	1599.69	1771.52	1874.91	1656.68
Crcp	683.796	0.955537	-0.0656157	0.175537	0.665927	0.861894	719.087	688.23	762.637	565.229
Pbrm1	1564.53	1.04071	0.0575652	0.14479	0.665997	0.861909	1487.55	1568.63	1465.44	1736.52
Mttp	292.581	1.05159	0.0725759	0.200776	0.666123	0.861921	278.788	285.124	329.694	276.717
Hic2	252.961	0.949228	-0.0751733	0.215644	0.666081	0.861921	252.041	274.398	204.152	281.254
Pkp2	773.995	1.04738	0.0667853	0.177309	0.666195	0.86194	647.076	854.478	709.839	884.589
C430049B03Rik	12.7335	0.965717	-0.0503274	0.345588	0.666432	0.861971	19.546	9.83186	7.03972	14.5163
Slc2a5	10.9461	0.967539	-0.0476083	0.347968	0.666352	0.861971	10.2874	15.1947	4.69315	13.6091
Bet1l	543.225	0.956463	-0.0642196	0.169396	0.666452	0.861971	563.748	553.266	551.445	504.442
Gpt2	1586.84	1.04394	0.0620392	0.159533	0.666351	0.861971	1416.57	1674.1	1406.77	1849.92
Sfta2	61.3712	0.948729	-0.0759318	0.296029	0.666515	0.861977	79.2128	52.7345	44.5849	68.9525
Cops7b	924.617	0.958172	-0.0616437	0.160381	0.666823	0.862224	1032.85	865.204	962.095	838.318
A230107N01Rik	7.90434	1.02925	0.041598	0.352701	0.666783	0.862224	2.05747	10.7257	7.03972	11.7945
Rif1	2376.73	1.03918	0.0554435	0.139092	0.667576	0.862395	2248.82	2397.19	2639.9	2221
Cst3	4681.68	0.96385	-0.0531198	0.134323	0.667159	0.862395	4924.57	4641.53	4145.22	5015.39
Sec61b	4064.85	0.962411	-0.0552757	0.136631	0.667482	0.862395	4589.2	3719.12	3984.48	3966.59
Rpsa-ps11	14.6905	0.963814	-0.0531727	0.342864	0.667287	0.862395	17.4885	16.0885	7.03972	18.1454
Hadha	2504.38	0.959136	-0.0601924	0.156554	0.667413	0.862395	2323.92	2814.59	2095.49	2783.51
Ufsp1	131.838	0.947282	-0.0781349	0.246966	0.667575	0.862395	154.311	122.451	120.849	129.74
Rps9	41569	0.963253	-0.0540129	0.12048	0.667445	0.862395	44973.3	39741.3	41466.3	40095
Csnk2a2	1643.43	0.960928	-0.0574995	0.147128	0.667518	0.862395	1508.13	1856.43	1633.22	1575.93
Ccdc78	37.2336	1.05069	0.0713414	0.315586	0.667093	0.862395	27.7759	40.2212	32.852	48.0853
Pknox1	579.417	0.955874	-0.0651078	0.173166	0.667597	0.862395	579.179	614.044	505.687	618.758
Gm4518	10.0691	0.970208	-0.0436338	0.350438	0.667524	0.862395	15.4311	8.04425	14.0794	2.72181
Pex14	470.311	1.04679	0.0659766	0.174602	0.667764	0.862468	446.472	466.566	472.835	495.37
Sh2b3	619.334	1.04726	0.0666218	0.176831	0.66777	0.862468	535.972	665.885	579.604	695.876
Gm6206	248.625	1.05303	0.0745472	0.214118	0.667935	0.862485	225.293	252.053	292.149	225.003
Cenps	441.92	1.04967	0.0699294	0.190684	0.667958	0.862485	477.334	377.186	502.167	410.993
Rpp21	944.647	0.95884	-0.0606382	0.158222	0.667942	0.862485	980.387	959.053	824.821	1014.33
Zcchc7	328.537	1.05052	0.0711046	0.196854	0.668164	0.862633	288.046	345.903	359.026	321.174
Emc9	110.251	0.947251	-0.0781817	0.270197	0.668189	0.862633	89.5001	143.903	83.3034	124.296
Rbm7	2119.09	0.960536	-0.0580878	0.149545	0.668324	0.862656	2439.14	1902.02	2168.23	1966.96
Glb1	1155.8	1.04251	0.0600589	0.154735	0.668277	0.862656	1074	1179.82	1066.52	1302.84
Foxo1	609.477	1.04666	0.0657982	0.1739	0.668454	0.862749	520.541	662.31	633.575	621.48
4933412E12Rik	99.8972	0.947317	-0.0780815	0.261239	0.668841	0.86312	99.7875	110.832	89.1698	99.7997
Dcun1d2	812.67	0.9584	-0.0613004	0.16062	0.668917	0.86312	871.341	796.381	855.326	727.631
Irf2	694.18	1.04417	0.0623575	0.162374	0.668903	0.86312	629.587	721.301	714.532	711.3
Golt1a	57.7344	0.94901	-0.0755041	0.294265	0.669295	0.863232	57.6093	66.1416	44.5849	62.6017
4933434E20Rik	576.697	1.04506	0.0635881	0.169989	0.669246	0.863232	596.668	524.664	566.698	618.758
4833413G10Rik	19.4469	0.962307	-0.0554302	0.339603	0.669164	0.863232	18.5173	25.0266	26.9856	7.25816
Asah1	4594.35	0.966969	-0.0484592	0.122795	0.66913	0.863232	4578.91	4787.22	4406.87	4604.4
Mrps18a	1483.28	1.03861	0.0546565	0.137792	0.669239	0.863232	1416.57	1484.61	1515.89	1516.05
Plod1	840.335	1.04322	0.0610457	0.158164	0.669654	0.863475	796.243	840.177	929.243	795.676
U2af2	5412.55	1.03462	0.0490971	0.121575	0.669713	0.863475	5427.62	5191.22	5637.64	5393.72
Gm36371	19.5461	1.04187	0.0591777	0.336436	0.669567	0.863475	16.4598	17.8761	29.3322	14.5163
Rin3	1078.42	1.04428	0.0625122	0.163379	0.669717	0.863475	906.318	1192.34	1050.09	1164.94
Ino80dos	38.4477	1.05121	0.0720557	0.311397	0.669957	0.863549	32.9196	37.5398	43.4116	39.9199
Gm12511	8.55605	1.03148	0.0447218	0.350288	0.669893	0.863549	6.17242	8.04425	8.21301	11.7945
Gm10461	26.767	0.955918	-0.0650406	0.325319	0.669899	0.863549	32.9196	25.9204	24.639	23.589
Tmem263	777.765	0.958455	-0.0612167	0.161032	0.670008	0.863549	776.697	820.513	694.586	819.265
Gm13657	44.7199	0.950865	-0.0726872	0.304247	0.670134	0.863599	46.2932	50.0531	39.8918	42.6417
Ksr1	586.864	1.04611	0.0650305	0.171997	0.670164	0.863599	560.662	580.08	544.405	662.307
Gm15337	19.568	0.960112	-0.0587252	0.335424	0.670259	0.863647	18.5173	25.0266	21.1192	13.6091
Fer1l5	81.1177	0.94783	-0.0773004	0.272824	0.67048	0.863856	89.5001	82.2301	77.437	75.3034
Arl5b	753.138	1.04366	0.0616579	0.161419	0.670765	0.864068	725.26	741.859	709.839	835.596
Slc9a8	926.74	0.960819	-0.057663	0.150056	0.67072	0.864068	957.754	940.283	931.59	877.33
Dhx15	5627.63	0.963353	-0.0538637	0.1323	0.670878	0.864068	5715.66	5773.09	6035.39	4986.36
Elf1	969.045	0.957277	-0.0629912	0.167942	0.670842	0.864068	846.651	1144.96	901.085	983.481
Gm13292	16.8556	1.0407	0.0575554	0.338186	0.671011	0.864164	14.4023	15.1947	18.7726	19.0527
Igsf23	16.3051	1.04019	0.0568464	0.338993	0.671262	0.864336	13.3736	15.1947	17.5993	19.0527
2010110K18Rik	36.4799	1.05044	0.0709978	0.313418	0.671254	0.864336	31.8909	34.8584	41.0651	38.1054
Zbtb34	178.627	1.05469	0.0768202	0.235447	0.671998	0.864339	142.994	198.425	168.953	204.136
Rpl9-ps7	17.9838	0.961504	-0.0566351	0.337949	0.671613	0.864339	22.6322	17.8761	10.5596	20.8672
Asxl1	1556.06	0.960452	-0.058215	0.152331	0.672362	0.864339	1393.94	1793.87	1507.67	1528.75
Sh3d19	2750.29	0.96177	-0.0562361	0.14634	0.671827	0.864339	2458.68	3170.33	2585.92	2786.23
Vangl1	758.303	1.04219	0.0596159	0.155424	0.671698	0.864339	736.576	741.859	779.063	775.716
Smim27	76.9954	1.05441	0.0764422	0.288285	0.672312	0.864339	91.5576	52.7345	65.7041	97.9852
Zdhhc21	833.437	1.04464	0.0630098	0.167184	0.672307	0.864339	904.26	716.832	915.164	797.491
Cdc20	2610.78	0.963235	-0.0540402	0.140185	0.672374	0.864339	2416.5	2920.96	2451	2654.67
Med28	1954.83	1.03884	0.0549798	0.139993	0.671427	0.864339	1998.84	1823.36	2135.38	1861.72
Gm15710	151.701	0.948101	-0.0768879	0.248653	0.672307	0.864339	138.88	179.655	114.982	173.289
Neu3	30.5981	0.954637	-0.0669754	0.320205	0.672069	0.864339	31.8909	34.8584	29.3322	26.3108
Rhog	731.071	0.957874	-0.0620918	0.161636	0.672259	0.864339	725.26	775.823	662.907	760.293
Camsap3	254.242	1.05284	0.0742919	0.216722	0.671676	0.864339	209.862	278.867	237.004	291.234
Gm16675	36.1162	1.04926	0.069374	0.317346	0.672021	0.864339	23.661	42.0089	43.4116	35.3835
Tmem231	139.456	1.05522	0.0775445	0.243369	0.671668	0.864339	118.305	147.478	139.621	152.421
Gm48194	10.863	0.967259	-0.0480256	0.346615	0.671915	0.864339	13.3736	11.6195	9.3863	9.0727
Pus7l	167.507	0.948909	-0.0756585	0.235176	0.671525	0.864339	184.144	166.248	137.275	182.361
Zfp870	232.138	0.950503	-0.0732365	0.216129	0.671948	0.864339	270.558	211.832	231.138	215.023
Rfk	1957.93	0.964045	-0.0528283	0.134943	0.671796	0.864339	1925.8	2073.63	1852.62	1979.66
Gm35857	7.90422	0.972194	-0.0406844	0.351884	0.672447	0.864357	12.3448	6.25664	9.3863	3.62908
A630001O12Rik	14.6809	1.03764	0.0533108	0.342693	0.672638	0.864528	10.2874	15.1947	10.5596	22.6818
AC154200.1	5.41031	0.975949	-0.035123	0.355125	0.672731	0.864572	4.11495	8.93806	5.86644	2.72181
Dpm2	987.753	1.04251	0.0600669	0.157478	0.673232	0.864841	1049.31	875.929	1067.69	958.078
Ssb	3376.68	0.960211	-0.0585769	0.154372	0.673233	0.864841	3285.79	3633.32	3833.13	2754.47
Fbn1	9.4018	1.03151	0.0447592	0.349818	0.673158	0.864841	11.3161	4.46903	8.21301	13.6091
Il20rb	44.3518	0.951517	-0.071699	0.306284	0.673028	0.864841	41.1495	54.5221	36.3719	45.3635
Zfp389	5.32276	0.976448	-0.0343844	0.355455	0.673082	0.864841	10.2874	2.68142	4.69315	3.62908
Gm16938	12.059	0.967316	-0.0479416	0.346334	0.673343	0.864908	12.3448	15.1947	15.2527	5.44362
Nfx1	3163.19	0.963409	-0.0537799	0.137789	0.673417	0.864928	3012.14	3450.09	3326.27	2864.25
Fdps	1086.06	0.956775	-0.0637481	0.173141	0.673792	0.865244	1132.64	1102.96	852.98	1255.66
Ebna1bp2	2785.62	0.959958	-0.0589575	0.15613	0.673897	0.865244	3118.1	2592.04	3111.56	2320.8
Pcf11	1081.67	1.03984	0.0563609	0.145675	0.673894	0.865244	1035.94	1077.04	1132.22	1081.47
Mpeg1	14.829	0.963594	-0.0535032	0.340888	0.67376	0.865244	16.4598	16.9823	14.0794	11.7945
Hnrnpa3	11095.1	0.965402	-0.0507979	0.119826	0.673959	0.865248	11054.8	11544.4	11337.5	10443.6
Gm9826	19.8852	1.04239	0.0598956	0.334249	0.674145	0.865338	17.4885	17.8761	18.7726	25.4036
Gm40614	34.8201	0.953656	-0.0684586	0.315453	0.674114	0.865338	39.092	36.646	28.1589	35.3835
Itih3	18.6018	0.961602	-0.0564881	0.337269	0.674285	0.865442	25.7184	16.0885	11.7329	20.8672
Aqr	1879.71	1.03974	0.0562171	0.145548	0.674451	0.86558	1668.61	2003.02	2034.48	1812.73
Ahcyl1	5041.76	1.03536	0.0501371	0.129301	0.674635	0.865606	4554.22	5326.19	5126.09	5160.55
Slc39a8	340.471	1.04968	0.0699457	0.197711	0.674647	0.865606	301.42	355.735	387.185	317.545
Slc39a7	270.002	0.952185	-0.0706858	0.204673	0.674562	0.865606	296.276	262.779	276.896	244.056
Nek7	2786.28	1.03554	0.050378	0.12775	0.675	0.865746	2795.08	2667.12	2892.15	2790.76
Mthfsd	1152.36	0.9609	-0.0575418	0.152952	0.675107	0.865746	1283.86	1077.04	1177.98	1070.58
Gm17066	59.5663	1.05089	0.0716067	0.308836	0.674846	0.865746	82.299	27.708	57.4911	70.7671
Gm48455	22.45	1.04149	0.0586486	0.335877	0.675041	0.865746	9.25864	30.3894	21.1192	29.0327
Gm26621	7.48125	0.972529	-0.0401867	0.352	0.675086	0.865746	12.3448	5.36283	5.86644	6.35089
Tmem41a	501.998	0.95484	-0.0666694	0.185867	0.674956	0.865746	498.938	537.177	412.997	558.879
Metrnl	167.857	0.949637	-0.0745521	0.230963	0.67543	0.866084	159.454	190.381	161.914	159.68
Foxk2	2946.14	0.966391	-0.0493216	0.126237	0.675552	0.866165	2967.91	3038.94	2926.18	2851.55
Gm15801	15.7883	1.03917	0.0554261	0.339573	0.675627	0.866186	13.3736	14.3009	16.426	19.0527
Fam102a	957.155	1.04216	0.0595729	0.15773	0.675925	0.866269	945.41	921.513	881.139	1080.56
Ppp4r1l-ps	207.086	1.05202	0.0731643	0.217057	0.675879	0.866269	207.805	190.381	220.578	209.579
Shc1	6112.91	1.03401	0.0482456	0.121983	0.675851	0.866269	6246.49	5750.74	6179.7	6274.68
Hp	70.8532	1.05341	0.0750691	0.292895	0.675924	0.866269	69.9541	62.5664	49.2781	101.614
Gm2011	29.1533	0.956034	-0.0648658	0.322603	0.676678	0.866407	37.0345	26.8142	24.639	28.1254
Fsbp	76.9848	1.05432	0.0763192	0.281079	0.676107	0.866407	78.184	66.1416	97.3828	66.2307
Zyg11b	1527.21	1.03969	0.0561485	0.147689	0.676327	0.866407	1361.02	1622.26	1480.69	1644.88
Plekhm2	623.566	1.0437	0.0617006	0.165636	0.676426	0.866407	575.064	638.177	664.081	616.944
Grpel1	2254.92	0.963818	-0.0531676	0.138576	0.676442	0.866407	2471.03	2136.2	2306.68	2105.77
Afp	18.939	1.03968	0.0561373	0.338656	0.676592	0.866407	16.4598	16.9823	10.5596	31.7545
Nadsyn1	329.78	0.952484	-0.0702339	0.204383	0.676538	0.866407	378.575	303.894	359.026	277.625
Gm8355	54.4063	1.05279	0.0742174	0.295779	0.676647	0.866407	56.5806	44.6903	61.0109	55.3435
Jmjd1c	1247.11	1.04077	0.0576447	0.151469	0.676645	0.866407	1114.12	1319.26	1349.28	1205.76
Gm46432	8.38822	0.971753	-0.0413384	0.351018	0.676507	0.866407	13.3736	6.25664	9.3863	4.53635
Dimt1	536.853	0.954188	-0.0676547	0.191521	0.676177	0.866407	564.777	542.54	621.842	418.252
Gm26631	17.3165	0.962332	-0.0553929	0.337886	0.676871	0.866519	23.661	15.1947	14.0794	16.3309
Sf3b2	7476.2	1.03353	0.0475824	0.119327	0.676882	0.866519	7133.26	7546.4	7643.97	7581.15
Exosc8	1632.66	0.961966	-0.055942	0.147789	0.677119	0.866673	1690.22	1649.96	1766.97	1423.51
Tarbp2	1066.79	1.04099	0.057955	0.152828	0.677075	0.866673	1111.04	970.673	1155.69	1029.75
Gm15777	19.2737	1.04156	0.058746	0.334736	0.677485	0.866841	15.4311	18.7699	21.1192	21.7745
Gm26877	9.14029	1.03162	0.0449182	0.349147	0.677371	0.866841	8.2299	7.15044	9.3863	11.7945
Ocln	457.822	1.046	0.064887	0.178224	0.67735	0.866841	474.248	414.726	478.701	463.615
Gm39556	49.3357	0.951211	-0.0721628	0.299653	0.677445	0.866841	49.3794	56.3097	48.1048	43.549
Cct4	7593.6	1.03591	0.0509004	0.131856	0.677595	0.866907	6737.2	8139.89	8004.16	7493.15
S100a2	16.0423	0.964898	-0.0515515	0.34225	0.678034	0.866955	19.546	16.9823	5.86644	21.7745
Leprot	2209.26	0.960623	-0.0579584	0.155118	0.678099	0.866955	2622.25	1905.59	2155.33	2153.86
Tigd2	403.475	0.954967	-0.0664766	0.187965	0.678012	0.866955	421.782	411.151	347.293	433.675
Cmc2	335.661	0.954402	-0.0673318	0.192018	0.678078	0.866955	346.684	345.903	346.12	303.936
Ercc6	299.941	1.04895	0.0689431	0.196332	0.678055	0.866955	300.391	279.761	303.881	315.73
Clasp2	647.43	1.04309	0.0608568	0.163383	0.677875	0.866955	596.668	664.098	659.387	669.566
Ss18l2	513.243	1.04538	0.0640265	0.175461	0.678102	0.866955	504.081	492.487	573.737	482.668
Zfp458	72.8615	1.05353	0.0752262	0.280542	0.677857	0.866955	62.753	74.1859	69.2239	85.2834
Fbxl22	36.7333	0.953827	-0.068201	0.313156	0.678241	0.867058	40.1208	39.3274	37.5452	29.9399
Ambra1	1114.6	1.04031	0.0570144	0.150895	0.678369	0.867146	1007.13	1169.1	1098.2	1183.99
Lrrc71	27.4998	0.956713	-0.0638422	0.323674	0.678659	0.86732	29.8334	30.3894	23.4657	26.3108
Ino80b	466.272	0.954189	-0.0676537	0.193676	0.678698	0.86732	436.185	527.345	378.972	522.588
4933440M02Rik	6.54152	0.975951	-0.03512	0.354735	0.678856	0.86732	12.3448	3.57522	1.17329	9.0727
Gm45774	10.7725	1.03035	0.0431327	0.350418	0.678764	0.86732	8.2299	9.83186	2.34657	22.6818
Gm10614	11.5911	1.03446	0.0488824	0.345586	0.678756	0.86732	8.2299	11.6195	12.9062	13.6091
Mdc1	1828.57	1.03789	0.0536469	0.139335	0.678812	0.86732	1678.9	1899.34	1796.3	1939.74
Gm28404	6.89537	1.02564	0.0365231	0.354248	0.679103	0.867335	9.25864	1.78761	12.9062	3.62908
Abhd18	55.9402	1.05229	0.0735368	0.296556	0.679017	0.867335	59.6668	44.6903	50.4513	68.9525
Vps33b	292.541	0.952979	-0.069483	0.203882	0.679064	0.867335	337.426	268.142	293.322	271.274
Gm9616	39.0074	1.04913	0.0691894	0.313329	0.679016	0.867335	27.7759	43.7965	36.3719	48.0853
Gm33280	10.1567	0.971889	-0.041136	0.350709	0.679497	0.867663	9.25864	14.3009	15.2527	1.81454
Gm13562	7.69731	0.972519	-0.0402015	0.351597	0.679801	0.867663	9.25864	8.93806	3.51986	9.0727
Naif1	284.84	1.0491	0.0691586	0.199363	0.679837	0.867663	287.018	263.673	287.455	301.214
Iqsec2	220.164	1.05253	0.0738569	0.227	0.679697	0.867663	227.351	195.743	185.379	272.181
Tgfbr3	6.68943	1.02671	0.0380288	0.353429	0.679915	0.867663	8.2299	2.68142	5.86644	9.97997
Klhl42	514.177	0.956608	-0.0639995	0.17889	0.679728	0.867663	494.823	563.991	451.716	546.177
Thtpa	241.199	0.95147	-0.0717694	0.218195	0.679549	0.867663	280.845	219.876	258.123	205.95
Xkr6	85.6967	1.05442	0.0764438	0.269284	0.679946	0.867663	83.3277	78.6549	89.1698	91.6343
Ppp4r3a	1243.95	1.03979	0.0562974	0.149081	0.679531	0.867663	1110.01	1319.26	1291.79	1254.75
Gm49405	62.1227	1.05287	0.0743243	0.289737	0.679926	0.867663	59.6668	56.3097	76.2637	56.2508
Mettl17	270.82	0.95327	-0.0690435	0.202492	0.680029	0.867694	264.385	295.85	258.123	264.923
Hspb11	268.14	1.04976	0.0700533	0.204525	0.680413	0.868109	237.638	279.761	275.722	279.439
BC017158	374.511	0.95559	-0.0655369	0.186619	0.680847	0.868364	367.259	404.894	348.466	377.424
Gm10080	6.02828	0.975396	-0.0359406	0.354	0.680778	0.868364	7.20116	7.15044	7.03972	2.72181
Asb13	1384.67	1.04318	0.0609873	0.166222	0.680847	0.868364	1552.36	1144.96	1283.58	1557.78
Cdyl	362.302	0.955037	-0.0663719	0.190921	0.680743	0.868364	380.633	366.46	383.665	318.452
Acaa1a	2631.15	0.961791	-0.0562052	0.151248	0.681088	0.868596	2993.63	2394.51	2306.68	2829.78
Hnrnpf	5367.34	1.04111	0.0581175	0.155219	0.681201	0.868665	5666.29	4805.99	6410.84	4586.25
Sars2	347.999	0.955438	-0.0657658	0.188271	0.681512	0.868987	359.029	358.416	346.12	328.432
Gpr137	678.05	1.04239	0.0598888	0.16221	0.681601	0.869025	699.541	622.089	691.066	699.505
Tprn	544.348	0.958505	-0.0611419	0.169631	0.681749	0.869077	540.087	578.292	509.207	549.806
Rgn	8.11203	1.02611	0.0371806	0.353777	0.681935	0.869077	12.3448	0.893806	4.69315	14.5163
Foxj1	5.50508	0.976196	-0.0347579	0.354704	0.681887	0.869077	6.17242	7.15044	2.34657	6.35089
Safb2	659.504	0.95839	-0.0613149	0.169102	0.681831	0.869077	630.616	723.089	694.586	589.726
Sufu	913.18	1.04039	0.0571306	0.153369	0.681787	0.869077	849.737	932.239	976.175	894.569
Nck2	1389.96	0.962226	-0.0555527	0.149538	0.682427	0.869494	1392.91	1452.43	1220.22	1494.27
Papss1	3111.41	0.966424	-0.0492715	0.129437	0.68235	0.869494	3046.09	3299.04	2933.22	3167.28
Zc3hc1	2403.15	1.03567	0.050561	0.131524	0.682439	0.869494	2409.3	2300.66	2551.9	2350.74
Hdgfl2	1968.04	1.03679	0.0521219	0.137138	0.682522	0.869525	1810.58	2042.35	2064.99	1954.26
Dusp23	7.05108	0.974182	-0.0377364	0.352803	0.682739	0.869726	4.11495	12.5133	7.03972	4.53635
Prcd	19.9527	1.04112	0.0581317	0.333985	0.682838	0.869778	19.546	16.0885	18.7726	25.4036
3300002I08Rik	34.0325	0.956015	-0.0648942	0.318716	0.68322	0.870115	47.3219	26.8142	29.3322	32.6617
Gm5141	168.691	0.950805	-0.0727787	0.230677	0.683187	0.870115	183.115	168.035	174.82	148.792
Gpx8	154.175	0.950589	-0.0731068	0.236672	0.68341	0.870281	167.684	153.735	161.914	133.369
Gm14401	41.7644	1.04883	0.0687807	0.310947	0.683496	0.870284	48.3507	28.6018	49.2781	40.8272
Rpl6	21929.8	0.967359	-0.0478768	0.117361	0.68353	0.870284	21446.1	23180	21838.4	21254.6
6430550D23Rik	17.3733	1.03936	0.0557013	0.337091	0.6836	0.870298	16.4598	14.3009	18.7726	19.9599
Wdr33	1759.58	0.965624	-0.0504665	0.133798	0.683753	0.870418	1778.69	1811.74	1725.91	1722
Gm5176	5.80676	0.976499	-0.0343095	0.354688	0.683858	0.870433	11.3161	2.68142	4.69315	4.53635
Galnt2	10.8899	0.975222	-0.036197	0.353703	0.683882	0.870433	1.02874	25.0266	1.17329	16.3309
Gm43852	6.83501	0.975209	-0.0362171	0.353504	0.684144	0.870616	7.20116	8.93806	9.3863	1.81454
Hdac7	2353.83	0.965038	-0.0513425	0.136884	0.684099	0.870616	2231.33	2573.27	2388.81	2221.91
Ank	1517.41	0.962134	-0.0556904	0.151495	0.684301	0.870667	1389.82	1716.11	1395.04	1568.67
Gm15760	69.5466	1.05235	0.0736158	0.286651	0.684286	0.870667	51.4369	78.6549	80.9568	67.138
Smarcc2	2304.43	0.962858	-0.0546047	0.147891	0.684523	0.870799	2282.77	2432.04	1965.26	2537.64
Tmigd1	269.178	0.951932	-0.0710692	0.22104	0.684483	0.870799	297.305	262.779	201.805	314.823
Cntd1	16.5973	0.96351	-0.0536282	0.338105	0.684672	0.870914	17.4885	19.6637	12.9062	16.3309
Gm16638	9.07925	1.03055	0.0434089	0.349223	0.68489	0.871116	7.20116	8.04425	12.9062	8.16543
Svbp	386.849	1.04614	0.0650788	0.18604	0.684958	0.871128	374.46	376.292	368.412	428.232
Dll4	6.47405	0.976035	-0.0349955	0.354308	0.685121	0.871259	10.2874	5.36283	1.17329	9.0727
Barhl1	8.31529	0.972193	-0.0406852	0.350583	0.685182	0.871262	12.3448	7.15044	4.69315	9.0727
Lipt2	305.198	0.954538	-0.0671256	0.198906	0.685427	0.871499	340.512	290.487	280.416	309.379
Meis2	871.985	0.960068	-0.0587908	0.163542	0.685595	0.871571	829.162	959.947	766.157	932.674
Bud31	1644.98	1.04253	0.0600851	0.156606	0.68566	0.871571	1765.31	1444.39	1871.39	1498.81
Hnf1b	613.398	0.959249	-0.0600223	0.168018	0.68562	0.871571	585.352	673.929	573.737	620.573
Sdccag8	229.241	0.952064	-0.0708702	0.221488	0.685753	0.871615	211.92	264.566	190.073	250.407
Atp6v0a2	1569.68	1.03627	0.0514025	0.136865	0.686013	0.87187	1555.45	1519.47	1561.65	1642.16
Lnpk	336.805	1.04742	0.0668453	0.19531	0.686326	0.87208	360.058	292.274	343.773	351.114
Gm4735	59.424	1.05132	0.0721959	0.292855	0.686367	0.87208	47.3219	63.4602	71.5705	55.3435
Cul4a	2101.71	1.03503	0.049667	0.131216	0.686414	0.87208	2042.04	2078.99	2100.18	2185.61
Sqle	6368.41	0.966122	-0.0497233	0.133166	0.686304	0.87208	6532.48	6460.43	5603.62	6877.11
Fkbp2	558.65	1.04359	0.0615514	0.172779	0.686483	0.872093	495.851	590.805	557.311	590.633
Phb2	5701.06	0.968419	-0.0462968	0.121965	0.686579	0.872139	5675.54	5933.08	5421.76	5773.87
Pan3	810.6	1.044	0.0621257	0.174945	0.68709	0.872373	654.277	921.513	820.128	846.483
Eif3k	5587.57	1.03206	0.0455296	0.11994	0.687176	0.872373	5510.95	5466.51	5627.09	5745.74
Kansl2-ps	60.8268	0.951559	-0.0716357	0.28818	0.686993	0.872373	65.8392	63.4602	58.6644	55.3435
Calr	9461.2	0.96495	-0.0514744	0.139735	0.68716	0.872373	8551.89	10769.5	8606.06	9917.37
3000002C10Rik	90.8531	0.950528	-0.0731995	0.270294	0.687097	0.872373	112.132	79.5487	89.1698	82.5616
Lysmd3	619.077	1.04338	0.0612651	0.170252	0.687106	0.872373	654.277	551.478	601.896	668.658
Nsa2-ps1	17.613	1.03806	0.0538856	0.338357	0.687101	0.872373	18.5173	12.5133	25.8123	13.6091
Orc6	1553.11	1.04016	0.056811	0.151258	0.687502	0.872487	1559.57	1473.89	1776.36	1402.64
Gm17828	10.6916	1.03251	0.0461495	0.346606	0.687426	0.872487	10.2874	8.04425	11.7329	12.7018
Thbs2	16.0258	0.964747	-0.0517776	0.339671	0.687481	0.872487	22.6322	13.4071	11.7329	16.3309
Safb	1511.53	0.962773	-0.0547324	0.149964	0.6874	0.872487	1412.46	1678.57	1585.11	1369.98
Gm11185	16.1188	0.9647	-0.0518473	0.339358	0.687779	0.872764	15.4311	20.5575	17.5993	10.8872
Tcea1	3062.12	1.03788	0.0536393	0.146348	0.687997	0.87279	3034.78	2952.24	3555.06	2706.39
Gatc	563.865	1.04345	0.0613669	0.173292	0.687876	0.87279	498.938	597.956	556.138	602.428
Bola2	894.259	0.96068	-0.0578719	0.16361	0.688035	0.87279	1031.82	802.637	867.059	875.516
Prpf19	7892.18	0.966683	-0.0488859	0.13174	0.687923	0.87279	8350.26	7743.04	8455.88	7019.55
Gnl3l	4022.77	0.96757	-0.0475614	0.126895	0.688116	0.872818	4305.27	3891.63	4033.76	3860.44
Mettl8	604.683	1.0419	0.0592187	0.165346	0.688269	0.872872	617.242	561.31	615.976	624.202
Rps18	61270.4	1.03508	0.04974	0.134864	0.688277	0.872872	64594.4	55477.6	68808.6	56200.9
Lypd6b	16.8565	1.03822	0.0541187	0.33774	0.688752	0.873113	16.4598	13.4071	17.5993	19.9599
Ganc	192.948	0.951662	-0.0714786	0.232819	0.688678	0.873113	227.351	175.186	156.047	213.209
Kdelr1	3179.1	1.03704	0.0524668	0.136638	0.688821	0.873113	2911.33	3317.81	3022.39	3464.87
Usp54	222.672	1.05149	0.0724377	0.234804	0.688799	0.873113	220.15	207.363	170.127	293.048
Zfp654	629.973	0.960271	-0.0584866	0.163349	0.688586	0.873113	652.219	639.965	588.99	638.718
Gm10036	109.385	1.05252	0.0738498	0.258543	0.688802	0.873113	112.132	95.6372	129.062	100.707
D830036C21Rik	5.73929	0.976344	-0.034538	0.354151	0.688989	0.873176	9.25864	4.46903	4.69315	4.53635
Gm5600	10.5403	0.969652	-0.0444605	0.346999	0.688957	0.873176	14.4023	9.83186	7.03972	10.8872
Smg7	1575.76	1.03933	0.0556549	0.153833	0.68912	0.873267	1332.21	1744.71	1612.1	1614.03
Apoa5	5.50008	1.02356	0.033597	0.355048	0.689314	0.873438	5.14369	3.57522	10.5596	2.72181
BC037704	39.1288	0.955193	-0.0661357	0.311446	0.689385	0.873453	38.0633	46.4779	29.3322	42.6417
Atxn2l	2520.32	1.04087	0.0577905	0.16004	0.68951	0.873497	2012.21	2903.97	2504.97	2660.12
Gm49727	10.5458	0.969906	-0.0440827	0.34712	0.689538	0.873497	13.3736	10.7257	11.7329	6.35089
Rnu73b	5.91115	1.02524	0.0359647	0.353738	0.689905	0.873738	5.14369	4.46903	5.86644	8.16543
Hcn3	22.028	0.961392	-0.0568026	0.331916	0.689859	0.873738	30.8621	17.8761	17.5993	21.7745
Mlf2	7636.83	0.969646	-0.0444705	0.118668	0.689899	0.873738	7925.39	7613.44	7432.77	7575.71
Smarcad1	1321.5	1.03699	0.0524084	0.141386	0.690025	0.873814	1341.47	1245.96	1334.03	1364.53
Gm13717	7.03645	0.976628	-0.0341191	0.354172	0.690123	0.873864	11.3161	5.36283	10.5596	0.90727
Atp5k	1486.22	0.964173	-0.0526362	0.14473	0.690338	0.873933	1505.04	1532.88	1332.85	1574.11
Mzt2	691.32	0.959508	-0.0596329	0.171048	0.690329	0.873933	791.099	628.345	709.839	635.997
Tmem191c	47.3281	1.04945	0.069639	0.30137	0.690354	0.873933	43.207	44.6903	55.1445	46.2708
Cfl1	17931.8	0.97099	-0.0424715	0.115358	0.690416	0.873937	18298.2	18167.5	17308.3	17953.1
Stk17b	511.861	0.959332	-0.0598982	0.172317	0.690539	0.874017	528.771	522.876	470.488	525.31
Mettl5os	7.91173	1.02838	0.0403747	0.35074	0.690598	0.874017	5.14369	8.04425	9.3863	9.0727
Fnbp4	1646.85	1.03803	0.0538479	0.147361	0.69078	0.874117	1519.45	1700.02	1837.37	1530.57
Gm26707	12.0133	0.968502	-0.0461729	0.345134	0.690822	0.874117	11.3161	16.0885	7.03972	13.6091
Tkfc	686.142	1.04059	0.0574004	0.160077	0.690855	0.874117	643.99	694.487	707.492	698.598
Rps13-ps1	49.0614	0.95361	-0.0685288	0.301028	0.690916	0.874121	44.2357	60.7788	42.2383	48.9926
Pcdh1	552.59	1.04458	0.062919	0.181698	0.691114	0.874296	463.961	608.682	604.243	533.475
Gm15694	7.28528	0.974725	-0.0369321	0.352387	0.691215	0.874349	7.20116	9.83186	9.3863	2.72181
Gm43268	22.2103	0.961274	-0.0569809	0.331106	0.691387	0.874492	26.7472	22.3451	15.2527	24.4963
Klhl18	401.411	1.04498	0.0634817	0.182783	0.691608	0.874697	387.834	391.487	435.29	391.034
Il6ra	228.402	1.04949	0.0696939	0.218385	0.691853	0.874711	215.006	224.345	271.029	203.229
Gm42998	5.18782	0.977313	-0.033107	0.354752	0.691742	0.874711	6.17242	6.25664	4.69315	3.62908
Osbpl5	619.451	1.041	0.0579725	0.163085	0.691856	0.874711	594.61	613.151	647.655	622.387
Wiz	1346.39	1.0389	0.0550595	0.152461	0.691806	0.874711	1173.79	1456.9	1322.29	1432.58
Mau2	1899.19	0.966525	-0.0491214	0.133166	0.692075	0.874913	1967.97	1904.7	1899.55	1824.52
Gm15728	8.79208	0.972835	-0.0397333	0.350363	0.692148	0.874931	5.14369	15.1947	9.3863	5.44362
Camsap1	824.156	0.960379	-0.058325	0.165778	0.692376	0.874995	743.777	945.646	834.207	772.994
Clybl	366.3	0.95722	-0.0630777	0.186273	0.692301	0.874995	382.69	371.823	341.427	369.259
Rbm22	1451.19	0.9643	-0.0524458	0.144829	0.692372	0.874995	1405.26	1558.8	1508.85	1331.87
Orc4	1676.76	1.03865	0.054716	0.154119	0.692542	0.875129	1801.32	1473.89	1883.13	1548.71
Tmem209	2149.5	1.03573	0.0506503	0.138167	0.692649	0.87519	1965.92	2244.35	2293.78	2093.98
Gm13212	9.87312	1.03023	0.0429724	0.348566	0.693129	0.875572	5.14369	11.6195	8.21301	14.5163
Scap	1117.4	1.03723	0.0527327	0.145189	0.693112	0.875572	1088.4	1098.49	1100.54	1182.17
Gm11531	21.9141	0.961381	-0.0568194	0.330941	0.693049	0.875572	20.5747	27.708	17.5993	21.7745
Klrg2	477.361	0.958698	-0.0608516	0.181151	0.693214	0.875604	438.242	543.434	450.542	477.224
Tacc2	1171.62	0.962875	-0.0545802	0.153395	0.693439	0.875667	1074	1322.83	1131.05	1158.58
Mrpl4	1488	0.96483	-0.0516537	0.142842	0.693441	0.875667	1526.65	1513.21	1351.63	1560.51
Ccnq	434.464	1.04538	0.0640212	0.188336	0.693423	0.875667	471.162	371.823	477.528	417.344
Zfp689	116.372	0.951495	-0.0717326	0.253959	0.693584	0.875773	105.96	137.646	110.289	111.594
Pcm1	1904.6	1.03592	0.0509181	0.142462	0.694091	0.876266	1723.14	2004.81	2053.25	1837.22
Armc7	128.181	0.951038	-0.0724245	0.248527	0.694093	0.876266	148.138	119.77	131.408	113.409
Tent2	1117.33	1.03751	0.0531224	0.146268	0.694248	0.876285	1114.12	1071.67	1192.06	1091.45
1300014J16Rik	21.3088	0.961858	-0.0561037	0.331464	0.694286	0.876285	24.6897	22.3451	16.426	21.7745
Cox7a2l	7253.82	1.03083	0.0438013	0.123295	0.694175	0.876285	7229.97	7018.16	7792.97	6974.19
Rap1gds1	2317.04	0.964342	-0.0523834	0.147619	0.694411	0.876368	2063.65	2671.58	2225.73	2307.19
Akap9	886.878	1.04138	0.0585028	0.16495	0.694496	0.8764	750.978	977.823	898.738	919.972
Xist	8.76556	0.972604	-0.040076	0.349713	0.695374	0.876494	12.3448	8.04425	4.69315	9.97997
Bbs7	257.444	1.04745	0.0668863	0.205493	0.694971	0.876494	253.069	244.903	248.737	283.068
Rpl7a-ps7	30.7529	0.958065	-0.0618045	0.319786	0.69479	0.876494	32.9196	33.9646	23.4657	32.6617
Dmac1	674.08	1.03988	0.0564212	0.159718	0.695292	0.876494	648.105	667.673	682.853	697.691
Cops4	1442.27	0.96338	-0.0538235	0.152439	0.695283	0.876494	1342.5	1607.96	1295.31	1523.31
Pcgf3	1473.02	0.966227	-0.0495652	0.137376	0.695354	0.876494	1487.55	1517.68	1436.1	1450.73
Gm15411	6.25703	0.976356	-0.0345215	0.353637	0.694898	0.876494	11.3161	3.57522	4.69315	5.44362
Gm15545	83.8228	0.951909	-0.0711049	0.270737	0.69532	0.876494	84.3565	92.062	84.4767	74.3962
Ucp2	8918.93	1.03919	0.0554659	0.155907	0.694962	0.876494	8063.24	9359.04	7483.23	10770.2
Gm17477	19.5007	1.0376	0.053252	0.337272	0.694667	0.876494	10.2874	24.1327	28.1589	15.4236
Gm11966	15.8893	1.03363	0.0477239	0.343751	0.695307	0.876494	21.6035	6.25664	9.3863	26.3108
Recql5	730.158	1.04052	0.0572986	0.162476	0.695311	0.876494	769.496	655.159	763.81	732.167
Sec14l1	2898.08	1.0372	0.0526944	0.146369	0.695459	0.876494	2459.71	3210.55	2894.5	3027.56
Arf6	5368.35	1.03133	0.0445029	0.120796	0.695163	0.876494	5329.89	5220.72	5354.88	5567.92
Gm30025	40.9768	1.04465	0.0630258	0.31935	0.695417	0.876494	43.207	32.177	22.2925	66.2307
Gm47541	7.6009	1.02581	0.0367614	0.352638	0.695563	0.87655	6.17242	6.25664	15.2527	2.72181
Gm12164	7.94547	1.02805	0.0399139	0.350459	0.695659	0.876597	6.17242	7.15044	9.3863	9.0727
Vwa8	459.971	1.04544	0.0641124	0.192012	0.695861	0.876777	398.121	494.274	409.477	538.011
Rpl19-ps1	14.3109	1.03504	0.049684	0.34126	0.696216	0.876833	14.4023	10.7257	17.5993	14.5163
Scand1	114.673	1.0226	0.0322383	0.355799	0.696017	0.876833	37.0345	144.796	24.639	252.221
Tbc1d8b	1050.37	1.03892	0.0550839	0.155472	0.696521	0.876833	948.496	1103.85	999.641	1149.51
Abcd3	3320.15	1.03707	0.0525201	0.143034	0.696154	0.876833	3207.6	3294.57	2966.07	3812.35
Utp3	1219.57	0.965506	-0.050643	0.141668	0.696558	0.876833	1244.77	1245.07	1182.67	1205.76
Trpm5	8.32827	1.02813	0.0400195	0.350397	0.696379	0.876833	4.11495	9.83186	9.3863	9.97997
Mbd6	929.605	1.04126	0.0583333	0.167474	0.69617	0.876833	860.024	952.797	817.781	1087.82
Gm44955	7.48029	0.974069	-0.0379039	0.351235	0.696114	0.876833	10.2874	7.15044	7.03972	5.44362
B230354K17Rik	605.675	1.04081	0.0577074	0.165499	0.696506	0.876833	585.352	595.274	652.348	589.726
Dcp2	1950.8	1.03617	0.0512568	0.142175	0.696272	0.876833	1866.13	1952.97	2174.1	1810
Cpt1a	3020.05	1.0396	0.0560337	0.159	0.696538	0.876833	2768.33	3129.21	2547.21	3635.43
Smurf1	1027.35	1.03879	0.0549079	0.154497	0.696633	0.876853	909.404	1097.59	1053.61	1048.8
Gm14091	11.2758	1.03185	0.0452283	0.34583	0.696789	0.876975	12.3448	7.15044	12.9062	12.7018
Zfyve1	959.629	1.03903	0.0552313	0.156696	0.697053	0.877232	976.272	899.168	895.218	1067.86
Gm9903	5.64452	0.978501	-0.0313543	0.355211	0.697239	0.877242	7.20116	6.25664	8.21301	0.90727
Guk1	2155.08	0.96381	-0.053179	0.151088	0.697128	0.877242	2508.06	1899.34	2050.91	2162.03
Psen1	1023.43	1.03763	0.053293	0.149718	0.697222	0.877242	941.295	1060.05	1045.4	1046.99
Zfp595	197.741	0.953369	-0.068894	0.228894	0.697406	0.877378	234.552	176.973	168.953	210.487
Abi2	649.011	1.04104	0.0580275	0.16798	0.69816	0.877431	574.035	690.912	648.828	682.267
Psen2	222.662	1.04838	0.0681657	0.216782	0.697915	0.877431	209.862	219.876	204.152	256.758
Timm8a1	982.507	0.962249	-0.0555178	0.16053	0.697807	0.877431	1051.37	959.947	1067.69	851.02
Gm9057	5.32179	0.978005	-0.0320868	0.354778	0.698077	0.877431	8.2299	4.46903	5.86644	2.72181
Gm45203	5.32179	0.978005	-0.0320868	0.354778	0.698077	0.877431	8.2299	4.46903	5.86644	2.72181
Mylpf	14.6272	1.03533	0.0500963	0.340472	0.69775	0.877431	12.3448	13.4071	16.426	16.3309
5930403N24Rik	21.2751	0.962307	-0.0554312	0.331339	0.69773	0.877431	23.661	23.2389	16.426	21.7745
Gm26576	5.30461	0.980046	-0.029079	0.356538	0.698084	0.877431	4.11495	8.93806	0	8.16543
Ckap2	986.454	1.03842	0.0543857	0.154422	0.697512	0.877431	882.657	1044.86	986.734	1031.57
Thrb	319.358	1.04569	0.0644569	0.195688	0.697569	0.877431	290.104	328.92	310.921	347.485
Reep4	518.3	1.04488	0.0633357	0.187249	0.697795	0.877431	418.696	587.23	525.633	541.64
Bora	446.228	0.958289	-0.061467	0.185152	0.698118	0.877431	417.667	499.637	469.315	398.292
Nosip	1138.91	1.03821	0.0541015	0.153281	0.698257	0.877478	1188.19	1037.71	1251.9	1077.84
Chpf2	586.828	0.96045	-0.0582176	0.171373	0.698425	0.877554	631.645	572.036	618.322	525.31
Gm12576	44.3998	0.956079	-0.0647978	0.307782	0.698445	0.877554	58.638	36.646	46.9315	35.3835
Psmc1	3011.67	0.966475	-0.0491964	0.134986	0.698495	0.877554	2928.82	3210.55	3165.53	2741.77
Gm37760	5.22798	0.980789	-0.0279848	0.356848	0.698637	0.877587	8.2299	4.46903	8.21301	0
Ndufa8	1919.22	1.0341	0.0483749	0.134719	0.700229	0.877587	1937.11	1827.83	1887.82	2024.12
Gm13680	19.4232	1.03796	0.0537558	0.335323	0.699284	0.877587	12.3448	22.3451	17.5993	25.4036
Psmc3	4650.98	1.03306	0.046921	0.129869	0.700079	0.877587	4656.07	4472.6	5096.76	4378.49
Tmem127	1851.04	1.03402	0.0482675	0.134318	0.700146	0.877587	1796.18	1834.98	1823.29	1949.72
Snx7	1113.46	0.965245	-0.0510322	0.144519	0.698946	0.877587	1110.01	1163.73	1084.12	1095.98
Cpne3	2765.16	0.967319	-0.047937	0.134097	0.699194	0.877587	3010.09	2627.79	2621.12	2801.65
Wrap73	804.213	1.03924	0.0555285	0.160024	0.699745	0.877587	843.565	726.664	860.019	786.603
Gm42690	14.7943	0.966968	-0.0484592	0.340667	0.699705	0.877587	13.3736	19.6637	15.2527	10.8872
Gm43593	9.66705	0.972778	-0.0398174	0.349285	0.700267	0.877587	14.4023	8.04425	3.51986	12.7018
Hps4	459.01	1.04319	0.061005	0.180998	0.698928	0.877587	463.961	428.133	513.9	430.046
Rilpl1	341.59	0.955151	-0.0661995	0.211776	0.699119	0.877587	275.702	430.814	313.268	346.577
Rfc2	1850.34	1.03433	0.0486977	0.13561	0.69983	0.877587	1895.96	1733.09	1856.14	1916.16
C530044C16Rik	15.8908	0.965898	-0.0500569	0.338729	0.699944	0.877587	18.5173	16.9823	11.7329	16.3309
Gm14377	7.01216	1.02618	0.0372773	0.351956	0.699268	0.877587	7.20116	4.46903	8.21301	8.16543
Psma1	3746.66	1.03274	0.0464801	0.127639	0.699208	0.877587	3693.17	3662.82	4027.89	3602.77
Spock2	6.63358	0.977034	-0.0335199	0.353735	0.700245	0.877587	3.08621	12.5133	8.21301	2.72181
Gm47572	10.646	0.971311	-0.0419948	0.347254	0.700206	0.877587	14.4023	9.83186	12.9062	5.44362
Lta4h	2421.03	0.963429	-0.0537491	0.155151	0.700112	0.877587	2141.83	2811.02	2148.29	2583
Rbms2	1880.61	1.03417	0.0484713	0.134601	0.699703	0.877587	1820.87	1868.05	1842.06	1991.46
Atg14	293.113	0.956786	-0.0637323	0.197861	0.699638	0.877587	289.075	315.513	275.722	292.141
Cdadc1	343.47	1.04455	0.0628809	0.188726	0.699515	0.877587	341.541	325.345	353.159	353.835
2300009A05Rik	41.4036	1.04632	0.0653288	0.309391	0.699392	0.877587	46.2932	30.3894	48.1048	40.8272
Slc22a21	113.255	1.05083	0.0715236	0.260252	0.69866	0.877587	92.5864	122.451	137.275	100.707
Gm16386	8.54949	0.973806	-0.0382931	0.350599	0.698835	0.877587	15.4311	4.46903	7.03972	7.25816
Gm26724	38.3978	1.04584	0.0646617	0.311787	0.699665	0.877587	29.8334	41.1151	36.3719	46.2708
Rock1	1499.12	1.03523	0.0499533	0.140511	0.699487	0.877587	1390.85	1546.28	1500.63	1558.69
Kdm2a	3415.96	1.0358	0.050741	0.141823	0.699208	0.877587	2957.62	3733.43	3359.12	3613.66
Taf6l	517.165	1.04125	0.0583214	0.170724	0.699983	0.877587	521.57	486.23	537.366	523.495
Pde6c	24.6738	1.03876	0.0548659	0.333212	0.700302	0.877587	32.9196	11.6195	18.7726	35.3835
Tlk2	1099.83	1.03771	0.0534093	0.154693	0.70045	0.877698	981.415	1167.31	1190.89	1059.69
Bbs1	98.6545	0.952647	-0.0699861	0.260745	0.700594	0.877805	97.73	109.044	96.2095	91.6343
Gm18860	56.0997	0.954534	-0.067131	0.293887	0.700756	0.877859	63.7817	55.4159	59.8376	45.3635
Rps15a-ps6	19.4247	0.964621	-0.0519654	0.335557	0.700706	0.877859	27.7759	15.1947	21.1192	13.6091
Polr3a	456.509	1.04296	0.0606819	0.181407	0.700922	0.877918	418.696	468.354	508.033	430.953
9530018F02Rik	17.2403	1.03686	0.0522253	0.336919	0.700882	0.877918	16.4598	14.3009	16.426	21.7745
Gm9825	450.556	1.04356	0.0615158	0.185373	0.701043	0.877995	399.15	475.505	505.687	421.881
Cnot7	1621.75	0.966115	-0.0497335	0.141475	0.701242	0.878171	1740.62	1568.63	1670.76	1506.98
Odr4	1010.5	1.0369	0.0522762	0.148856	0.701521	0.878323	972.157	1005.53	985.561	1078.74
Srpk2	786.401	0.962679	-0.054873	0.160109	0.701542	0.878323	745.835	863.416	797.835	738.518
Col12a1	6.37285	0.97725	-0.0331998	0.353979	0.701465	0.878323	7.20116	8.04425	1.17329	9.0727
1700008J07Rik	51.2625	0.95643	-0.0642694	0.307319	0.701943	0.878676	64.8105	45.5841	29.3322	65.3235
Gm17241	22.4647	1.03977	0.0562581	0.330562	0.701911	0.878676	15.4311	25.0266	25.8123	23.589
Dner	21.5969	0.962761	-0.0547502	0.330778	0.70235	0.879037	20.5747	26.8142	19.9459	19.0527
Resf1	1031.14	1.03837	0.0543216	0.156739	0.702349	0.879037	976.272	1039.5	945.669	1163.12
Edem2	1048.86	1.03927	0.0555678	0.16343	0.702642	0.879329	1026.68	1021.62	918.684	1228.44
Impdh2-ps	33.552	0.958771	-0.0607411	0.317281	0.702854	0.879519	41.1495	31.2832	36.3719	25.4036
Gm5823	79.6776	1.04969	0.0699588	0.274537	0.703017	0.879649	79.2128	71.5044	92.6897	75.3034
Eif1	12068.8	1.02606	0.0371149	0.138515	0.703084	0.879658	10261.7	13397.3	12062.6	12553.9
Caap1	362.778	0.957004	-0.063403	0.200718	0.703232	0.879676	436.185	312.832	335.56	366.537
Zfp235	219.436	0.95564	-0.0654608	0.213925	0.703245	0.879676	237.638	216.301	220.578	203.229
Mtss1	2473.08	1.03605	0.0511005	0.144875	0.703277	0.879676	2385.64	2458.86	2219.86	2827.96
Dnajc11	1507.54	0.967339	-0.0479066	0.137774	0.703481	0.879795	1554.42	1519.47	1518.23	1438.02
Ppp1r35	461.539	1.04242	0.0599318	0.180374	0.703491	0.879795	437.213	461.204	430.596	517.144
Mff	2216.76	1.03277	0.0465121	0.130633	0.703701	0.879878	2203.56	2148.71	2205.78	2309
A630001G21Rik	7.56266	1.02646	0.037671	0.351152	0.703795	0.879878	8.2299	4.46903	9.3863	8.16543
Gm18905	5.28806	0.978353	-0.0315727	0.354635	0.703683	0.879878	7.20116	5.36283	5.86644	2.72181
Ifi27	782.267	0.962364	-0.055346	0.164032	0.703739	0.879878	856.938	746.328	699.279	826.523
Gm7589	11.9303	0.969687	-0.0444092	0.344284	0.704028	0.88002	14.4023	12.5133	11.7329	9.0727
Rab11fip3	1129.73	0.966235	-0.0495535	0.144138	0.704009	0.88002	1147.04	1159.27	1079.42	1133.18
Slc7a7	280.235	0.954396	-0.0673405	0.22995	0.704116	0.880056	266.443	316.407	192.419	345.67
Gm21092	70.7155	0.954135	-0.067735	0.284359	0.704333	0.880253	75.0978	74.1859	80.9568	52.6217
Serp2	119.81	1.04944	0.0696145	0.248642	0.70447	0.880349	118.305	110.832	126.715	123.389
Selenoh	777.059	0.96404	-0.0528356	0.154581	0.70461	0.88045	794.185	794.593	767.33	752.127
Nat10	1661.08	0.964907	-0.0515387	0.152469	0.704959	0.880689	1690.22	1703.59	1839.71	1410.81
Gm42727	9.21869	1.02647	0.0376893	0.350987	0.704947	0.880689	8.2299	7.15044	18.7726	2.72181
1110020A21Rik	20.6415	0.963697	-0.0533479	0.332097	0.70498	0.880689	25.7184	19.6637	19.9459	17.2381
Hddc3	361.693	0.957584	-0.0625298	0.198353	0.705114	0.880707	423.84	321.77	375.452	325.71
Snhg10	22.4446	1.03934	0.0556718	0.329888	0.705107	0.880707	23.661	16.9823	24.639	24.4963
Gm37108	9.73356	0.972844	-0.0397194	0.348521	0.706368	0.881976	14.4023	8.04425	4.69315	11.7945
Gm43338	5.19919	1.01868	0.0266978	0.357518	0.706309	0.881976	7.20116	0.893806	0	12.7018
Lrmp	1024.21	1.03705	0.0524884	0.152918	0.706217	0.881976	1084.29	919.726	1031.32	1061.51
Sycn	6.22744	1.02392	0.034109	0.353454	0.706297	0.881976	3.08621	7.15044	4.69315	9.97997
Nanp	29.172	1.0414	0.0585215	0.323495	0.706478	0.882039	30.8621	22.3451	39.8918	23.589
Zfp628	227.68	0.955722	-0.0653376	0.218389	0.707076	0.882264	207.805	263.673	200.632	238.612
Ccdc189	29.3	0.96023	-0.0585482	0.320981	0.706838	0.882264	27.7759	35.7522	24.639	29.0327
Kcnq1ot1	62.2896	0.954726	-0.0668409	0.287199	0.70686	0.882264	72.0116	59.885	61.0109	56.2508
Gm31805	7.46243	1.02624	0.0373748	0.351032	0.706919	0.882264	7.20116	5.36283	8.21301	9.0727
Ankrd49	606.265	0.961427	-0.0567512	0.172872	0.707024	0.882264	691.311	552.372	600.723	580.653
Proca1	5.63809	0.977653	-0.0326056	0.353773	0.706966	0.882264	6.17242	7.15044	4.69315	4.53635
Rin1	1487.17	1.03777	0.0534898	0.157308	0.70688	0.882264	1353.82	1551.65	1717.69	1325.52
Arl14	190.699	0.954877	-0.0666137	0.23015	0.707249	0.882266	215.006	180.549	211.192	156.051
Wsb1	1451.22	1.03578	0.0507182	0.146969	0.707256	0.882266	1413.49	1427.41	1620.31	1343.67
Tefm	487.093	1.04362	0.0616006	0.192084	0.707145	0.882266	553.461	392.381	536.192	466.337
Tacc1	145.947	1.04921	0.0693023	0.255138	0.707329	0.882282	116.247	162.673	116.155	188.712
Zfp511	396.383	1.04277	0.0604189	0.185771	0.707622	0.882499	365.202	404.894	435.29	380.146
Ak6	493.508	1.04209	0.0594843	0.182528	0.707595	0.882499	500.995	458.522	569.044	445.47
Gm8210	462.137	0.960328	-0.0584001	0.18058	0.707805	0.882653	463.961	484.443	492.781	407.364
Zfp335os	13.8279	1.03292	0.0467272	0.341978	0.708335	0.882743	15.4311	8.93806	16.426	14.5163
Zmat3	410.723	0.959443	-0.0597308	0.187346	0.708322	0.882743	381.662	462.991	375.452	422.788
Fhdc1	174.296	0.954174	-0.067676	0.246487	0.708016	0.882743	148.138	214.513	202.979	131.554
Nfatc2ip	408.46	0.957309	-0.062943	0.204958	0.708297	0.882743	436.185	405.788	483.394	308.472
Srcap	108.933	0.953923	-0.0680549	0.255729	0.708176	0.882743	113.161	114.407	113.809	94.3561
Lsm7	890.961	0.959933	-0.0589939	0.18469	0.708354	0.882743	1056.51	774.036	1010.2	723.094
Mroh6	19.6921	1.03749	0.0530977	0.333261	0.708347	0.882743	18.5173	16.9823	18.7726	24.4963
Ctdp1	813.498	1.03706	0.0524929	0.154192	0.708243	0.882743	775.668	815.151	852.98	810.192
Ctr9	1652.96	0.96669	-0.0488753	0.143532	0.708442	0.882777	1562.65	1809.06	1697.75	1542.36
Blzf1	257.026	1.04585	0.0646813	0.211611	0.708554	0.882843	226.322	270.823	237.004	293.956
Dpy19l3	203.279	0.955617	-0.0654955	0.222726	0.708642	0.882878	194.431	227.027	174.82	216.838
Mboat7	1017.7	0.963433	-0.0537444	0.160553	0.708761	0.882952	917.634	1164.63	951.536	1037.01
Upf3a	558.616	0.962037	-0.0558353	0.168385	0.709192	0.88334	549.346	595.274	529.153	560.693
Nup85	3277.98	0.967303	-0.0479606	0.140179	0.709173	0.88334	3520.34	3163.18	3535.11	2893.29
Aqp3	8.66982	0.973916	-0.0381311	0.34934	0.709397	0.883372	8.2299	11.6195	9.3863	5.44362
Tmem132c	38.1715	0.958164	-0.0616561	0.310308	0.709283	0.883372	39.092	42.9027	31.6788	39.0126
D830044D21Rik	34.5842	1.04172	0.0589742	0.321061	0.70935	0.883372	24.6897	38.4336	51.6246	23.589
Alg9	674.869	1.03991	0.0564581	0.171043	0.709552	0.88349	589.466	725.77	739.171	645.069
Fam110a	446.991	1.04212	0.0595277	0.184377	0.709643	0.88353	410.466	459.416	411.824	506.257
Ttc23	605.949	0.963146	-0.0541736	0.164665	0.709746	0.883583	600.783	639.965	576.084	606.964
Gm18180	5.36707	1.02233	0.031864	0.354417	0.709826	0.883609	5.14369	3.57522	8.21301	4.53635
Atf6	1861.32	0.966305	-0.0494494	0.145731	0.709907	0.883635	1723.14	2074.52	1926.54	1721.09
Gm10224	12.5483	0.970111	-0.0437778	0.343729	0.710058	0.883675	17.4885	10.7257	12.9062	9.0727
Gm5503	26.5571	1.04038	0.0571076	0.325205	0.710019	0.883675	22.6322	25.9204	22.2925	35.3835
Rps2-ps13	176.41	1.04711	0.0664082	0.228366	0.710461	0.884102	184.144	155.522	193.592	172.381
Gal3st2b	9.63072	1.02839	0.0403858	0.347965	0.710983	0.884304	10.2874	6.25664	12.9062	9.0727
A730011C13Rik	19.1221	0.965299	-0.0509515	0.333953	0.710947	0.884304	20.5747	21.4513	19.9459	14.5163
Supt5	3007.63	1.0308	0.0437622	0.126191	0.710705	0.884304	2905.15	3005.87	3101	3018.49
Ndst2	289.757	0.957127	-0.063217	0.209576	0.710754	0.884304	302.449	296.743	232.311	327.525
Prkcd	1305.69	1.0356	0.0504644	0.149669	0.710911	0.884304	1189.22	1367.52	1242.51	1423.51
Ubxn7	1172.3	0.964857	-0.0516129	0.154756	0.710943	0.884304	1089.43	1306.74	1070.04	1223
Nomo1	3034.48	0.969766	-0.0442917	0.128531	0.711072	0.884315	3030.66	3144.41	3110.38	2852.46
Gm7435	47.865	1.04534	0.0639732	0.303612	0.711111	0.884315	53.4943	35.7522	58.6644	43.549
Pdhx	1341.74	0.965202	-0.0510965	0.153089	0.711276	0.884446	1432	1308.53	1456.05	1170.38
Gm12715	108.441	0.954448	-0.0672611	0.270189	0.711661	0.884635	110.075	117.089	134.928	71.6744
Rad9b	44.2119	1.04485	0.0633002	0.30592	0.711632	0.884635	48.3507	33.9646	52.7979	41.7344
Gm22478	9.39651	1.0284	0.0404046	0.347918	0.711637	0.884635	7.20116	8.93806	10.5596	10.8872
Vcan	31.3715	1.04199	0.0593434	0.318864	0.711667	0.884635	23.661	33.9646	35.1986	32.6617
9530036O11Rik	15.4532	0.969111	-0.0452658	0.341428	0.712399	0.884645	25.7184	8.93806	11.7329	15.4236
Ube2n-ps1	7.75046	1.02525	0.0359722	0.351493	0.712181	0.884645	3.08621	9.83186	11.7329	6.35089
Gm43511	8.07397	1.02601	0.0370388	0.350738	0.711787	0.884645	9.25864	4.46903	5.86644	12.7018
Rabggta	528.501	0.962589	-0.0550082	0.170016	0.712347	0.884645	562.719	520.195	522.113	508.979
Klhl11	247.674	1.04564	0.0643839	0.214638	0.712092	0.884645	204.719	273.504	267.509	244.963
Zfp808	227.958	0.956324	-0.0644287	0.219968	0.711895	0.884645	273.644	198.425	222.925	216.838
2700049A03Rik	341.212	1.04235	0.0598357	0.188823	0.712271	0.884645	328.167	335.177	344.946	356.557
Spag1	52.2823	0.956347	-0.0643934	0.295505	0.712453	0.884645	55.5518	55.4159	52.7979	45.3635
Gm1604a	5.31633	0.979758	-0.029502	0.3553	0.711988	0.884645	9.25864	3.57522	1.17329	7.25816
Adamts10	629.962	0.963394	-0.0538022	0.164577	0.712436	0.884645	627.53	662.31	583.124	646.884
Maskbp3	21.7329	1.038	0.0538007	0.330228	0.711948	0.884645	20.5747	18.7699	25.8123	21.7745
Rell2	9.50221	1.02739	0.038988	0.348975	0.712451	0.884645	7.20116	8.93806	16.426	5.44362
Ttc9c	1209.99	1.03426	0.0486006	0.142433	0.711857	0.884645	1201.57	1170.89	1207.31	1260.2
Spg11	375.38	1.04309	0.0608681	0.194669	0.71281	0.88492	390.92	338.752	339.08	432.768
Rpl21-ps15	10.6396	0.971804	-0.0412624	0.345933	0.71286	0.88492	13.3736	10.7257	9.3863	9.0727
Gm10639	19.061	0.966338	-0.0494004	0.335655	0.71287	0.88492	19.546	22.3451	23.4657	10.8872
Arhgap27os1	11.2731	0.971653	-0.0414872	0.345808	0.712926	0.88492	11.3161	14.3009	5.86644	13.6091
Timm21	677.518	0.962948	-0.0544709	0.167025	0.712974	0.88492	690.283	696.275	727.438	596.077
Prr18	22.7426	1.03653	0.0517607	0.334023	0.713093	0.884994	20.5747	20.5575	11.7329	38.1054
Mrnip	119.806	1.04789	0.0674857	0.249134	0.713227	0.885086	121.391	108.15	120.849	128.832
Prpf39	909.417	1.036	0.0510175	0.152475	0.713402	0.885228	929.979	850.009	958.576	899.105
Slc7a11	844.131	0.959378	-0.0598292	0.185442	0.713728	0.885232	682.053	1051.12	877.619	765.736
Cyb561d1	296.169	1.04365	0.0616346	0.199835	0.713478	0.885232	312.736	261.885	309.748	300.306
Gm12350	14.7284	1.03323	0.0471598	0.340163	0.713764	0.885232	15.4311	10.7257	16.426	16.3309
Paqr3	79.1924	0.95513	-0.0662305	0.276326	0.713538	0.885232	69.9541	96.531	78.6102	71.6744
Zc3h4	1998.33	0.969177	-0.045168	0.132943	0.713719	0.885232	2017.35	2052.18	1896.03	2027.75
Spc24	902.508	1.03597	0.0509875	0.152274	0.713639	0.885232	907.346	859.841	881.139	961.707
Fbrsl1	462.062	0.961025	-0.0573542	0.181611	0.713871	0.885291	433.098	514.832	477.528	422.788
Tcaim	179.461	1.04497	0.0634565	0.225931	0.714222	0.885651	175.914	169.823	200.632	171.474
Gm9833	15.9297	1.03357	0.0476418	0.339327	0.71438	0.885773	18.5173	9.83186	19.9459	15.4236
Cenpt	547.292	0.963025	-0.0543542	0.169042	0.714647	0.886031	562.719	558.628	508.033	559.786
Six4	56.4398	0.956821	-0.0636791	0.295175	0.714788	0.886131	48.3507	71.5044	46.9315	58.9726
Armcx5	119.24	0.955068	-0.0663246	0.25322	0.714859	0.886145	135.793	113.513	99.7294	127.925
Dapp1	339.585	1.04195	0.0592809	0.18886	0.714931	0.88616	332.282	328.027	349.64	348.392
Elmod2	449.291	1.04005	0.0566568	0.176811	0.715176	0.886234	439.271	436.177	479.874	441.841
Dnajb1	1583.55	0.961577	-0.0565253	0.179036	0.715079	0.886234	1245.8	2002.12	1635.56	1450.73
Gm2991	5.87837	1.02277	0.0324798	0.353622	0.715231	0.886234	6.17242	3.57522	4.69315	9.0727
Gm7466	5.87837	1.02277	0.0324798	0.353622	0.715231	0.886234	6.17242	3.57522	4.69315	9.0727
Akna	155.414	1.0471	0.0664017	0.239774	0.715406	0.886363	146.081	152.841	134.928	187.805
Rps25	22468.9	0.970414	-0.0433275	0.117103	0.715454	0.886363	22043.8	23594.7	22575.2	21662
Mtf2	923.196	0.963999	-0.0528972	0.164705	0.715711	0.886532	1061.66	827.664	951.536	851.927
Rpl17-ps3	28.1541	1.04047	0.0572401	0.321748	0.715695	0.886532	25.7184	25.9204	32.852	28.1254
Alg2	893.101	1.03613	0.0512025	0.153625	0.715967	0.886568	882.657	866.098	856.5	967.15
9130604C24Rik	42.0143	0.959747	-0.0592746	0.312541	0.71612	0.886568	61.7242	28.6018	38.7185	39.0126
Ankrd27	1024.33	0.96616	-0.0496666	0.151805	0.715929	0.886568	984.502	1107.43	953.882	1051.53
Ocel1	501.956	0.9628	-0.054692	0.171296	0.716114	0.886568	516.426	512.151	477.528	501.721
Hist1h3c	7.77873	1.02574	0.0366662	0.350556	0.715814	0.886568	5.14369	8.04425	7.03972	10.8872
Bdkrb2	40.979	0.95933	-0.0599005	0.310499	0.71616	0.886568	33.9483	53.6283	44.5849	31.7545
Tmem216	302.824	0.95921	-0.0600815	0.198358	0.716153	0.886568	330.225	293.168	312.094	275.81
Gm16015	6.71276	0.978206	-0.0317901	0.3533	0.716339	0.886705	10.2874	5.36283	9.3863	1.81454
Mrps36	428.816	1.0401	0.0567186	0.178081	0.71639	0.886705	416.639	419.195	429.423	450.006
Gm43890	7.26742	1.02469	0.0351814	0.351538	0.716653	0.886812	4.11495	8.04425	10.5596	6.35089
Luc7l3	2042.5	1.03576	0.0506858	0.153429	0.716543	0.886812	2156.23	1841.24	2348.92	1823.61
Gm7125	5.28259	0.979958	-0.0292084	0.355119	0.716656	0.886812	8.2299	4.46903	1.17329	7.25816
Exd2	583.302	0.96362	-0.0534632	0.166913	0.716778	0.886888	618.271	575.611	591.337	547.991
Mrps26	1240.91	0.966346	-0.0493876	0.145611	0.717177	0.887159	1345.59	1186.08	1202.62	1229.35
Pmf1	1344.43	1.03832	0.0542551	0.149296	0.71713	0.887159	1234.48	1399.7	1268.32	1475.22
Dda1	1093.63	1.03399	0.0482291	0.14442	0.717114	0.887159	1083.26	1060.95	1113.45	1116.85
Erbb2	1879.89	1.0328	0.0465582	0.138112	0.717403	0.887364	1729.31	1960.12	1863.18	1966.96
C1s2	22.4119	1.03742	0.0530064	0.329885	0.717612	0.887549	24.6897	16.0885	23.4657	25.4036
Zfp296	28.5396	0.962282	-0.0554688	0.322276	0.717864	0.887786	36.0058	25.9204	22.2925	29.9399
Spaca4	7.97373	1.02522	0.035937	0.350851	0.718178	0.8881	8.2299	5.36283	4.69315	13.6091
2900093K20Rik	39.2363	1.04264	0.0602424	0.31125	0.718495	0.888121	45.2644	27.708	42.2383	41.7344
2610507I01Rik	8.52424	1.02603	0.0370724	0.349898	0.718267	0.888121	9.25864	5.36283	5.86644	13.6091
Ggnbp2	2092.24	0.969438	-0.0447791	0.133268	0.718457	0.888121	2172.69	2086.14	2137.73	1972.41
Gm15564	1827.67	0.961073	-0.0572822	0.315935	0.718397	0.888121	2770.39	1161.95	1579.24	1799.12
Ltb	32.203	0.961047	-0.0573213	0.317155	0.718383	0.888121	31.8909	37.5398	25.8123	33.569
Vdac2	4175.35	0.969917	-0.0440669	0.132055	0.718735	0.888344	3931.83	4566.45	3931.69	4271.43
Cd59a	15.6763	1.03211	0.0455974	0.340997	0.719287	0.888402	7.20116	20.5575	14.0794	20.8672
Gm14057	14.6054	1.0311	0.0441773	0.342515	0.71922	0.888402	11.3161	14.3009	24.639	8.16543
Tut4	1171.65	0.965615	-0.0504803	0.156387	0.719138	0.888402	1057.54	1335.35	1185.02	1108.68
Smim14	2476.32	0.969293	-0.0449947	0.136726	0.719383	0.888402	2408.27	2635.83	2260.92	2600.24
Lrwd1	1521.75	0.968903	-0.0455753	0.138667	0.71888	0.888402	1614.09	1486.4	1507.67	1478.85
Ikzf5	46.9101	1.03953	0.0559282	0.322927	0.719298	0.888402	70.9829	15.1947	63.3575	38.1054
Gm5905	116.539	0.955769	-0.0652658	0.252624	0.719375	0.888402	117.276	126.027	98.5561	124.296
Ppp1r12a	1960.46	1.03216	0.0456615	0.136386	0.719191	0.888402	1874.36	1975.31	1885.47	2106.68
Trdv4	32.9043	1.03887	0.0550107	0.325059	0.718936	0.888402	43.207	16.9823	46.9315	24.4963
Ppp2r1a	6883.94	1.02816	0.0400596	0.124186	0.7192	0.888402	6356.57	7184.41	6983.41	7011.39
Gm5561	22.9658	0.964608	-0.0519852	0.328823	0.719593	0.888513	26.7472	23.2389	24.639	17.2381
Cldn34c1	25.3394	0.963499	-0.0536455	0.32548	0.719541	0.888513	23.661	31.2832	24.639	21.7745
Grk6	2112.39	0.969978	-0.0439759	0.132573	0.719658	0.888519	2130.52	2168.37	2156.5	1994.18
Timm29	1224.18	0.96791	-0.0470549	0.143794	0.719803	0.888624	1225.23	1270.1	1251.9	1149.51
Gm36266	20.0308	0.967479	-0.0476978	0.335152	0.71989	0.888658	30.8621	13.4071	14.0794	21.7745
Lrch1	244.552	1.04361	0.0615821	0.208149	0.719993	0.88871	234.552	239.54	234.657	269.459
Zfp513	418.076	0.962008	-0.0558795	0.180712	0.720058	0.888717	436.185	421.876	386.011	428.232
Shq1	596.98	0.962195	-0.0555984	0.175158	0.720267	0.888901	663.536	559.522	635.922	528.939
Gm7895	12.3131	0.971085	-0.04233	0.343256	0.720615	0.889033	12.3448	15.1947	11.7329	9.97997
4930550C14Rik	7.12383	0.976754	-0.0339331	0.351442	0.720538	0.889033	10.2874	6.25664	4.69315	7.25816
Atpsckmt	470.243	0.962748	-0.0547696	0.17661	0.720483	0.889033	483.507	479.974	489.261	428.232
Zfp942	691.078	0.963559	-0.0535548	0.170559	0.720577	0.889033	791.099	624.77	645.308	703.135
2010308F09Rik	7.5572	1.02412	0.0343826	0.351712	0.720885	0.889133	9.25864	3.57522	4.69315	12.7018
Dennd2d	725.263	1.03654	0.0517777	0.16163	0.720997	0.889133	739.662	679.292	694.586	787.511
Gnai3	5137.49	0.972611	-0.0400654	0.120675	0.720864	0.889133	5219.81	5218.04	4980.6	5131.52
4930579K19Rik	9.85389	0.973815	-0.0382797	0.3476	0.720968	0.889133	7.20116	15.1947	7.03972	9.97997
Zswim6	388.117	0.96175	-0.0562657	0.183331	0.720958	0.889133	405.323	391.487	363.719	391.941
Gm37570	6.08836	0.978084	-0.0319703	0.352853	0.721082	0.889164	6.17242	8.04425	4.69315	5.44362
Carf	185.292	1.04481	0.0632467	0.222321	0.721514	0.889331	172.828	185.018	190.073	193.249
C130013H08Rik	33.0643	0.963083	-0.0542673	0.323079	0.721498	0.889331	50.4081	21.4513	22.2925	38.1054
2700038G22Rik	76.2646	0.956767	-0.0637612	0.282107	0.721291	0.889331	77.1553	83.1239	90.3431	54.4362
Gm16794	10.1758	1.02762	0.0393033	0.3474	0.721366	0.889331	12.3448	5.36283	9.3863	13.6091
Rbp4	10471.7	0.968649	-0.0459539	0.127812	0.721518	0.889331	10826.4	10470.9	9410.94	11178.5
Mrpl51	1343.35	0.967352	-0.0478878	0.147983	0.721613	0.889374	1485.5	1254.9	1361.01	1271.99
Lrp8	1091.63	0.965628	-0.0504607	0.15479	0.722011	0.88979	1102.81	1125.3	1180.33	958.078
Kctd14	352.406	0.958248	-0.0615298	0.215253	0.722099	0.889824	412.524	316.407	265.163	415.53
1700029I15Rik	13.8006	1.0307	0.0436189	0.342363	0.722883	0.890304	15.4311	8.93806	19.9459	10.8872
Fer1l4	5.22763	1.0207	0.0295525	0.35486	0.722928	0.890304	4.11495	4.46903	2.34657	9.97997
Tti1	1194.6	1.03313	0.0470202	0.143837	0.723005	0.890304	1180.99	1161.95	1265.98	1169.47
Pabpc1l	38.4341	1.03902	0.0552269	0.323349	0.722665	0.890304	28.8046	42.0089	17.5993	65.3235
Eno1	47664.7	1.03098	0.0440166	0.130348	0.723049	0.890304	43634.9	50059.4	52580.9	44383.7
Emc10	1882.24	0.96879	-0.0457444	0.140701	0.72309	0.890304	2001.92	1834.09	1714.17	1978.76
Usp38	662.451	1.03689	0.0522697	0.164897	0.722857	0.890304	613.127	681.08	716.878	638.718
Klhdc1	145.469	0.956621	-0.063981	0.248263	0.722622	0.890304	184.144	118.876	145.488	133.369
Abcd4	775.199	0.965395	-0.0508083	0.159651	0.722773	0.890304	773.61	809.788	814.261	703.135
Rgmb	438.793	0.962184	-0.0556149	0.182501	0.722987	0.890304	418.696	480.867	456.409	399.199
Tm2d3	985.002	0.965623	-0.0504681	0.16005	0.723205	0.890372	1111.04	901.85	1020.76	906.363
Zfp974	188.794	1.0445	0.0628102	0.222756	0.72339	0.890525	179	185.912	180.686	209.579
Fam133b	795.285	0.964704	-0.0518419	0.169007	0.723468	0.890548	874.427	752.584	868.232	685.896
Itprip	553.747	1.04239	0.059898	0.202526	0.723584	0.890616	428.983	644.434	665.254	476.317
Gm2546	9.21486	0.974499	-0.0372679	0.348042	0.723804	0.890812	10.2874	10.7257	5.86644	9.97997
Cdsn	263.477	1.04367	0.0616589	0.215432	0.724084	0.891083	257.184	252.053	321.481	223.189
Mospd3	318.741	0.958064	-0.0618055	0.222698	0.724397	0.891194	265.414	394.168	245.217	370.166
Gm18584	8.71623	0.976565	-0.0342118	0.350585	0.724475	0.891194	16.4598	3.57522	9.3863	5.44362
Pllp	10.6214	0.974153	-0.0377797	0.347587	0.724382	0.891194	7.20116	16.9823	4.69315	13.6091
Rnf111	884.953	0.966145	-0.0496881	0.153246	0.724342	0.891194	917.634	889.336	820.128	912.714
Gm50107	52.4709	0.958172	-0.0616433	0.294737	0.72443	0.891194	57.6093	53.6283	46.9315	51.7144
Bcar3	935.018	1.03635	0.0515165	0.16293	0.724981	0.891445	815.789	1011.79	1024.28	888.218
4930539J05Rik	7.43512	1.02408	0.0343285	0.351168	0.724918	0.891445	7.20116	5.36283	11.7329	5.44362
Olr1	10.4381	0.973327	-0.0390035	0.346161	0.724968	0.891445	9.25864	14.3009	8.21301	9.97997
Ccnb2-ps	34.4381	0.962841	-0.0546308	0.320635	0.72486	0.891445	29.8334	44.6903	18.7726	44.4562
Prr13	2458.86	1.03053	0.0433837	0.130579	0.724851	0.891445	2439.14	2395.4	2397.03	2603.87
Cisd3	590.313	1.03793	0.053714	0.170669	0.725139	0.891565	604.898	548.797	556.138	651.42
Huwe1	8781.15	1.02822	0.0401466	0.129087	0.725355	0.891718	7852.35	9414.45	8879.44	8978.35
Ttbk1	18.2615	0.968335	-0.0464221	0.336459	0.725384	0.891718	27.7759	12.5133	16.426	16.3309
Wdr34	696.156	1.037	0.0524099	0.167427	0.725573	0.891761	753.036	607.788	721.572	702.227
1700001G11Rik	28.8541	1.03921	0.055481	0.320695	0.725535	0.891761	23.661	29.4956	30.5055	31.7545
Gm11539	19.4119	0.96726	-0.0480243	0.333903	0.725599	0.891761	25.7184	16.9823	14.0794	20.8672
Map3k10	696.375	0.964716	-0.0518235	0.167774	0.725743	0.891863	686.168	739.177	608.936	751.22
Parp1	2971.7	1.03055	0.043412	0.1326	0.72584	0.891908	2730.27	3109.55	3117.42	2929.58
Prpf4b	1726.97	0.970254	-0.0435662	0.134494	0.726105	0.89216	1749.88	1764.37	1730.6	1663.03
Gm15764	7.60783	0.976789	-0.033881	0.350749	0.726477	0.892543	11.3161	6.25664	4.69315	8.16543
Gm7535	6.6453	0.978906	-0.0307583	0.353036	0.726561	0.892572	8.2299	7.15044	9.3863	1.81454
Ick	684.671	0.96436	-0.0523559	0.164252	0.726688	0.892653	714.972	685.549	615.976	722.187
Gm15784	8.69713	0.975326	-0.036044	0.34881	0.726813	0.892659	8.2299	11.6195	5.86644	9.0727
Scarna13	5.91211	1.02158	0.0308018	0.35366	0.726754	0.892659	7.20116	2.68142	4.69315	9.0727
Msh3	435.219	1.03881	0.0549375	0.181241	0.72693	0.892729	400.179	447.797	472.835	420.066
Lclat1	403.093	0.960691	-0.0578549	0.199391	0.727114	0.89288	385.777	444.221	321.481	460.893
Edem3	889.754	1.03401	0.0482522	0.151543	0.727268	0.892996	854.881	888.443	937.456	878.238
Man1a	1147.76	1.03442	0.0488164	0.154171	0.727357	0.893031	1150.13	1099.38	1047.75	1293.77
0610010F05Rik	842.294	1.03513	0.0498112	0.158197	0.72749	0.893119	883.685	765.991	821.301	898.198
Ap4e1	342.574	1.04159	0.0587936	0.201819	0.727717	0.893324	315.822	348.584	408.304	297.585
4931406P16Rik	554.751	1.03682	0.0521619	0.167756	0.72784	0.893327	523.627	560.416	576.084	558.879
Mfsd4b3-ps	59.2875	0.962397	-0.0552964	0.316705	0.727801	0.893327	68.9254	58.9912	17.5993	91.6343
Cnnm3	525.458	0.963897	-0.0530489	0.17395	0.728116	0.893592	494.823	580.974	499.82	526.217
Dab2	5.18686	0.980468	-0.0284582	0.354553	0.728272	0.893708	4.11495	8.04425	5.86644	2.72181
Rps8-ps1	7.6133	0.977271	-0.0331698	0.350976	0.72839	0.89378	10.2874	7.15044	9.3863	3.62908
Cfap77	123.754	1.04505	0.0635689	0.247612	0.728733	0.893903	120.362	117.089	139.621	117.945
1700021J08Rik	5.85107	1.02163	0.0308773	0.353374	0.728652	0.893903	6.17242	3.57522	8.21301	5.44362
Rcc1l	992.28	1.03619	0.0512871	0.164932	0.728556	0.893903	1075.03	865.204	1113.45	915.436
4930506C21Rik	7.75142	1.02444	0.0348304	0.350354	0.7287	0.893903	5.14369	8.04425	10.5596	7.25816
Hk1os	16.8731	1.03232	0.0458934	0.338079	0.728822	0.893938	13.3736	16.9823	11.7329	25.4036
Gm46313	5.48307	0.980364	-0.0286109	0.35441	0.729033	0.894123	10.2874	2.68142	3.51986	5.44362
Gm15464	6.05463	0.978927	-0.0307268	0.35289	0.729621	0.894688	5.14369	8.93806	4.69315	5.44362
Gm43289	28.4594	1.03797	0.0537584	0.322861	0.729674	0.894688	25.7184	26.8142	22.2925	39.0126
Gm10603	19.8339	0.967182	-0.0481405	0.332182	0.729646	0.894688	23.661	19.6637	18.7726	17.2381
Ddias	239.826	1.04275	0.060396	0.215715	0.729892	0.894881	198.546	265.46	255.777	239.519
Gm10154	18.6781	0.968367	-0.0463736	0.335031	0.730175	0.895152	26.7472	14.3009	16.426	17.2381
1600020E01Rik	316.166	0.961458	-0.0567049	0.196876	0.730247	0.895166	324.052	325.345	336.733	278.532
Cep295	611.247	1.03621	0.051316	0.167949	0.730366	0.895239	549.346	645.328	620.669	629.646
Ppp1r12b	775.809	0.966336	-0.0494036	0.158918	0.730467	0.895288	741.72	841.965	783.756	735.796
Psmc3ip	539.556	0.963452	-0.0537159	0.181049	0.730542	0.895306	567.863	537.177	599.55	453.635
Gm15788	5.31537	0.980316	-0.0286814	0.354269	0.730695	0.89542	7.20116	5.36283	2.34657	6.35089
Gm29017	6.43839	0.978707	-0.0310511	0.352539	0.730959	0.895422	5.14369	9.83186	3.51986	7.25816
Gm42659	7.7418	0.977407	-0.0329682	0.350889	0.731061	0.895422	13.3736	4.46903	5.86644	7.25816
Gm15501	35.8108	0.962949	-0.0544686	0.316875	0.73104	0.895422	25.7184	50.9469	37.5452	29.0327
Lsm12	1075.89	0.966033	-0.0498563	0.162562	0.730858	0.895422	948.496	1249.54	1011.37	1094.17
Mfsd3	295.154	0.960096	-0.0587498	0.210804	0.730994	0.895422	350.799	258.31	255.777	315.73
Ager	16.133	1.03139	0.0445854	0.339319	0.730921	0.895422	8.2299	20.5575	17.5993	18.1454
Esr1	47.0586	1.04124	0.0583045	0.307175	0.731324	0.895671	29.8334	58.0974	42.2383	58.0653
Atp5c1	8242.96	1.02694	0.0383539	0.119448	0.731484	0.895792	8350.26	7887.83	8535.66	8198.09
Ncs1	222.534	1.04419	0.0623902	0.239846	0.731852	0.896021	186.201	241.327	295.668	166.938
Zbed3	412.765	1.04093	0.0578691	0.188042	0.731826	0.896021	354.914	448.69	436.463	410.993
Scfd1	1249.1	0.969327	-0.0449444	0.143318	0.731769	0.896021	1269.46	1275.46	1168.59	1282.88
Oas2	5.67086	0.979779	-0.0294712	0.353526	0.732002	0.896056	5.14369	8.04425	5.86644	3.62908
Ppp1r11	2753.37	1.03062	0.0435182	0.136309	0.731955	0.896056	2799.19	2610.81	3025.91	2577.56
Megf8	1513.97	0.970391	-0.0433618	0.14153	0.732595	0.896707	1602.77	1481.04	1407.94	1564.13
Gm14168	8.87427	1.02482	0.0353655	0.349399	0.732991	0.896774	8.2299	7.15044	4.69315	15.4236
Zbtb7b	1788.35	0.969215	-0.0451118	0.144702	0.73288	0.896774	1687.13	1956.54	1634.39	1875.33
Golph3l	1746.64	1.03167	0.0449787	0.142829	0.732765	0.896774	1701.53	1728.62	1620.31	1936.11
Nrbp1	3030.89	0.969485	-0.0447088	0.143623	0.733013	0.896774	3391.75	2781.52	3203.07	2747.21
Apobr	35.6183	0.962975	-0.0544304	0.315916	0.732965	0.896774	39.092	37.5398	22.2925	43.549
Hinfp	606.286	0.966131	-0.0497089	0.165557	0.732997	0.896774	586.38	652.478	598.376	587.911
Slc18b1	299.245	0.961619	-0.0564632	0.199141	0.733077	0.896778	319.937	294.956	314.441	267.645
Leng8	1449.92	1.03164	0.0449427	0.142771	0.733395	0.897093	1409.37	1438.13	1376.27	1575.93
Cenpo	321.986	1.0402	0.0568557	0.197782	0.733465	0.897104	279.817	345.903	343.773	318.452
Cenpl	407.619	0.962313	-0.0554214	0.193062	0.733616	0.89714	354.914	481.761	391.878	401.921
Egln2	1824.3	1.03306	0.0469225	0.150557	0.733591	0.89714	2018.38	1559.69	1893.69	1825.43
Mcmbp	2060.5	1.03078	0.0437346	0.13824	0.733677	0.897141	1867.16	2180.89	2087.28	2106.68
Mtmr2	2676.27	1.02912	0.0414067	0.136669	0.733836	0.897261	2501.89	2756.5	2922.66	2524.03
Rpl21-ps8	33.9592	1.0395	0.0558913	0.313863	0.733902	0.897268	31.8909	31.2832	36.3719	36.2908
Gm8991	7.78515	1.02405	0.0342896	0.350082	0.734154	0.897433	6.17242	7.15044	10.5596	7.25816
Gm44430	8.66339	0.976165	-0.0348033	0.348887	0.734158	0.897433	7.20116	12.5133	5.86644	9.0727
Ttpal	692.914	1.03472	0.0492419	0.163968	0.734419	0.897562	651.191	705.213	655.868	759.385
Tpgs1	589.436	1.03879	0.0549004	0.188234	0.734446	0.897562	538.03	611.363	491.607	716.744
Clba1	444.189	1.03775	0.0534535	0.181939	0.734418	0.897562	457.788	408.469	490.434	420.066
Ctbs	328.093	1.03955	0.0559602	0.191857	0.734508	0.897563	309.65	328.92	350.813	322.988
Slc35c2	922.285	1.03447	0.0488985	0.15974	0.734582	0.897579	940.266	865.204	1037.19	846.483
Rab8b	519.812	0.9626	-0.0549922	0.191858	0.734664	0.897606	531.857	536.283	405.957	605.149
Nudt5	955.383	0.969269	-0.0450309	0.148498	0.735018	0.897791	955.697	991.23	949.189	925.416
Ttbk2	436.286	1.03728	0.0528069	0.17802	0.734968	0.897791	443.386	408.469	450.542	442.748
Hpdl	218.583	0.959339	-0.059888	0.229755	0.735058	0.897791	271.587	180.549	233.484	188.712
Eaf1	1927.03	1.03455	0.0490003	0.155218	0.735036	0.897791	1970.03	1805.49	2255.06	1677.54
Gm30794	90.9653	1.04408	0.062234	0.269862	0.735152	0.897832	92.5864	81.3363	77.437	112.502
Slc19a1	673.818	0.964885	-0.0515715	0.175228	0.735338	0.897984	700.57	677.505	755.597	561.6
Map1lc3a	30.7691	1.03663	0.0519036	0.324356	0.735453	0.898013	15.4311	41.1151	29.3322	37.1981
Taf9b	7.65118	1.02355	0.0335758	0.350537	0.735802	0.898013	4.11495	8.93806	9.3863	8.16543
Ccdc163	201.923	0.959731	-0.0592977	0.22494	0.735807	0.898013	179	237.752	207.672	183.269
Rsbn1l	457.954	0.963205	-0.0540852	0.188467	0.735519	0.898013	537.001	403.106	423.557	468.152
Cish	84.5653	0.95852	-0.0611198	0.268283	0.735828	0.898013	87.4427	89.3806	79.7835	81.6543
Thg1l	272.796	0.959734	-0.0592934	0.225607	0.735774	0.898013	336.397	227.027	310.921	216.838
Rnps1	2449.37	0.969576	-0.0445743	0.145874	0.735847	0.898013	2356.84	2631.36	2676.27	2132.99
Hmgxb3	883.068	0.967372	-0.0478576	0.158323	0.735563	0.898013	875.455	925.983	943.323	787.511
Gm5921	30.6889	1.03811	0.0539571	0.318462	0.736037	0.89817	24.6897	32.177	30.5055	35.3835
Erlec1	801.448	0.967579	-0.0475488	0.157715	0.736404	0.89847	777.725	858.053	746.211	823.801
Gm12346	53.1243	1.04005	0.0566555	0.300593	0.736352	0.89847	50.4081	49.1593	73.9171	39.0126
Gm42979	36.6018	0.962674	-0.0548809	0.311325	0.736668	0.898644	36.0058	42.0089	37.5452	30.8472
Mrps31	893.384	0.968661	-0.0459357	0.151035	0.736632	0.898644	901.174	919.726	903.431	849.205
Tnfrsf4	11.1492	1.027	0.0384303	0.345531	0.736797	0.898658	13.3736	6.25664	14.0794	10.8872
Ppm1f	1849.49	1.03413	0.0484233	0.151561	0.736801	0.898658	1945.34	1681.25	2100.18	1671.19
Glis1	8.43043	1.02447	0.0348804	0.349191	0.736873	0.898672	9.25864	5.36283	8.21301	10.8872
Cnot6l	1663.17	0.970705	-0.0428958	0.139364	0.737065	0.898715	1729.31	1656.22	1537.01	1730.16
Polr2c	3285.19	1.03323	0.0471596	0.155115	0.737273	0.898715	3577.95	2861.07	3800.28	2901.45
Rhou	1324	1.0329	0.0466968	0.15376	0.737071	0.898715	1374.39	1222.73	1207.31	1491.55
Rpl15-ps2	18.0535	1.03257	0.0462387	0.334731	0.737098	0.898715	17.4885	15.1947	22.2925	17.2381
Hist1h3h	5.23406	1.02013	0.0287491	0.354077	0.737192	0.898715	5.14369	3.57522	5.86644	6.35089
E230001N04Rik	50.6863	1.04161	0.0588131	0.298614	0.737253	0.898715	39.092	56.3097	49.2781	58.0653
Trdmt1	87.336	1.04379	0.0618336	0.266952	0.737634	0.899017	87.4427	79.5487	87.9965	94.3561
Gm9013	5.28163	0.980848	-0.0278986	0.354189	0.737643	0.899017	6.17242	6.25664	2.34657	6.35089
Mgat5	939.633	0.96639	-0.0493226	0.167354	0.737812	0.899023	817.846	1102.06	890.525	948.098
Bloc1s6	1316.34	0.970463	-0.0432555	0.141849	0.738786	0.899023	1379.54	1300.49	1250.72	1334.59
Nudt2	453.636	0.965149	-0.0511761	0.176183	0.738322	0.899023	470.133	458.522	425.903	459.986
Zfp992	96.8734	1.0438	0.0618473	0.263914	0.737839	0.899023	105.96	79.5487	98.5561	103.429
Mfsd7a	8.16249	1.02374	0.0338537	0.34992	0.738561	0.899023	5.14369	8.93806	5.86644	12.7018
Gm15446	218.653	0.959999	-0.0588955	0.227208	0.738192	0.899023	237.638	213.62	254.603	168.752
Tmem248	1252.81	0.96928	-0.0450152	0.150411	0.738686	0.899023	1178.93	1374.67	1155.69	1301.93
Ap5z1	284.358	1.04196	0.0592971	0.223148	0.738683	0.899023	305.535	245.797	224.098	362.001
Gapdh	30444.8	1.02574	0.0366665	0.119102	0.737901	0.899023	30686.2	29315	29312.2	32465.8
Gm6627	7.02263	0.978302	-0.0316479	0.351147	0.738519	0.899023	7.20116	8.93806	4.69315	7.25816
Cpsf6	2092.97	1.03037	0.043156	0.138972	0.738803	0.899023	2200.47	1912.74	2224.55	2034.1
AA386476	5.82042	0.981131	-0.0274819	0.354403	0.738794	0.899023	2.05747	11.6195	2.34657	7.25816
Clmp	19.0609	0.968844	-0.0456643	0.333403	0.738414	0.899023	24.6897	16.9823	16.426	18.1454
Hyal1	90.6988	0.958721	-0.0608167	0.267671	0.73834	0.899023	86.4139	102.788	97.3828	76.2107
Gm29237	9.16873	1.02502	0.0356541	0.348241	0.738404	0.899023	5.14369	10.7257	11.7329	9.0727
Ntn1	14.3548	0.972051	-0.0408954	0.340938	0.738093	0.899023	16.4598	15.1947	17.5993	8.16543
Hist1h2bg	5.79937	0.980348	-0.0286348	0.353555	0.738676	0.899023	8.2299	5.36283	2.34657	7.25816
Mark3	1784.33	0.970498	-0.0432025	0.141158	0.738577	0.899023	1668.61	1962.8	1737.64	1768.27
Gemin6	670.688	1.03555	0.0503943	0.169974	0.738459	0.899023	726.289	585.443	716.878	654.142
Rnf220	2278.56	0.969718	-0.0443624	0.146279	0.738982	0.899037	2435.02	2205.02	2490.89	1983.29
6330537M06Rik	12.0906	0.973217	-0.039166	0.343067	0.738996	0.899037	14.4023	12.5133	10.5596	10.8872
Abhd14a	263.654	1.03998	0.0565594	0.203563	0.738908	0.899037	267.472	244.903	282.762	259.479
Tmem53	16.1176	0.970474	-0.0432387	0.337399	0.739241	0.8991	18.5173	16.9823	11.7329	17.2381
Gm15559	12.8244	0.972816	-0.0397614	0.342456	0.739413	0.8991	13.3736	15.1947	8.21301	14.5163
Gm20559	204.715	1.04297	0.060702	0.24404	0.73923	0.8991	251.012	143.903	177.166	246.778
Ramac	796.661	0.965714	-0.0503322	0.173001	0.739136	0.8991	865.168	763.31	894.045	664.122
Taf1c	210.347	0.960329	-0.0583996	0.224591	0.739363	0.8991	254.098	180.549	205.325	201.414
Rpl19-ps7	28.7603	1.03702	0.0524504	0.320499	0.739376	0.8991	23.661	29.4956	32.852	29.0327
Gm10175	98.2065	0.9591	-0.0602462	0.264216	0.739557	0.899201	119.334	85.8053	91.5164	96.1707
Ninl	448.256	0.965222	-0.0510666	0.177363	0.740033	0.899536	454.702	462.991	415.344	459.986
4930592C13Rik	5.8848	1.02048	0.029247	0.353431	0.739969	0.899536	7.20116	2.68142	8.21301	5.44362
Fip1l1	1787.26	0.969313	-0.0449648	0.149401	0.739941	0.899536	1635.69	2004.81	1877.26	1631.27
Ahsa1	2666.33	0.969516	-0.0446634	0.149428	0.740136	0.899536	2689.12	2742.2	2993.06	2240.96
Rrp7a	2330.1	0.971666	-0.041468	0.135363	0.740109	0.899536	2515.26	2222.89	2371.21	2211.02
Gm12254	27.4357	0.965476	-0.0506872	0.321762	0.740352	0.899658	27.7759	31.2832	23.4657	27.2181
Susd6	1281.94	1.03136	0.0445548	0.147644	0.740359	0.899658	1198.48	1318.36	1215.53	1395.38
Cfap157	94.3798	1.04312	0.0609085	0.263931	0.740671	0.899679	87.4427	92.9558	109.116	88.0052
Gpn1	1328.99	0.966786	-0.0487312	0.163658	0.740501	0.899679	1494.76	1218.26	1472.48	1130.46
Dnaja2	4299.89	0.972102	-0.0408197	0.130081	0.740658	0.899679	4498.67	4237.53	4531.23	3932.11
Gm11940	8.23542	1.02403	0.0342511	0.349229	0.740604	0.899679	6.17242	8.04425	10.5596	8.16543
Senp5	1383.03	0.969568	-0.0445858	0.148485	0.74068	0.899679	1425.83	1390.76	1488.9	1226.63
4933433G15Rik	5.7563	1.01947	0.0278144	0.354367	0.74088	0.899775	4.11495	5.36283	11.7329	1.81454
Gm46560	5.7563	1.01947	0.0278144	0.354367	0.74088	0.899775	4.11495	5.36283	11.7329	1.81454
Lpar2	570.654	1.03604	0.0510732	0.175496	0.741106	0.899975	511.282	604.213	533.846	633.275
Baz1b	5008.69	1.02968	0.0421924	0.133918	0.741251	0.900015	4643.72	5207.31	5508.58	4675.16
Sec63	1474.45	1.03	0.0426413	0.139088	0.741266	0.900015	1392.91	1505.17	1481.86	1517.86
Kctd6	143.076	0.959884	-0.0590686	0.237323	0.741368	0.900015	147.109	149.266	132.581	143.349
Gm16335	6.17283	1.02017	0.0288044	0.353645	0.741382	0.900015	3.08621	7.15044	11.7329	2.72181
Kdm4b	810.008	1.03251	0.0461622	0.15367	0.741584	0.900186	814.76	774.036	828.341	822.894
Gm11373	9.71377	1.02544	0.036249	0.347105	0.741916	0.900515	7.20116	9.83186	8.21301	13.6091
Tomm5	3249.51	1.032	0.045447	0.150933	0.742043	0.900595	3524.45	2851.24	3698.2	2924.13
Tmem131l	686.742	1.03385	0.0480266	0.161954	0.742266	0.90075	650.162	695.381	662.907	738.518
1700028J19Rik	10.7334	0.974866	-0.0367246	0.345439	0.742292	0.90075	13.3736	10.7257	7.03972	11.7945
Tmprss11e	7.22918	1.02231	0.0318358	0.351193	0.742595	0.901044	6.17242	6.25664	4.69315	11.7945
Ybey	150.986	0.960212	-0.0585747	0.235288	0.742669	0.901055	162.541	150.159	136.101	155.143
Ggps1	653.125	1.03425	0.0485909	0.165418	0.742726	0.901055	619.3	658.735	715.705	618.758
Lrch3	425.972	1.03734	0.0528845	0.186496	0.742866	0.901151	373.432	457.628	408.304	464.522
Csk	1883.51	1.0306	0.0434862	0.143609	0.742955	0.901185	1733.42	1967.27	1769.32	2064.04
Ncstn	1807.4	0.972036	-0.0409176	0.135164	0.743197	0.901228	1763.26	1910.96	1779.88	1775.53
Oasl1	328.675	0.963594	-0.053503	0.194266	0.743059	0.901228	318.909	355.735	298.015	342.041
Rfwd3	2042.96	1.0291	0.0413885	0.13554	0.743284	0.901228	1888.76	2129.04	2087.28	2066.76
Gm5626	12.1189	0.974418	-0.0373872	0.344468	0.743295	0.901228	16.4598	10.7257	5.86644	15.4236
Gm6712	135.354	1.04243	0.0599503	0.247045	0.743195	0.901228	129.621	130.496	164.26	117.038
4833445I07Rik	34.6174	0.964638	-0.0519398	0.315701	0.743633	0.901563	38.0633	35.7522	41.0651	23.589
Fgf11	123.039	0.959891	-0.0590572	0.247997	0.743853	0.901756	129.621	126.027	106.769	129.74
Gm47283	30.9427	0.967983	-0.0469464	0.328824	0.743929	0.901775	13.3736	53.6283	22.2925	34.4763
Smyd5	2466.82	1.03095	0.0439702	0.145704	0.744335	0.90212	2497.77	2346.24	2815.89	2207.39
Gm20219	17.4466	0.970614	-0.0430308	0.335928	0.744336	0.90212	17.4885	20.5575	19.9459	11.7945
Gm9294	6.12113	0.980098	-0.0290027	0.3526	0.74456	0.902192	5.14369	8.93806	5.86644	4.53635
Zbtb38	730.133	0.967784	-0.047243	0.163058	0.744578	0.902192	699.541	791.018	668.774	761.2
Rad54l2	1280.43	0.97015	-0.0437205	0.147659	0.744475	0.902192	1202.59	1404.17	1296.48	1218.46
Sec1	108.324	1.04244	0.0599577	0.254643	0.744655	0.9022	101.845	106.363	104.423	120.667
Tanc2	11.1618	0.975676	-0.0355257	0.346168	0.744707	0.9022	12.3448	12.5133	15.2527	4.53635
Thap2	495.404	1.0363	0.0514461	0.180939	0.744852	0.902302	540.087	428.133	488.087	525.31
Gm48733	6.45107	0.980635	-0.0282115	0.353147	0.744976	0.902305	12.3448	2.68142	3.51986	7.25816
Dynlt1f	567.036	1.03413	0.0484207	0.166246	0.744976	0.902305	554.489	555.947	564.351	593.355
Serinc2	7.70086	0.97951	-0.0298677	0.351753	0.745065	0.902338	4.11495	13.4071	10.5596	2.72181
Chmp4b	3898.36	0.973854	-0.0382232	0.126092	0.745169	0.902391	4020.31	3895.2	3664.18	4013.76
Abca14	10.9832	0.975526	-0.0357475	0.346042	0.745343	0.902483	11.3161	13.4071	4.69315	14.5163
Tradd	712.721	1.03337	0.0473617	0.162017	0.745367	0.902483	709.829	687.336	673.467	780.253
Arhgap35	3240.94	1.03067	0.0435784	0.143935	0.745458	0.902484	2787.88	3578.8	3410.75	3186.33
Mob3a	536.676	1.03678	0.0521036	0.185406	0.745491	0.902484	510.254	538.071	458.755	639.626
Polr3gl	267.356	1.04002	0.0566144	0.214363	0.745603	0.902547	289.075	230.602	235.831	313.916
Degs1	2698.49	1.02781	0.0395786	0.129861	0.745813	0.902585	2532.75	2779.74	2727.89	2753.57
Zmynd12	8.7919	0.978034	-0.0320437	0.349847	0.745819	0.902585	10.2874	9.83186	2.34657	12.7018
9430002A10Rik	9.59767	0.976409	-0.0344426	0.347377	0.745901	0.902585	8.2299	13.4071	5.86644	10.8872
Myd88	711.25	0.965646	-0.0504342	0.159713	0.745712	0.902585	747.892	703.425	668.774	724.909
G3bp1	8581.77	1.02515	0.0358332	0.123902	0.74594	0.902585	8337.92	8570.7	9266.62	8151.82
Rab11b	2047.96	0.972551	-0.0401535	0.135968	0.74602	0.902608	1991.64	2171.95	1920.67	2107.59
Gm9905	12.3585	0.974423	-0.0373804	0.343626	0.746483	0.90302	18.5173	8.93806	12.9062	9.0727
Vps52	1364.19	1.03003	0.0426917	0.142881	0.746481	0.90302	1315.76	1365.73	1308.22	1467.06
Krt19	20093.2	0.969661	-0.0444481	0.143268	0.746562	0.903042	19729.1	21160	16762.8	22720.8
Angel2	1054.83	0.968387	-0.0463439	0.160458	0.746814	0.903178	1157.33	995.699	922.204	1144.07
Klra13-ps	5.51584	0.98135	-0.02716	0.353767	0.74698	0.903178	9.25864	3.57522	4.69315	4.53635
Prkcg	18.3087	1.03115	0.044257	0.334803	0.746946	0.903178	14.4023	18.7699	24.639	15.4236
Gm36660	8.64234	0.977584	-0.0327077	0.348966	0.746767	0.903178	13.3736	6.25664	5.86644	9.0727
Riok3	1758.11	0.972365	-0.0404301	0.135668	0.74698	0.903178	1741.65	1831.41	1784.57	1674.82
Pls3	1736.27	1.02964	0.042138	0.14125	0.747086	0.903232	1598.66	1813.53	1852.62	1680.26
Asnsd1	276.273	1.03947	0.0558505	0.211877	0.747488	0.903594	223.236	312.832	296.842	272.181
Gm20457	17.7483	0.971415	-0.04184	0.336799	0.747507	0.903594	22.6322	16.0885	22.2925	9.97997
Supt4a	917.69	0.969258	-0.0450479	0.155877	0.747586	0.903615	947.467	922.407	976.175	824.709
Meig1	7.60687	0.978381	-0.0315321	0.349963	0.747967	0.903944	9.25864	8.04425	5.86644	7.25816
Eif3j2	452.297	0.965608	-0.0504903	0.18309	0.74798	0.903944	478.363	446.903	489.261	394.663
Slc25a25	387.228	0.964708	-0.0518352	0.191024	0.748177	0.903996	355.943	437.071	404.784	351.114
Stx11	203.086	1.04069	0.0575381	0.228243	0.748206	0.903996	184.144	208.257	247.564	172.381
Iws1	1081.84	1.03044	0.0432673	0.146497	0.748124	0.903996	1098.69	1026.98	1071.21	1130.46
9530056K15Rik	7.00044	1.02096	0.0299282	0.352138	0.748294	0.904029	2.05747	9.83186	7.03972	9.0727
Dpp8	2385.99	1.02824	0.0401725	0.131127	0.748611	0.904337	2346.55	2351.6	2317.24	2528.56
Gm14036	6.94662	1.02094	0.0299028	0.352025	0.748754	0.904369	9.25864	2.68142	5.86644	9.97997
Kif1bp	746.738	1.03209	0.0455651	0.156876	0.74876	0.904369	705.714	758.841	760.29	762.107
Sfn	6.68819	0.981366	-0.0271369	0.353698	0.748879	0.904383	3.08621	12.5133	1.17329	9.97997
Eif5al3-ps	28.64	1.03546	0.0502716	0.320683	0.748894	0.904383	30.8621	22.3451	30.5055	30.8472
Catsper4	11.8493	1.02683	0.0381947	0.343371	0.748966	0.904397	11.3161	9.83186	11.7329	14.5163
Fam76b	830.931	0.969526	-0.0446482	0.156122	0.749067	0.904445	889.858	804.425	780.236	849.205
Elk4	579.598	0.966197	-0.0496106	0.179239	0.749265	0.90461	513.34	672.142	535.019	597.891
Zbtb7a	1322.06	1.03174	0.0450728	0.155271	0.74941	0.904667	1175.85	1418.47	1229.6	1464.33
Zc3h18	1835.65	0.972045	-0.0409048	0.139868	0.749434	0.904667	1854.81	1876.99	1944.14	1666.66
Vegfa	4116.98	0.972055	-0.0408904	0.139879	0.749567	0.904754	3747.69	4622.76	4286.02	3811.44
Ccdc90b	429.592	1.03569	0.0505964	0.182514	0.749873	0.904986	448.529	390.593	464.622	414.623
Gm36283	15.0876	0.972616	-0.0400584	0.339076	0.749882	0.904986	13.3736	19.6637	16.426	10.8872
Rbms1	2110.69	1.02748	0.0391128	0.130973	0.749979	0.905029	2067.76	2087.93	2185.83	2101.24
Trmt13	164.636	0.961527	-0.0566006	0.232415	0.750066	0.90506	157.397	182.336	173.646	145.163
Unc50	1073.77	0.969233	-0.0450846	0.15697	0.750309	0.905131	1204.65	984.974	994.948	1110.5
Ap3s2	1716.12	1.02966	0.0421615	0.142961	0.75026	0.905131	1808.52	1565.95	1655.51	1834.5
Zfpl1	535.429	1.03353	0.0475826	0.168757	0.750194	0.905131	511.282	537.177	536.192	557.064
Smg5	4524.68	1.029	0.0412463	0.139373	0.75055	0.905349	4531.59	4366.24	5147.21	4053.68
Hsdl1	1098.09	0.970514	-0.0431795	0.150139	0.750736	0.905499	1149.1	1087.76	999.641	1155.86
Kdsr	889.986	0.969823	-0.0442065	0.154639	0.750923	0.905518	888.829	925.089	814.261	931.767
Sc5d	2083.32	1.02746	0.0390801	0.132758	0.750914	0.905518	2066.73	2035.2	2032.13	2199.22
Chka	7215.41	1.031	0.0440399	0.150069	0.75096	0.905518	5899.81	8269.49	7094.87	7597.48
Rab11fip2	295.117	1.03727	0.052791	0.196388	0.750997	0.905518	283.932	291.381	292.149	313.008
Wdfy1	551.778	1.03415	0.0484504	0.17296	0.751552	0.906106	498.938	580.974	533.846	593.355
Sccpdh	1118.01	0.970698	-0.0429049	0.150961	0.751805	0.906106	1189.22	1086.87	1177.98	1017.96
Gm10800	5.46827	1.01798	0.0257088	0.354886	0.751646	0.906106	8.2299	0.893806	8.21301	4.53635
Map3k7	2546.25	1.02691	0.0383085	0.128878	0.751975	0.906106	2544.07	2471.37	2652.8	2516.77
Chic2	781.033	1.03206	0.0455201	0.159188	0.751792	0.906106	742.748	788.336	851.806	741.24
H2afy2	5.17302	1.01837	0.0262618	0.354494	0.75167	0.906106	4.11495	4.46903	9.3863	2.72181
Gm47246	7.22311	0.979262	-0.0302333	0.350594	0.751969	0.906106	9.25864	7.15044	7.03972	5.44362
Gm34093	5.92612	0.982415	-0.0255954	0.354445	0.751869	0.906106	2.05747	11.6195	8.21301	1.81454
Maea	3611.35	1.02621	0.0373222	0.12348	0.752046	0.906118	3548.12	3570.75	3682.95	3643.6
Nrip2	31.6788	1.03519	0.0498963	0.320062	0.752152	0.906126	27.7759	31.2832	22.2925	45.3635
Rpl15-ps5	7.61841	1.0222	0.0316706	0.350032	0.752174	0.906126	5.14369	8.04425	8.21301	9.0727
Sh3bp5l	899.053	0.970407	-0.0433387	0.15107	0.752293	0.906195	910.433	920.62	850.633	914.529
Mitd1	543.159	1.03447	0.0488896	0.176235	0.752371	0.906215	567.863	494.274	604.243	506.257
Sdhd	5171.99	0.974779	-0.0368537	0.124998	0.752571	0.906381	5492.43	5001.74	5252.81	4940.99
Tent5d	5.62347	0.985091	-0.0216706	0.356935	0.752762	0.906387	13.3736	0	8.21301	0.90727
Dcdc2b	12.6694	0.97486	-0.0367324	0.34323	0.75271	0.906387	17.4885	10.7257	7.03972	15.4236
Rpl32	25294.4	0.973187	-0.0392107	0.127825	0.75282	0.906387	23210.4	28130.7	24873.7	24962.6
C230037L18Rik	45.3838	0.963575	-0.0535312	0.300984	0.752756	0.906387	49.3794	46.4779	45.7582	39.9199
Akr7a5	1046.34	0.96837	-0.0463693	0.167617	0.753119	0.906673	1068.86	1068.1	855.326	1193.06
Pigg	569.425	1.03435	0.0487277	0.176177	0.753212	0.906711	624.444	489.805	593.683	569.766
Plekhg2	634.159	1.03229	0.045852	0.162199	0.753356	0.906737	629.587	614.044	628.882	664.122
Oaz1-ps	38.1657	0.964957	-0.0514635	0.309688	0.753319	0.906737	45.2644	35.7522	39.8918	31.7545
Mfap1a	380.253	1.0367	0.0520044	0.191864	0.753484	0.906817	343.598	398.637	349.64	429.139
Rpl31-ps9	13.5956	1.027	0.0384342	0.34187	0.754225	0.906843	16.4598	8.04425	11.7329	18.1454
Gm13578	69.4794	0.962906	-0.0545331	0.292323	0.754203	0.906843	60.6955	85.8053	43.4116	88.0052
Ccndbp1	686.877	0.969213	-0.0451145	0.162909	0.753629	0.906843	736.576	664.991	638.268	707.671
Arnt	1206.93	1.0326	0.0462878	0.165552	0.75357	0.906843	1040.05	1325.51	1087.64	1374.51
Fbxo6	2095.64	0.97117	-0.0422036	0.148624	0.7541	0.906843	2374.33	1892.19	1927.71	2188.34
Gm22270	19.0991	0.971118	-0.0422808	0.333659	0.754465	0.906843	22.6322	18.7699	22.2925	12.7018
Rncr4	10.5374	0.9764	-0.0344563	0.345707	0.75439	0.906843	8.2299	15.1947	10.5596	8.16543
Rnf225	13.4014	0.975044	-0.0364615	0.343145	0.754377	0.906843	7.20116	22.3451	14.0794	9.97997
Prx	190.277	1.03914	0.0553899	0.220984	0.754212	0.906843	177.972	191.274	187.726	204.136
Kmt2b	1279.33	0.97193	-0.0410763	0.1435	0.753831	0.906843	1364.11	1237.92	1285.92	1229.35
Usp35	92.8259	0.961583	-0.0565162	0.268953	0.754435	0.906843	109.046	84.9115	73.9171	103.429
Nup37	957.111	0.970297	-0.0435018	0.154815	0.754487	0.906843	962.898	985.867	1019.59	860.092
Cope	4258.89	0.973784	-0.038326	0.134641	0.754391	0.906843	4749.68	3902.35	4219.14	4164.37
Gm24270	25.0261	1.03354	0.0476003	0.324923	0.75376	0.906843	25.7184	20.5575	29.3322	24.4963
Tmem39a	706.636	1.03387	0.0480553	0.172876	0.753711	0.906843	592.553	790.124	718.052	725.816
Hnrnpul2	2354.38	0.971728	-0.0413761	0.146688	0.75442	0.906843	2145.95	2644.77	2143.6	2483.2
Mob4	1811.12	0.968585	-0.0460497	0.160033	0.754675	0.906911	2130.52	1561.48	1903.07	1649.42
Gm43088	5.58409	1.01924	0.0274916	0.353344	0.754956	0.906911	4.11495	5.36283	4.69315	8.16543
Gm6477	13.9646	0.973659	-0.0385112	0.340258	0.754941	0.906911	15.4311	15.1947	15.2527	9.97997
Slc12a4	915.088	1.0326	0.0462876	0.163897	0.754746	0.906911	849.737	942.965	1046.57	821.08
9130017K11Rik	14.7358	1.0275	0.0391414	0.340578	0.754972	0.906911	18.5173	8.04425	18.7726	13.6091
Fam57a	1237.34	1.02884	0.0410199	0.141834	0.754671	0.906911	1226.25	1207.53	1227.26	1288.32
Ankrd13d	60.037	1.03969	0.0561588	0.286961	0.75488	0.906911	59.6668	54.5221	63.3575	62.6017
Uaca	734.044	0.966388	-0.049326	0.185033	0.755246	0.907166	640.903	861.629	608.936	824.709
Gm48701	10.8053	0.976374	-0.0344948	0.345384	0.755325	0.907187	12.3448	11.6195	12.9062	6.35089
Gm18733	19.9076	0.971743	-0.041354	0.335132	0.755502	0.907327	31.8909	11.6195	15.2527	20.8672
Gm24187	18.7044	0.971315	-0.0419884	0.333947	0.755786	0.907594	24.6897	16.0885	14.0794	19.9599
Rabac1	2656.12	0.972626	-0.0400435	0.141286	0.755922	0.907684	2938.07	2461.54	2780.69	2444.19
Zfp934	230.674	0.963495	-0.0536511	0.215646	0.755984	0.907685	265.414	209.15	235.831	212.301
2022-03-06	2160.08	0.9712	-0.0421604	0.138132	0.756302	0.907992	2029.7	2359.65	2062.64	2188.34
Rabgef1	548.256	0.967092	-0.0482746	0.17775	0.756407	0.908045	490.708	629.239	543.232	529.846
Gm6392	17.0847	0.971965	-0.0410241	0.335477	0.756625	0.908232	18.5173	18.7699	12.9062	18.1454
C2cd3	977.526	1.0334	0.0474007	0.17325	0.756756	0.908265	836.363	1077.93	863.539	1132.27
Trim17	9.36151	0.979788	-0.0294579	0.350624	0.756775	0.908265	19.546	1.78761	7.03972	9.0727
Tgif2	72.6095	0.962851	-0.0546149	0.286979	0.756901	0.908269	54.5231	97.4248	78.6102	59.8798
Mtss2	10.1482	0.976821	-0.0338338	0.346049	0.756844	0.908269	9.25864	13.4071	7.03972	10.8872
Mmadhc	1360.29	1.02805	0.0399079	0.139481	0.75765	0.908473	1363.08	1313.89	1363.36	1400.83
A930035D04Rik	8.05714	0.978745	-0.0309955	0.349106	0.757394	0.908473	9.25864	8.93806	5.86644	8.16543
H19	7.87481	0.97969	-0.0296032	0.350379	0.757585	0.908473	13.3736	4.46903	8.21301	5.44362
Dusp4	1708.31	1.03236	0.0459438	0.170442	0.757621	0.908473	1322.96	2022.68	1713	1774.62
Gm18329	9.44264	0.977832	-0.0323417	0.34767	0.757459	0.908473	12.3448	8.93806	4.69315	11.7945
Gm37963	10.8212	1.02489	0.0354625	0.344917	0.757711	0.908473	10.2874	8.93806	14.0794	9.97997
Gm12031	10.2707	1.02449	0.0349005	0.345667	0.757458	0.908473	9.25864	8.93806	12.9062	9.97997
Smim15	2615.58	0.974104	-0.0378521	0.132519	0.757757	0.908473	2812.57	2498.19	2629.34	2522.21
Mtmr12	668.311	1.03244	0.0460615	0.167149	0.75757	0.908473	672.794	636.39	746.211	617.851
2610037D02Rik	21.9025	1.03103	0.044082	0.331296	0.757212	0.908473	27.7759	12.5133	24.639	22.6818
Gm4708	5.44837	0.981958	-0.0262667	0.353396	0.757808	0.908473	7.20116	5.36283	4.69315	4.53635
Bloc1s2	1628.24	1.02835	0.0403373	0.140341	0.757723	0.908473	1708.73	1495.34	1644.95	1663.93
Tmem86a	720.318	0.969683	-0.044415	0.158103	0.758083	0.908729	758.179	709.682	695.759	717.651
Lamtor5	1999.83	1.02721	0.0387355	0.132902	0.758266	0.908875	2014.27	1924.36	2083.76	1976.94
Fkbp10	10.648	1.02453	0.0349672	0.345523	0.7584	0.908961	8.2299	10.7257	8.21301	15.4236
Dcaf10	509.174	1.03349	0.0475208	0.176591	0.758574	0.909012	457.788	538.071	549.098	491.741
Xndc1	119.963	0.962201	-0.0555902	0.24805	0.758547	0.909012	130.65	117.982	111.462	119.76
Rab11fip1	479.766	1.03407	0.0483356	0.180054	0.758655	0.909012	420.754	517.513	476.355	504.442
Nolc1	3863.86	0.971825	-0.0412316	0.148091	0.758688	0.909012	3495.65	4363.56	4192.15	3404.08
Ropn1l	54.7933	1.0381	0.0539438	0.296852	0.758951	0.90918	57.6093	46.4779	43.4116	71.6744
Marf1	1602.8	0.97207	-0.0408683	0.146129	0.758925	0.90918	1487.55	1772.42	1501.81	1649.42
Gm8624	6.26857	1.0197	0.0281491	0.352268	0.759302	0.909526	7.20116	3.57522	7.03972	7.25816
Gm1972	7.38534	0.980703	-0.0281118	0.35164	0.759373	0.909538	13.3736	3.57522	3.51986	9.0727
Gm15772	98.5938	0.962317	-0.055416	0.259594	0.759591	0.909625	95.6726	109.044	96.2095	93.4488
A930024E05Rik	24.7441	0.970623	-0.0430168	0.330055	0.759627	0.909625	23.661	29.4956	34.0253	11.7945
Csnk2b	2170.18	0.973446	-0.0388274	0.138193	0.75963	0.909625	2035.87	2373.05	2074.37	2197.41
Snora43	18.7491	0.972243	-0.0406114	0.335128	0.759737	0.909679	23.661	16.9823	23.4657	10.8872
Rplp0	80041.5	0.974108	-0.0378465	0.116177	0.760058	0.90999	83251.6	78903.4	81500	76511
Rps4x-ps	69.0863	0.963476	-0.0536791	0.287965	0.760223	0.910115	72.0116	73.2921	45.7582	85.2834
H3f3a-ps1	24.8679	0.969884	-0.0441154	0.327619	0.760467	0.910185	34.9771	18.7699	17.5993	28.1254
Isg20l2	1287.51	0.973145	-0.0392738	0.141867	0.760414	0.910185	1269.46	1346.96	1298.83	1234.79
Gm16238	22.5296	1.03112	0.0442171	0.329661	0.760348	0.910185	24.6897	16.9823	17.5993	30.8472
Pcmtd2	1005.98	0.969575	-0.044575	0.165041	0.76055	0.910211	1171.73	880.398	945.669	1026.12
Gm26633	7.84108	0.979754	-0.0295092	0.350042	0.760672	0.910253	12.3448	5.36283	8.21301	5.44362
Rnf214	488.941	0.968192	-0.0466348	0.175881	0.760708	0.910253	488.65	510.363	442.329	514.422
2210411M09Rik	15.7368	0.975644	-0.0355735	0.342786	0.760959	0.910332	6.17242	28.6018	8.21301	19.9599
Cyb561d2	511.504	1.0343	0.0486563	0.184132	0.76093	0.910332	575.064	425.451	525.633	519.866
Sptb	27.8426	1.03318	0.0470895	0.322419	0.760878	0.910332	19.546	32.177	26.9856	32.6617
Nup98	2026.97	1.03202	0.0454716	0.167327	0.761143	0.910479	1581.17	2391.82	2022.75	2112.13
Smc1a	2758.66	1.03047	0.0433081	0.156907	0.761241	0.910522	2237.5	3178.37	2737.28	2881.49
Gm45133	143.021	0.962899	-0.0545442	0.241944	0.761406	0.910573	126.535	168.929	139.621	136.998
Senp3	3441.39	1.02906	0.0413275	0.140672	0.761363	0.910573	3670.53	3101.51	3782.68	3210.83
Exog	347.037	0.966307	-0.0494466	0.194359	0.761728	0.910883	330.225	379.867	369.585	308.472
Gm30262	22.2393	0.970592	-0.0430636	0.329263	0.761914	0.910958	17.4885	30.3894	21.1192	19.9599
Gm15327	9.91396	0.978358	-0.0315652	0.347818	0.7619	0.910958	6.17242	16.0885	4.69315	12.7018
Gm40723	27.437	1.03238	0.0459804	0.324452	0.762086	0.911091	18.5173	32.177	36.3719	22.6818
8030456M14Rik	9.72567	1.02265	0.032317	0.347762	0.762176	0.911125	7.20116	9.83186	16.426	5.44362
Glt28d2	29.2936	1.03339	0.0473856	0.320777	0.76242	0.911195	20.5747	33.9646	28.1589	34.4763
Preb	2192.32	1.02661	0.0378819	0.133887	0.76231	0.911195	2083.19	2234.51	2323.11	2128.46
Gm10132	5.45012	1.01789	0.0255788	0.354143	0.762378	0.911195	2.05747	7.15044	3.51986	9.0727
Gm9958	51.7022	0.964575	-0.0520349	0.29598	0.762896	0.91169	60.6955	48.2655	43.4116	54.4362
Adgra2	32.086	0.967799	-0.0472203	0.317386	0.763003	0.911744	39.092	29.4956	23.4657	36.2908
Pskh1	887.995	0.970659	-0.0429637	0.159898	0.763181	0.911884	947.467	862.522	788.449	953.541
Kank4os	10.0197	0.978084	-0.0319693	0.346975	0.763319	0.911901	6.17242	16.0885	10.5596	7.25816
Lrrc28	203.389	0.964504	-0.0521406	0.217358	0.763263	0.911901	219.121	199.319	190.073	205.043
Aunip	432.14	1.03357	0.0476307	0.181653	0.76351	0.911993	397.093	447.797	468.142	415.53
Lamtor1	2950.24	1.02916	0.0414672	0.140108	0.763519	0.911993	3192.17	2616.17	2861.65	3130.99
Gm34220	15.7275	0.97388	-0.0381836	0.33815	0.763745	0.912093	17.4885	16.9823	9.3863	19.0527
Celf4	6.02636	0.98344	-0.0240903	0.354458	0.763788	0.912093	3.08621	10.7257	9.3863	0.90727
Slc23a1	19.9403	0.972448	-0.0403073	0.334107	0.763786	0.912093	30.8621	12.5133	16.426	19.9599
Dynlt1-ps1	456.262	1.03263	0.0463206	0.175018	0.76416	0.912317	447.501	446.009	475.181	456.357
Gm6981	6.32161	0.981806	-0.0264906	0.352415	0.764136	0.912317	7.20116	7.15044	8.21301	2.72181
Mrpl3	1647.08	1.02734	0.0389114	0.139798	0.764137	0.912317	1537.96	1703.59	1739.98	1606.78
4930422I22Rik	7.14084	1.02007	0.0286721	0.351169	0.764292	0.912327	5.14369	7.15044	11.7329	4.53635
Atad2b	481.89	0.967163	-0.0481685	0.189799	0.764267	0.912327	455.731	529.133	544.405	398.292
1700101I11Rik	8.16345	1.02125	0.0303398	0.34964	0.764448	0.912356	7.20116	7.15044	4.69315	13.6091
Pigh	210.345	1.03705	0.0524899	0.216725	0.764384	0.912356	213.977	194.85	231.138	201.414
Dnase1l2	42.5873	0.965967	-0.0499537	0.305009	0.764502	0.912356	52.4656	37.5398	42.2383	38.1054
Tvp23a	18.0636	0.973008	-0.039477	0.335285	0.764735	0.912561	18.5173	20.5575	22.2925	10.8872
Pik3r4	621.151	0.969581	-0.0445667	0.169442	0.764805	0.912571	571.978	694.487	614.802	603.335
B3gnt8	12.5682	0.975927	-0.0351543	0.3427	0.764898	0.912609	14.4023	13.4071	7.03972	15.4236
Abraxas2	587.775	1.03079	0.0437511	0.166026	0.765045	0.912636	550.374	602.425	591.337	606.964
Uba52	276.242	0.972834	-0.0397338	0.333916	0.765031	0.912636	191.345	407.575	143.141	362.908
Snrpe	4745.98	0.974997	-0.0365307	0.127656	0.765258	0.912702	5028.47	4596.84	4918.42	4440.18
D730003I15Rik	24.1702	1.03005	0.0427107	0.330699	0.765285	0.912702	24.6897	19.6637	38.7185	13.6091
Nbl1	798.449	0.970658	-0.042965	0.161911	0.765169	0.912702	732.461	893.806	787.276	780.253
Pkd1l3	20.2978	0.972084	-0.0408471	0.332596	0.765356	0.912713	14.4023	29.4956	16.426	20.8672
Gm20045	18.7372	0.972369	-0.0404244	0.33315	0.765924	0.912923	23.661	16.9823	15.2527	19.0527
Gm13713	13.2338	1.02592	0.036919	0.341064	0.766026	0.912923	12.3448	11.6195	11.7329	17.2381
Tmem243	402.267	0.96803	-0.0468758	0.183718	0.76582	0.912923	425.897	395.956	418.864	368.352
Proser3	157.824	1.0379	0.0536718	0.231612	0.765804	0.912923	153.282	152.841	153.701	171.474
Dnajc9	1033.38	1.02924	0.0415815	0.152626	0.765942	0.912923	996.846	1033.24	1138.09	965.336
2810402E24Rik	184.975	0.963886	-0.053065	0.237062	0.765932	0.912923	234.552	147.478	181.86	176.01
Rasl10a	8.78689	1.02212	0.0315692	0.347967	0.765938	0.912923	9.25864	6.25664	10.5596	9.0727
Gm9828	30.572	0.968145	-0.0467044	0.316883	0.765996	0.912923	32.9196	32.177	28.1589	29.0327
4933437G19Rik	5.3536	0.983905	-0.0234097	0.35474	0.766223	0.913011	5.14369	7.15044	8.21301	0.90727
Hist1h4d	11.8165	1.02476	0.035284	0.34336	0.766207	0.913011	12.3448	8.93806	10.5596	15.4236
Per2	216.287	1.03636	0.0515231	0.213146	0.766869	0.913022	209.862	210.938	231.138	213.209
Gm13337	8.50741	0.979139	-0.0304137	0.348299	0.766334	0.913022	9.25864	9.83186	5.86644	9.0727
Cox4i2	7.63964	0.980043	-0.0290824	0.349583	0.767168	0.913022	8.2299	8.93806	7.03972	6.35089
Gm37933	18.2586	0.972837	-0.0397306	0.333895	0.767212	0.913022	21.6035	17.8761	19.9459	13.6091
Plekhg5	100.605	0.963625	-0.0534559	0.261804	0.767074	0.913022	112.132	96.531	110.289	83.4689
5930420M18Rik	19.6159	0.972506	-0.0402203	0.332831	0.767216	0.913022	22.6322	19.6637	23.4657	12.7018
Anxa3	14800	0.975238	-0.0361736	0.132597	0.766715	0.913022	14041.2	15990.2	15914.5	13254.3
Bcl7b	684.895	1.03034	0.0431231	0.161343	0.766813	0.913022	687.197	657.841	660.561	733.982
Hspd1-ps3	24.6099	0.970189	-0.0436622	0.324875	0.766992	0.913022	26.7472	25.9204	25.8123	19.9599
Rac3	73.1058	0.963805	-0.0531863	0.276651	0.766719	0.913022	73.0404	79.5487	64.5308	75.3034
Slc35d2	310.653	0.966307	-0.0494467	0.201996	0.76681	0.913022	348.742	288.699	272.203	332.968
Gm20036	10.4826	0.977564	-0.0327364	0.345212	0.76722	0.913022	13.3736	9.83186	10.5596	8.16543
Jag2	1015.49	1.02877	0.0409215	0.151034	0.767012	0.913022	1029.77	966.204	1097.02	968.965
Ly6g5b	6.45636	1.01873	0.0267734	0.352675	0.766574	0.913022	2.05747	8.93806	9.3863	5.44362
Ier3ip1	672.941	1.03114	0.044247	0.167227	0.76686	0.913022	721.145	598.85	712.185	659.586
Sdhaf2	1193.91	0.973181	-0.0392193	0.143634	0.766714	0.913022	1171.73	1254.01	1196.75	1153.14
Usp2	5.75179	1.01818	0.0259898	0.353198	0.767448	0.913168	7.20116	2.68142	5.86644	7.25816
Gm50240	123.468	1.03825	0.0541603	0.246229	0.767466	0.913168	123.448	115.301	120.849	134.276
Gm4204	59.8154	0.964897	-0.0515531	0.290655	0.767603	0.913173	65.8392	59.885	44.5849	68.9525
Lin7c	2315.41	1.0279	0.0396932	0.14513	0.768192	0.913173	2548.18	2008.38	2388.81	2316.26
Msl3	2081.14	1.02639	0.0375806	0.133444	0.768165	0.913173	2086.28	2014.64	2202.26	2021.4
Psmc2	2485.27	0.974108	-0.0378462	0.139681	0.767666	0.913173	2329.06	2717.17	2597.66	2297.21
Noc4l	1192.51	1.03072	0.0436591	0.1649	0.767724	0.913173	1268.43	1070.78	1385.65	1045.18
Rpl38-ps2	45.197	0.966146	-0.049687	0.302947	0.767837	0.913173	38.0633	57.2036	41.0651	44.4562
AF357399	17.2432	0.975107	-0.0363682	0.339567	0.767932	0.913173	27.7759	9.83186	22.2925	9.0727
1810046K07Rik	5.87291	1.01591	0.0227672	0.355735	0.767919	0.913173	7.20116	2.68142	0	13.6091
Ptpn23	1288.06	1.02957	0.0420404	0.155194	0.767841	0.913173	1152.19	1379.14	1195.58	1425.32
Ptger4	13.0051	1.02531	0.0360567	0.341755	0.768093	0.913173	8.2299	15.1947	14.0794	14.5163
Pik3c3	953.007	1.02866	0.0407697	0.150171	0.767985	0.913173	980.387	893.806	967.962	969.872
Rps15-ps3	6.41638	0.981646	-0.0267246	0.351807	0.768211	0.913173	9.25864	5.36283	4.69315	6.35089
Kpna2	4004.06	1.02678	0.0381249	0.13883	0.768352	0.913267	3670.53	4213.4	4439.72	3692.59
Hsd11b2	8.99141	0.978965	-0.0306715	0.34757	0.768819	0.913748	10.2874	9.83186	5.86644	9.97997
Stamos	25.7936	1.03174	0.0450845	0.32309	0.769125	0.913899	25.7184	22.3451	26.9856	28.1254
Emilin1	24.0721	0.971036	-0.0424031	0.327185	0.769069	0.913899	32.9196	18.7699	24.639	19.9599
Uba2	5296.38	0.974606	-0.0371086	0.13757	0.769131	0.913899	5657.03	5094.69	5763.19	4670.63
Imp4	1725.68	1.02619	0.0372951	0.136784	0.769814	0.913959	1641.86	1757.22	1811.56	1692.06
Psmd14	2963.78	0.975452	-0.0358568	0.132259	0.769561	0.913959	2999.8	3012.12	3126.81	2716.37
St3gal3	630.742	1.03023	0.0429613	0.163528	0.769847	0.913959	602.84	635.496	615.976	668.658
Cep104	700.918	1.03029	0.0430549	0.163667	0.769618	0.913959	631.645	743.646	729.785	698.598
Gm49396	28.7012	1.03258	0.0462502	0.319646	0.769289	0.913959	26.7472	26.8142	34.0253	27.2181
Rnf217	573.348	1.03155	0.0448172	0.172669	0.769438	0.913959	515.397	607.788	619.496	550.713
Tdg	465.77	0.967689	-0.0473841	0.192239	0.769845	0.913959	408.409	543.434	505.687	405.55
Ptprb	5.89864	0.98224	-0.0258527	0.352455	0.769591	0.913959	7.20116	6.25664	4.69315	5.44362
AW046200	5.89864	0.98224	-0.0258527	0.352455	0.769591	0.913959	7.20116	6.25664	4.69315	5.44362
Gm12586	15.9279	0.974256	-0.0376272	0.337105	0.769861	0.913959	19.546	15.1947	11.7329	17.2381
Iars	3414.06	0.975179	-0.0362609	0.1341	0.769667	0.913959	3204.52	3723.59	3212.46	3515.67
Grk4	19.5375	0.972539	-0.0401722	0.332076	0.770053	0.914113	22.6322	19.6637	14.0794	21.7745
Kif13a	710.285	0.971418	-0.0418352	0.158409	0.770136	0.914139	703.656	741.859	713.359	682.267
Gm45486	5.95227	1.01713	0.0245014	0.354105	0.770305	0.914231	9.25864	0.893806	8.21301	5.44362
Sult1c2	3678.66	1.02859	0.0406666	0.158678	0.770337	0.914231	3284.76	3942.58	3111.56	4375.76
Nckipsd	269.744	1.03494	0.0495447	0.203785	0.770653	0.914533	240.725	285.124	282.762	270.367
Gm47003	8.37035	1.02091	0.0298488	0.349038	0.770825	0.914663	10.2874	4.46903	10.5596	8.16543
Plppr3	30.7544	0.96893	-0.0455352	0.31734	0.770897	0.914675	28.8046	36.646	25.8123	31.7545
Smyd2	966.35	1.02874	0.0408788	0.154222	0.771278	0.91498	895.001	1003.74	1043.05	923.601
Vamp1	261.356	1.035	0.0496246	0.205123	0.771224	0.91498	270.558	239.54	252.257	283.068
Gm7618	10.3149	0.977986	-0.0321146	0.345206	0.771401	0.915052	10.2874	12.5133	9.3863	9.0727
L2hgdh	897.627	1.02857	0.0406425	0.153601	0.771498	0.915095	920.72	843.752	955.056	870.98
Ogfrl1	262.07	1.03493	0.0495377	0.20585	0.771991	0.915108	279.817	231.496	267.509	269.459
Ptrh1	466.346	0.968732	-0.0458298	0.184901	0.771665	0.915108	514.369	437.965	505.687	407.364
Kctd12b	9.93626	1.02224	0.0317276	0.346735	0.772414	0.915108	5.14369	12.5133	9.3863	12.7018
Mccc1	293.618	1.03404	0.0482852	0.198058	0.772781	0.915108	273.644	299.425	315.614	285.79
Phtf1os	12.7563	1.02484	0.0354024	0.3415	0.772715	0.915108	12.3448	10.7257	15.2527	12.7018
Hectd3	866.273	1.02962	0.0421074	0.161329	0.772408	0.915108	923.806	778.505	820.128	942.654
P3h1	572.225	0.970233	-0.0435967	0.172744	0.771861	0.915108	582.265	585.443	503.34	617.851
Macf1	3054.96	0.975762	-0.0353993	0.134506	0.772878	0.915108	2841.37	3356.24	3048.2	2974.03
1700003E16Rik	13.9667	1.0252	0.0359111	0.340938	0.7728	0.915108	9.25864	16.0885	10.5596	19.9599
Ccdc138	81.5433	0.964637	-0.0519425	0.269557	0.772925	0.915108	86.4139	83.1239	78.6102	78.0253
Gm8170	6.93958	0.98217	-0.0259553	0.351769	0.772949	0.915108	10.2874	5.36283	9.3863	2.72181
Nav3	101.116	1.03744	0.0530251	0.268296	0.772801	0.915108	94.6438	99.2124	132.581	78.0253
Il34	64.5415	1.03837	0.0543154	0.287866	0.771819	0.915108	68.9254	54.5221	53.9712	80.7471
Psma4	4814.49	0.975238	-0.0361741	0.136094	0.772819	0.915108	5131.34	4637.96	5200.01	4288.67
Cyp11a1	5.14025	1.01698	0.0242866	0.35407	0.772248	0.915108	5.14369	3.57522	8.21301	3.62908
Psme2b	28.7377	1.0315	0.0447468	0.322737	0.771797	0.915108	20.5747	33.0708	22.2925	39.0126
Tmem106a	214.594	0.965434	-0.050751	0.226559	0.772994	0.915108	230.437	211.832	166.607	249.499
Plcd3	1362.59	0.974005	-0.0379986	0.14421	0.772577	0.915108	1328.1	1439.03	1418.5	1264.73
Pycr1	606.208	0.96681	-0.0486954	0.300219	0.772491	0.915108	514.369	760.629	749.73	400.106
Fyb	17.2177	0.973688	-0.038468	0.334612	0.772374	0.915108	18.5173	18.7699	15.2527	16.3309
Slc16a8	15.9955	1.02595	0.0369541	0.339286	0.772728	0.915108	11.3161	17.8761	9.3863	25.4036
Gabbr1	587.392	1.02956	0.0420316	0.165365	0.772261	0.915108	594.61	558.628	586.644	609.686
Gm50010	141.933	1.03741	0.0529925	0.244087	0.772313	0.915108	160.483	114.407	143.141	149.7
Fam204a	655.369	1.03215	0.0456577	0.177793	0.772366	0.915108	687.197	596.168	763.81	574.302
H2-T23	1684.08	1.02901	0.0412517	0.163829	0.773067	0.915121	1914.48	1393.44	1555.78	1872.61
Cacybp	3564.96	0.973497	-0.0387513	0.148836	0.773138	0.915132	3972.98	3272.22	3919.95	3094.7
Gm14418	66.8291	1.03601	0.0510348	0.292267	0.773663	0.915162	76.1266	50.9469	90.3431	49.8999
1700094D03Rik	10.1809	0.978493	-0.0313659	0.34574	0.773763	0.915162	8.2299	14.3009	8.21301	9.97997
Gm11826	26.3196	1.03061	0.0434977	0.325251	0.773393	0.915162	19.546	29.4956	19.9459	36.2908
Cox7a1	167.767	1.03732	0.0528616	0.252431	0.773885	0.915162	193.403	131.389	126.715	219.559
Dnajc12	389.711	0.968318	-0.0464474	0.191439	0.77352	0.915162	407.38	388.805	430.596	332.061
Tm2d2	1400.21	1.02729	0.0388479	0.146745	0.773547	0.915162	1448.46	1306.74	1526.45	1319.17
Phkb	664.888	1.02969	0.0422047	0.163267	0.773671	0.915162	634.731	671.248	635.922	717.651
2310022B05Rik	1214.69	1.02727	0.038822	0.148819	0.773821	0.915162	1102.81	1287.08	1193.23	1275.62
Dhx58	18.688	1.02822	0.0401532	0.332765	0.773335	0.915162	17.4885	16.9823	17.5993	22.6818
Sirt7	680.56	0.969692	-0.0444009	0.159906	0.773346	0.915162	709.829	675.717	653.521	683.175
Ccdc127	1075.02	1.02732	0.0388877	0.147096	0.773765	0.915162	1007.13	1108.32	1084.12	1100.52
Ccnt1	1526.61	0.975496	-0.0357923	0.136729	0.773907	0.915162	1576.03	1522.15	1499.46	1508.79
Gm16477	97.2071	0.964669	-0.0518939	0.262417	0.774094	0.915311	114.19	87.5929	92.6897	94.3561
B930036N10Rik	7.04994	0.982444	-0.0255524	0.352298	0.774357	0.915335	7.20116	8.93806	1.17329	10.8872
Hlx	110.623	0.964716	-0.0518241	0.267697	0.774319	0.915335	82.299	147.478	93.863	118.852
Nol6	1932.32	0.975636	-0.0355849	0.134516	0.774362	0.915335	1895.96	2023.58	1965.26	1844.48
Shisa8	8.96957	0.981113	-0.0275081	0.350041	0.774192	0.915335	9.25864	10.7257	14.0794	1.81454
Gm5837	5.51488	0.98327	-0.0243409	0.353192	0.774642	0.915409	7.20116	5.36283	5.86644	3.62908
Rsph10b	5.51488	0.98327	-0.0243409	0.353192	0.774642	0.915409	7.20116	5.36283	5.86644	3.62908
Gm5619	15.2762	0.975143	-0.0363142	0.338018	0.774513	0.915409	15.4311	17.8761	10.5596	17.2381
Mllt1	2642.12	1.0243	0.0346327	0.129433	0.774672	0.915409	2604.76	2606.34	2788.9	2568.48
Hmgn2-ps1	12.9996	1.02432	0.034661	0.342164	0.775262	0.916033	9.25864	14.3009	9.3863	19.0527
AV099323	24.6033	1.0301	0.0427874	0.326076	0.775484	0.916056	20.5747	25.0266	32.852	19.9599
Smim20	748.621	0.971831	-0.0412222	0.163042	0.77562	0.916056	818.875	706.106	691.066	778.438
Lrrfip2	827.71	1.03019	0.0429077	0.169275	0.775604	0.916056	756.122	868.779	733.304	952.634
Sec22c	504.421	0.970097	-0.0437985	0.177207	0.775653	0.916056	552.432	477.292	459.929	528.031
2010315B03Rik	419.365	0.968419	-0.0462971	0.192651	0.775384	0.916056	473.219	385.23	359.026	459.986
Tcerg1	1774.91	1.02769	0.0394117	0.150648	0.775604	0.916056	1524.59	1966.37	1846.75	1761.92
Zdhhc12	433.147	0.968524	-0.0461404	0.193989	0.776932	0.916086	471.162	415.62	353.159	492.648
4930481B07Rik	28.6402	1.03114	0.0442434	0.320811	0.776802	0.916086	25.7184	27.708	37.5452	23.589
Sass6	304.343	1.03445	0.0488608	0.209183	0.776979	0.916086	241.753	351.266	316.788	307.565
Nom1	1158.78	0.974585	-0.0371398	0.143853	0.776853	0.916086	1140.87	1212	1154.51	1127.74
Gm36401	35.6773	0.968951	-0.0455041	0.312687	0.776424	0.916086	36.0058	39.3274	41.0651	26.3108
Sel1l3	1197.34	1.02789	0.0396912	0.152796	0.776128	0.916086	1142.93	1212.89	1093.5	1340.04
4732416N19Rik	29.583	0.970103	-0.04379	0.31892	0.77646	0.916086	37.0345	25.9204	28.1589	27.2181
Xpo6	1712.5	0.974035	-0.0379541	0.147363	0.776753	0.916086	1595.57	1882.35	1811.56	1560.51
Dhcr7	981.426	0.97041	-0.0433342	0.175369	0.776634	0.916086	992.732	1010	774.37	1148.6
4930509E16Rik	11.9802	0.979575	-0.0297714	0.34697	0.776509	0.916086	17.4885	8.93806	18.7726	2.72181
Qrich1	2037.77	0.97462	-0.0370885	0.137196	0.776618	0.916086	1976.2	2157.65	2120.13	1897.1
Spag7	1152.61	0.974072	-0.0378993	0.146891	0.776523	0.916086	1183.05	1159.27	1064.17	1203.95
Cpsf4l	9.44168	0.979372	-0.0300715	0.346824	0.776782	0.916086	10.2874	10.7257	5.86644	10.8872
Smim5	10.9834	1.02249	0.0320882	0.345446	0.776142	0.916086	14.4023	5.36283	10.5596	13.6091
Srp68	2145.01	1.02498	0.0355995	0.134259	0.776596	0.916086	1996.78	2231.83	2197.57	2153.86
Brd9	910.821	1.02791	0.0397161	0.153169	0.776244	0.916086	848.708	942.071	959.749	892.754
Gm5805	22.0577	0.972635	-0.0400292	0.329682	0.77594	0.916086	28.8046	18.7699	15.2527	25.4036
Krt87	5.86491	0.982851	-0.0249557	0.352417	0.77691	0.916086	6.17242	7.15044	4.69315	5.44362
Prrc2a	9219.35	1.02255	0.0321703	0.129899	0.776087	0.916086	8248.42	9937.33	9159.85	9531.78
Cul2	1638.95	0.975083	-0.0364033	0.139546	0.775991	0.916086	1575	1750.97	1668.41	1561.41
Gm16470	13.9637	0.976254	-0.0346718	0.340284	0.776635	0.916086	13.3736	16.9823	16.426	9.0727
Ofd1	763.115	0.972165	-0.0407268	0.162478	0.777388	0.916422	776.697	775.823	821.301	678.638
Cmtr1	69.9275	1.0363	0.0514435	0.279473	0.777335	0.916422	59.6668	74.1859	75.0904	70.7671
Etl4	1094.03	0.97281	-0.0397694	0.15734	0.777661	0.916598	1039.02	1186.97	967.962	1182.17
Bc1	37.9912	0.972133	-0.0407743	0.326694	0.777639	0.916598	23.661	57.2036	57.4911	13.6091
Iqcd	20.6595	0.97303	-0.0394442	0.33035	0.777791	0.916678	18.5173	25.9204	16.426	21.7745
Tmem132b	15.732	0.975267	-0.0361314	0.33697	0.77835	0.917045	14.4023	19.6637	15.2527	13.6091
Chd1	1758.01	0.974189	-0.037726	0.148254	0.778345	0.917045	1581.17	1989.61	1772.84	1688.43
H2-Ke6	23.9136	0.972202	-0.0406713	0.327238	0.778201	0.917045	23.661	27.708	15.2527	29.0327
Wbp1l	3030.5	1.02333	0.0332648	0.126054	0.778275	0.917045	3050.21	2931.68	3039.99	3100.14
Ap2a1	1225.92	1.02995	0.0425695	0.169982	0.778531	0.917142	1038	1368.42	1086.46	1410.81
Ten1	588.041	1.03128	0.0444344	0.180744	0.778557	0.917142	588.438	564.885	505.687	693.155
Lgr6	53.3607	1.03507	0.0497304	0.292975	0.779024	0.917151	52.4656	49.1593	61.0109	50.8071
Pex16	529.104	0.968981	-0.0454599	0.192048	0.779227	0.917151	607.984	474.611	434.116	599.706
Syp	9.02656	1.01919	0.0274165	0.350351	0.779046	0.917151	11.3161	4.46903	17.5993	2.72181
Ddx20	1404.85	0.972782	-0.0398113	0.159256	0.779308	0.917151	1354.85	1501.59	1578.07	1184.9
Ccdc171	60.8353	0.967117	-0.048238	0.294668	0.779246	0.917151	69.9541	57.2036	76.2637	39.9199
Acrbp	34.7123	1.0323	0.045869	0.31369	0.779085	0.917151	33.9483	31.2832	44.5849	29.0327
Eps8	3988.07	1.02272	0.0324079	0.12265	0.779131	0.917151	3943.15	3931.85	4088.91	3988.36
Gm17334	19.8719	0.973697	-0.0384552	0.331749	0.779254	0.917151	26.7472	16.0885	17.5993	19.0527
Nle1	905.335	1.02921	0.0415403	0.165467	0.779184	0.917151	996.846	781.186	983.215	860.092
Iah1	1124.5	1.02796	0.0397811	0.158575	0.779084	0.917151	1162.47	1049.33	1007.85	1278.34
Dmac2l	191.256	1.03544	0.0502384	0.22686	0.778909	0.917151	201.633	170.717	171.3	221.374
Bdh1	131.922	0.965469	-0.0506974	0.260606	0.779206	0.917151	132.707	141.221	86.8232	166.938
Wdr38	9.05792	0.979811	-0.029425	0.347102	0.779405	0.917191	10.2874	9.83186	7.03972	9.0727
Gm13563	26.7616	1.0305	0.0433511	0.321826	0.779765	0.917323	27.7759	22.3451	26.9856	29.9399
Itpka	27.4793	0.970858	-0.0426681	0.320498	0.779761	0.917323	29.8334	28.6018	26.9856	24.4963
Gm45148	6.10183	1.01784	0.0255093	0.352272	0.779666	0.917323	6.17242	4.46903	4.69315	9.0727
Fbl	3518.77	0.976361	-0.0345135	0.133997	0.779664	0.917323	3572.8	3561.82	3776.81	3163.65
Syne2	1695.91	0.974387	-0.0374327	0.147928	0.779883	0.917377	1600.72	1844.81	1521.75	1816.36
Gm15950	10.7114	0.979248	-0.0302539	0.345848	0.779935	0.917377	17.4885	6.25664	8.21301	10.8872
Camk2g	661.31	0.972562	-0.0401372	0.161592	0.78007	0.917463	648.105	697.168	667.6	632.367
Tmem17	116.779	0.96578	-0.0502329	0.253856	0.780319	0.917569	136.822	104.575	123.195	102.522
Bag6	6077.45	0.976374	-0.0344937	0.127784	0.780229	0.917569	5776.36	6539.08	5723.29	6271.05
2022-03-05	1343.78	0.974682	-0.0369966	0.145783	0.780346	0.917569	1259.17	1469.42	1304.7	1341.85
Gm8337	8.62562	1.02034	0.0290515	0.34832	0.780613	0.91781	7.20116	8.04425	12.9062	6.35089
Rpl19-ps6	9.7822	1.02122	0.0303002	0.346879	0.780696	0.917834	11.3161	6.25664	7.03972	14.5163
Nhej1	190.437	0.966752	-0.0487816	0.225237	0.780871	0.917878	207.805	183.23	206.499	164.216
Rabgap1l	316.217	1.0346	0.0490692	0.219263	0.781181	0.917878	246.897	369.142	268.683	380.146
Gm37768	31.73	1.03081	0.0437846	0.319229	0.781279	0.917878	22.6322	36.646	42.2383	25.4036
Wdr5	2767.72	0.973306	-0.039035	0.157518	0.781478	0.917878	2960.71	2666.22	3186.65	2257.29
Pi4kb	1277.63	0.975503	-0.035782	0.140382	0.78086	0.917878	1299.3	1293.34	1269.5	1248.4
Necap2	3358.31	1.02421	0.0345085	0.134148	0.781135	0.917878	3598.52	3025.53	3377.89	3431.3
Slc20a2	1887.95	0.976731	-0.0339664	0.132566	0.78134	0.917878	1922.71	1904.7	1888.99	1835.41
Sptlc1	1124.23	0.975275	-0.0361197	0.144489	0.781369	0.917878	1116.18	1166.42	1082.94	1131.37
Map4k5	903.198	0.973997	-0.0380108	0.151383	0.781014	0.917878	881.628	953.69	872.926	904.549
Il2rb	7.75334	1.01946	0.027807	0.349642	0.781311	0.917878	9.25864	4.46903	8.21301	9.0727
Ints5	1192.04	0.975156	-0.0362946	0.14263	0.78137	0.917878	1197.45	1221.83	1200.27	1148.6
Dclre1a	759.321	0.972421	-0.0403469	0.165648	0.781478	0.917878	737.605	807.106	824.821	667.751
Ccdc57	73.6244	1.03568	0.0505806	0.277498	0.781572	0.917916	61.7242	79.5487	71.5705	81.6543
Ubqln4	2455.34	0.976248	-0.0346806	0.135891	0.781636	0.917918	2295.11	2684.1	2425.18	2416.97
Uba7	294.21	0.967053	-0.0483335	0.222009	0.781761	0.917992	320.966	284.23	212.365	359.279
Samhd1	1108.92	1.02791	0.0397107	0.157309	0.781867	0.918043	985.53	1194.12	1210.83	1045.18
9130401M01Rik	558.594	0.970566	-0.0431025	0.178905	0.781991	0.918043	646.047	493.381	559.658	535.29
Rnf139	1460.44	1.02498	0.0355989	0.138324	0.781988	0.918043	1475.21	1404.17	1457.22	1505.16
Bfar	723.041	0.972073	-0.040863	0.159606	0.782053	0.918043	764.352	706.106	740.344	681.36
Snapc4	523.359	0.97057	-0.0430962	0.181244	0.782217	0.91808	520.541	546.115	583.124	443.655
Gm11273	19.9696	0.974957	-0.0365894	0.33478	0.78227	0.91808	16.4598	26.8142	9.3863	27.2181
Rbm25	2663.81	1.02568	0.0365791	0.14267	0.782175	0.91808	2817.71	2430.26	2944.95	2462.33
Gm13712	17.6553	0.975457	-0.0358503	0.33603	0.782713	0.918089	11.3161	26.8142	15.2527	17.2381
Arhgap1	2533.23	1.02548	0.0363055	0.141987	0.782619	0.918089	2247.79	2743.98	2447.48	2693.69
Spg20	950.447	0.973701	-0.0384486	0.153651	0.782703	0.918089	908.375	1022.51	980.868	890.032
Psmc4	4446.65	0.976886	-0.0337376	0.130854	0.782708	0.918089	4572.74	4438.64	4742.43	4032.82
Gm5910	5.34717	0.984044	-0.0232049	0.35341	0.782371	0.918089	4.11495	8.04425	4.69315	4.53635
Eva1c	249.413	0.967416	-0.0477921	0.216732	0.782435	0.918089	210.891	300.319	248.737	237.705
Fhod3	21.6102	1.0274	0.0390029	0.331751	0.782508	0.918089	11.3161	28.6018	21.1192	25.4036
2900097C17Rik	1637.74	0.975841	-0.035282	0.139905	0.782984	0.918109	1556.48	1766.16	1589.8	1638.53
Diablo	119.291	0.966167	-0.0496549	0.251859	0.78304	0.918109	132.707	113.513	130.235	100.707
Gm7890	8.05618	0.981094	-0.027537	0.348772	0.78299	0.918109	7.20116	10.7257	7.03972	7.25816
Abhd14b	479.155	1.03261	0.0462939	0.199098	0.782979	0.918109	463.961	473.717	380.145	598.798
Nutf2-ps1	14.424	0.977639	-0.0326258	0.341819	0.782826	0.918109	9.25864	22.3451	7.03972	19.0527
Dnajc19	1063.84	1.02881	0.0409826	0.166292	0.78311	0.918118	1210.82	879.505	1101.72	1063.32
Mboat1	2518.79	1.02407	0.034314	0.133745	0.783292	0.918259	2351.69	2617.06	2446.3	2660.12
Nucks1	3620.19	1.02468	0.0351755	0.136994	0.783566	0.918368	3277.56	3861.24	3438.9	3903.08
Ckmt1	93.6873	1.03538	0.0501667	0.277623	0.783571	0.918368	79.2128	101	65.7041	128.832
Spen	1280.73	0.973675	-0.0384881	0.156036	0.783461	0.918368	1173.79	1430.09	1154.51	1364.53
Nos3	11.3494	0.97845	-0.0314296	0.343299	0.783723	0.918473	12.3448	12.5133	10.5596	9.97997
Tomm40l	483.64	0.969612	-0.0445206	0.192669	0.783957	0.918675	575.064	412.938	517.42	429.139
Srp54c	265.344	1.03293	0.0467356	0.205022	0.78411	0.918781	240.725	277.08	288.629	254.943
Vwa5a	1008.84	0.975427	-0.0358939	0.147378	0.784265	0.918889	993.76	1054.69	984.388	1002.53
Egf	51.6271	1.03379	0.0479484	0.295869	0.784613	0.919006	54.5231	43.7965	61.0109	47.1781
Ntn5	9.5051	1.02002	0.028603	0.348161	0.784546	0.919006	13.3736	3.57522	12.9062	8.16543
Gm44686	10.5154	0.97933	-0.0301334	0.344977	0.78458	0.919006	12.3448	10.7257	11.7329	7.25816
Senp2	1463.59	0.974437	-0.0373586	0.150617	0.784486	0.919006	1342.5	1629.41	1528.79	1353.65
Btbd3	1026.82	1.02702	0.0384709	0.154903	0.785061	0.919105	1005.08	1016.26	940.976	1144.98
Vwde	5.49028	1.01674	0.0239502	0.353059	0.784926	0.919105	4.11495	5.36283	7.03972	5.44362
Gm43924	5.41735	1.01609	0.0230313	0.353971	0.784989	0.919105	3.08621	6.25664	2.34657	9.97997
Cracr2a	110.924	1.03523	0.0499474	0.26912	0.785071	0.919105	120.362	93.8496	79.7835	149.7
Med25	1375.93	0.973851	-0.0382265	0.156212	0.784958	0.919105	1286.95	1510.53	1203.79	1502.44
Gm3222	21.2611	1.02757	0.03923	0.330036	0.784987	0.919105	14.4023	25.0266	21.1192	24.4963
Kif23	2502.93	1.02538	0.0361588	0.14341	0.785167	0.919146	2239.56	2691.25	2722.03	2358.9
C1qa	6.13285	0.983807	-0.0235526	0.352645	0.785284	0.91921	10.2874	3.57522	7.03972	3.62908
Chid1	766.416	1.02942	0.0418387	0.174171	0.785467	0.919279	846.651	658.735	699.279	861
Dcaf15	1053.44	1.02851	0.0405492	0.168305	0.785427	0.919279	1148.07	920.62	1209.66	935.396
Gm2451	23.227	1.02763	0.0393214	0.32921	0.785817	0.91947	29.8334	13.4071	26.9856	22.6818
Mettl25	308.81	1.03167	0.0449796	0.194461	0.785718	0.91947	305.535	298.531	330.867	300.306
Gm16196	5.64338	0.984626	-0.0223523	0.35381	0.785761	0.91947	10.2874	2.68142	2.34657	7.25816
Fgf22	7.07884	1.01494	0.0213885	0.355216	0.785893	0.919486	2.05747	9.83186	16.426	0
Uvssa	432.996	1.03007	0.0427361	0.180161	0.786196	0.919695	440.3	409.363	414.17	468.152
Bloc1s3	381.378	1.03136	0.0445477	0.191841	0.786148	0.919695	375.489	371.823	339.08	439.119
Tmem59	4478.45	0.97798	-0.0321227	0.127165	0.786342	0.919793	4708.53	4363.56	4199.19	4642.5
8030442B05Rik	5.61512	0.984418	-0.0226571	0.353289	0.787112	0.919825	8.2299	4.46903	7.03972	2.72181
Ankrd16	501.905	1.02975	0.0422975	0.17964	0.78758	0.919825	541.116	443.328	543.232	479.946
Pbx3	587.585	0.973158	-0.0392547	0.164607	0.78765	0.919825	589.466	606	567.871	587.004
Golga1	1051.29	1.02542	0.0362162	0.145281	0.786961	0.919825	1032.85	1038.6	1059.48	1074.21
Tuft1	1948.35	0.976657	-0.034076	0.13747	0.787732	0.919825	1842.47	2107.59	1945.31	1898.01
Gm35507	17.379	0.975478	-0.0358183	0.33462	0.786608	0.919825	20.5747	16.9823	12.9062	19.0527
Npn2	8.65935	1.01974	0.0282081	0.348186	0.787063	0.919825	8.2299	7.15044	12.9062	6.35089
Mypopos	25.1265	1.02787	0.039663	0.327347	0.787736	0.919825	21.6035	25.0266	37.5452	16.3309
Mrps11	1447.2	0.97514	-0.0363194	0.14959	0.786817	0.919825	1624.38	1314.79	1456.05	1393.57
Cdiptos	20.6667	0.974847	-0.0367517	0.332374	0.787144	0.919825	26.7472	17.8761	11.7329	26.3108
Hivep2	437.742	0.970796	-0.0427604	0.18547	0.787016	0.919825	417.667	474.611	474.008	384.683
Psap	8902.16	1.01946	0.0278108	0.120442	0.786848	0.919825	8501.49	9089.11	9290.09	8727.94
Gm16104	13.1368	0.978473	-0.0313954	0.342722	0.786518	0.919825	21.6035	7.15044	12.9062	10.8872
Pdpr	597.177	1.02814	0.0400392	0.165266	0.786953	0.919825	589.466	584.549	579.604	635.089
Stt3a	4285.84	0.976187	-0.0347713	0.140341	0.787202	0.919825	3850.56	4841.74	4420.95	4030.09
Etfa	2905.23	0.977425	-0.0329417	0.132078	0.787671	0.919825	2928.82	2959.39	2671.57	3061.13
Pccb	810.396	0.972192	-0.0406871	0.173159	0.787738	0.919825	900.145	751.69	685.2	904.549
Arhgef28	1155.7	0.97261	-0.0400669	0.17039	0.787578	0.919825	985.53	1367.52	1031.32	1238.42
Decr2	904.587	1.02688	0.0382713	0.155663	0.787499	0.919825	937.18	843.752	861.193	976.223
Ranbp3	2808.67	1.02434	0.0346892	0.134942	0.787619	0.919825	2832.11	2708.23	3070.49	2623.83
Pcdhgc4	20.4918	0.974563	-0.0371729	0.331729	0.78653	0.919825	15.4311	28.6018	15.2527	22.6818
Exosc1	670.138	0.973681	-0.0384785	0.160909	0.78698	0.919825	708.8	654.266	648.828	668.658
Ugt1a6a	89.9434	0.967088	-0.0482803	0.269076	0.788155	0.920095	109.046	77.7611	78.6102	94.3561
Myadm	3015.38	0.9752	-0.0362297	0.149021	0.788119	0.920095	2609.91	3511.76	2964.9	2974.94
Trim39	677.843	1.02653	0.03778	0.160608	0.788074	0.920095	675.88	656.947	718.052	660.493
Ptges	812.31	0.973227	-0.039152	0.16565	0.788711	0.920671	802.415	849.115	896.391	701.32
Fmo5	123.847	0.967117	-0.0482374	0.270347	0.788877	0.92072	123.448	134.071	72.7438	165.123
Gm2225	49.2073	0.968701	-0.0458768	0.296861	0.788831	0.92072	50.4081	52.7345	41.0651	52.6217
Slc45a3	39.9104	1.03114	0.0442464	0.311381	0.789219	0.920793	34.9771	40.2212	56.3178	28.1254
Gm11830	12.3047	0.979034	-0.0305688	0.343312	0.789313	0.920793	7.20116	19.6637	10.5596	11.7945
Tmem175	268.326	1.03212	0.0456086	0.20423	0.78902	0.920793	280.845	244.009	258.123	290.327
Ctla2b	9.20439	1.02021	0.0288602	0.347012	0.789245	0.920793	10.2874	6.25664	9.3863	10.8872
Cadm2	19.0188	0.975001	-0.0365243	0.332001	0.789197	0.920793	18.5173	22.3451	15.2527	19.9599
Gm50387	42.2939	1.03201	0.0454625	0.305246	0.789288	0.920793	32.9196	47.3717	39.8918	48.9926
Gna12	1181.16	1.02495	0.0355588	0.144347	0.789554	0.921001	1124.41	1203.06	1233.12	1164.03
Ndufa7	4799	0.979045	-0.0305535	0.122466	0.789619	0.921004	4817.58	4896.27	4591.07	4891.09
Gm8730	278.581	0.969507	-0.0446766	0.20446	0.789835	0.921184	293.19	276.186	302.708	242.241
4930412M03Rik	10.8614	1.02071	0.029574	0.345836	0.789906	0.921194	12.3448	7.15044	17.5993	6.35089
Gm45769	47.2312	0.9697	-0.0443901	0.303268	0.7903	0.921382	62.753	36.646	38.7185	50.8071
Slc5a5	20.8473	0.975122	-0.036346	0.33192	0.790192	0.921382	13.3736	31.2832	18.7726	19.9599
Gm20735	53.2962	0.968389	-0.0463413	0.293361	0.790266	0.921382	57.6093	53.6283	57.4911	44.4562
Gm17259	35.1799	1.03073	0.0436726	0.312951	0.790317	0.921382	38.0633	28.6018	30.5055	43.549
Gm22806	8.80794	1.01911	0.0273102	0.348876	0.790394	0.921399	3.08621	12.5133	10.5596	9.0727
Kctd7	185.024	0.968398	-0.0463286	0.222447	0.790642	0.921616	180.029	199.319	186.553	174.196
Fnta	1913.82	1.02327	0.0331825	0.132995	0.790776	0.921627	1848.64	1928.83	1905.42	1972.41
Ecd	846.722	1.02601	0.0370395	0.152414	0.79074	0.921627	846.651	820.513	882.312	837.411
Emg1	2994.26	1.02669	0.0380005	0.149281	0.791123	0.921958	3053.29	2844.09	3477.62	2602.05
Epb42	6.17476	1.01669	0.0238751	0.35231	0.791379	0.922076	7.20116	3.57522	9.3863	4.53635
Arpc3	3465.84	1.02259	0.0322283	0.130657	0.791443	0.922076	3502.85	3341.05	3276.99	3742.49
Ubfd1	1433.15	1.02524	0.0359651	0.148116	0.79148	0.922076	1312.67	1511.43	1351.63	1556.88
Gm7269	10.3422	0.980232	-0.0288044	0.34547	0.791582	0.922076	10.2874	12.5133	5.86644	12.7018
Ubr7	1433.51	0.976899	-0.0337185	0.138625	0.791419	0.922076	1413.49	1492.66	1424.37	1403.55
Cpsf7	1585.83	0.976593	-0.0341699	0.141324	0.791598	0.922076	1496.81	1718.79	1586.28	1541.45
B930094E09Rik	15.3554	0.977611	-0.032668	0.338623	0.79177	0.922204	22.6322	10.7257	11.7329	16.3309
Kbtbd4	271.817	1.03147	0.0446977	0.202352	0.791899	0.922282	247.926	283.336	287.455	268.552
Endog	42.457	1.02999	0.0426296	0.315579	0.792152	0.922503	25.7184	54.5221	26.9856	62.6017
Pabpc4	5595.12	1.02656	0.0378177	0.158448	0.792565	0.922778	4790.83	6218.21	6549.29	4822.14
Btd	449.772	1.02977	0.0423269	0.186155	0.792686	0.922778	446.472	436.177	396.571	519.866
Sorbs3	21.807	0.974623	-0.037084	0.328852	0.792699	0.922778	28.8046	17.8761	18.7726	21.7745
Gpalpp1	789.896	1.02597	0.0369915	0.15446	0.792658	0.922778	756.122	799.062	797.835	806.563
Pgam2	17.9097	1.02544	0.0362481	0.333562	0.792481	0.922778	14.4023	18.7699	17.5993	20.8672
Txndc9	1846.09	0.977835	-0.0323367	0.133375	0.792945	0.922846	1913.45	1826.94	1830.33	1813.63
Agbl5	280.701	1.03175	0.0450998	0.207286	0.792914	0.922846	234.552	313.726	285.109	289.419
Gp1ba	9.80264	0.981652	-0.0267164	0.347878	0.792925	0.922846	7.20116	14.3009	14.0794	3.62908
2310069B03Rik	7.59207	1.01831	0.02618	0.349575	0.79313	0.922989	7.20116	6.25664	10.5596	6.35089
Gm13204	10.7441	0.980287	-0.0287234	0.345079	0.793211	0.92301	16.4598	7.15044	9.3863	9.97997
Zfpm1	433.255	0.96924	-0.0450745	0.215328	0.793459	0.923226	349.771	538.071	334.387	510.793
A930012O16Rik	17.7529	1.02399	0.0341971	0.337307	0.793756	0.923499	9.25864	23.2389	25.8123	12.7018
Ugt1a8	6.41542	0.983722	-0.0236774	0.351254	0.794644	0.923734	7.20116	7.15044	5.86644	5.44362
Acbd6	677.538	1.02793	0.0397362	0.173985	0.794309	0.923734	639.875	691.805	593.683	784.789
Gtdc1	127.373	0.968044	-0.0468556	0.244938	0.794055	0.923734	134.765	127.814	112.636	134.276
Tm9sf4	1089.78	1.02727	0.038819	0.161974	0.794631	0.923734	939.237	1204.85	1030.15	1184.9
Tspan1	6.83466	1.01682	0.0240682	0.351888	0.794272	0.923734	3.08621	8.93806	3.51986	11.7945
Plxnc1	5.16852	1.01498	0.0214551	0.354303	0.794317	0.923734	7.20116	1.78761	3.51986	8.16543
B4galnt1	812.805	1.0268	0.0381509	0.162591	0.794608	0.923734	825.047	774.929	740.344	910.899
Tmem161a	1491.33	1.02615	0.0372476	0.157885	0.794423	0.923734	1613.06	1321.94	1684.84	1345.48
D8Ertd738e	1480.42	0.977283	-0.0331517	0.138645	0.794459	0.923734	1526.65	1474.78	1411.46	1508.79
Arvcf	254.754	0.970121	-0.0437638	0.207279	0.794527	0.923734	262.328	258.31	273.376	225.003
Polr2g	1342.23	0.97629	-0.0346182	0.14622	0.794481	0.923734	1447.43	1275.46	1390.35	1255.66
Mon1a	394.713	1.02933	0.0417072	0.185612	0.794799	0.923841	400.179	374.505	369.585	434.583
Gm45855	53.7611	0.969277	-0.0450196	0.292368	0.794937	0.923928	50.4081	61.6726	53.9712	48.9926
Gm42940	12.8679	0.978697	-0.0310662	0.3408	0.795333	0.924025	15.4311	12.5133	11.7329	11.7945
Ccdc18	121.666	0.967989	-0.046938	0.254588	0.795312	0.924025	125.506	126.027	92.6897	142.441
Gm12250	9.33836	1.01932	0.0276069	0.347464	0.795229	0.924025	12.3448	4.46903	10.5596	9.97997
Auh	567.682	0.972718	-0.0399067	0.177338	0.795096	0.924025	653.248	503.213	560.831	553.435
1700109K24Rik	20.3395	0.977201	-0.0332722	0.336303	0.79521	0.924025	25.7184	17.8761	30.5055	7.25816
Gm15964	15.6335	0.979094	-0.0304805	0.341824	0.795398	0.924028	22.6322	11.6195	4.69315	23.589
Gm37785	5.57592	0.985034	-0.021754	0.353298	0.795498	0.924066	8.2299	4.46903	2.34657	7.25816
Rps19-ps3	52.2106	0.969513	-0.0446677	0.294	0.795734	0.924066	55.5518	53.6283	43.4116	56.2508
Zfp963	44.3463	0.971243	-0.0420951	0.309126	0.795652	0.924066	64.8105	28.6018	42.2383	41.7344
Cog8	825.33	1.02596	0.0369711	0.157042	0.795734	0.924066	771.553	853.584	794.315	881.867
Catsperd	29.777	0.972779	-0.0398167	0.318612	0.795743	0.924066	38.0633	25.0266	26.9856	29.0327
Gm10709	5.71902	1.01549	0.0221705	0.353468	0.796034	0.924331	8.2299	1.78761	4.69315	8.16543
Hsph1	2000.72	0.971905	-0.0411133	0.182592	0.796162	0.924407	1738.57	2336.41	2406.41	1521.49
Gm17971	5.87038	0.985639	-0.0208687	0.353912	0.796406	0.924591	5.14369	8.04425	9.3863	0.90727
H2afj	419.868	0.96925	-0.0450596	0.223177	0.796445	0.924591	324.052	537.177	315.614	502.628
Gm11730	5.77285	1.01528	0.0218815	0.353758	0.796545	0.924634	1.02874	8.93806	5.86644	7.25816
Pithd1	1310.06	0.976411	-0.0344394	0.147403	0.796783	0.924688	1389.82	1267.42	1384.48	1198.5
Fam160a2	1031.35	1.0253	0.0360477	0.152514	0.796684	0.924688	933.065	1098.49	1027.8	1066.04
Fam110c	474.889	0.972264	-0.04058	0.184331	0.796807	0.924688	419.725	547.903	452.889	479.039
Ccdc116	8.25665	0.982273	-0.0258042	0.348405	0.796841	0.924688	9.25864	8.93806	9.3863	5.44362
Tmem101	411.626	1.02937	0.0417637	0.18838	0.796942	0.924732	453.673	353.947	410.651	428.232
Spn	142.138	0.968746	-0.0458099	0.236946	0.797153	0.924733	148.138	143.903	143.141	133.369
9530068E07Rik	5488.55	1.02081	0.0297102	0.121666	0.797192	0.924733	5560.33	5290.43	5683.4	5420.03
Tgfb3	11.4105	0.979985	-0.0291687	0.343586	0.797024	0.924733	13.3736	11.6195	7.03972	13.6091
Pcnx3	1484.48	0.977233	-0.0332256	0.142149	0.79718	0.924733	1443.32	1566.84	1384.48	1543.27
Rbbp5	985.331	1.02488	0.0354505	0.150898	0.797506	0.924734	917.634	1023.41	1031.32	968.965
Gm12751	106.643	1.03328	0.0472244	0.254576	0.797479	0.924734	95.6726	110.832	110.289	109.78
Rmnd5b	734.817	1.02767	0.0393725	0.1732	0.797362	0.924734	775.668	669.46	647.655	846.483
Prpsap2	1137.58	1.02531	0.0360627	0.154032	0.797461	0.924734	1207.74	1034.13	1070.04	1238.42
Aars2	593.939	1.02773	0.0394558	0.170387	0.797338	0.924734	636.788	530.92	618.322	589.726
A930004D18Rik	361.464	1.03008	0.0427497	0.197056	0.797768	0.924789	355.943	351.266	424.73	313.916
Kat14	835.954	1.02535	0.0361141	0.155575	0.798179	0.924789	773.61	872.354	865.886	831.967
Gm14409	11.3883	1.02097	0.0299433	0.343659	0.797789	0.924789	8.2299	12.5133	9.3863	15.4236
Amot	711.258	0.972492	-0.0402421	0.184052	0.798116	0.924789	714.972	735.602	556.138	838.318
Osgep	456.16	1.02876	0.0409127	0.183821	0.797949	0.924789	466.018	429.92	410.651	518.051
Pin1	2277.7	0.976327	-0.0345633	0.149693	0.797842	0.924789	2522.46	2098.66	2479.16	2010.51
Stard3	1683.71	1.0244	0.0347783	0.147491	0.797884	0.924789	1831.15	1489.08	1639.08	1775.53
Secisbp2	461.226	1.02796	0.0397858	0.17674	0.798165	0.924789	477.334	429.027	454.062	484.482
Pvt1	356.195	1.03099	0.044033	0.20867	0.797917	0.924789	299.363	395.956	428.25	301.214
Zfp81	563.666	1.02772	0.0394483	0.17454	0.798012	0.924789	560.662	546.115	637.095	510.793
Gm37503	8.13711	1.01828	0.0261342	0.34875	0.798646	0.924819	9.25864	5.36283	7.03972	10.8872
Dusp19	257.774	0.970231	-0.0435996	0.212498	0.798705	0.924819	298.334	229.708	229.964	273.088
Hmgb3	1705.76	1.02378	0.0339044	0.142381	0.798389	0.924819	1758.11	1606.17	1853.79	1604.96
Gm12430	28.9428	1.02766	0.0393639	0.321673	0.798643	0.924819	32.9196	21.4513	38.7185	22.6818
Crybg2	17.9826	1.02465	0.0351269	0.333457	0.798473	0.924819	15.4311	17.8761	22.2925	16.3309
Ppfia2	29.4572	0.973442	-0.0388337	0.320339	0.798553	0.924819	26.7472	35.7522	19.9459	35.3835
Rnf187	3961.17	1.02081	0.0297186	0.127644	0.798314	0.924819	3681.85	4144.58	3972.75	4045.52
Mink1	2554.36	1.02242	0.031995	0.133401	0.798582	0.924819	2466.91	2577.74	2422.84	2749.94
Tpm2	338.616	1.0291	0.0413811	0.189963	0.798904	0.924833	319.937	344.115	332.04	358.372
Pole2	625.645	1.02656	0.0378186	0.165645	0.798856	0.924833	601.811	628.345	678.16	594.262
C730034F03Rik	9.45965	1.01953	0.0279052	0.346349	0.79887	0.924833	7.20116	9.83186	11.7329	9.0727
Gm5855	143.707	1.03256	0.0462319	0.238195	0.799361	0.924907	126.535	152.841	146.661	148.792
Eif3b	6989.72	1.02026	0.0289389	0.128237	0.799103	0.924907	6386.4	7423.05	7321.31	6828.12
Gm8834	294.243	1.02769	0.0394079	0.322308	0.799416	0.924907	220.15	333.389	180.686	442.748
Snx11	445.249	1.02959	0.0420745	0.194655	0.799469	0.924907	466.018	405.788	532.672	376.517
Msl1	1665.24	0.977779	-0.0324191	0.138701	0.79941	0.924907	1604.83	1769.73	1589.8	1696.6
Aaas	1570.7	1.0237	0.0337951	0.143885	0.799439	0.924907	1445.38	1651.75	1677.8	1507.88
Zfp438	90.515	0.968816	-0.045706	0.265716	0.799322	0.924907	85.3852	101.894	78.6102	96.1707
Rps12-ps3	24.021	1.02681	0.038171	0.325125	0.799225	0.924907	22.6322	22.3451	29.3322	21.7745
Uchl5	746.104	1.0257	0.036607	0.162817	0.799701	0.925051	668.679	799.062	779.063	737.611
Fam71f2	7.5866	1.01768	0.025285	0.349658	0.799718	0.925051	8.2299	5.36283	5.86644	10.8872
Grb10	6.36255	1.01539	0.0220319	0.353152	0.799932	0.925226	2.05747	8.93806	11.7329	2.72181
Tas1r3	51.4913	1.0284	0.0404003	0.316872	0.80012	0.925372	43.207	53.6283	89.1698	19.9599
Serpinb12	19.4892	1.02492	0.0355132	0.331906	0.800397	0.925403	18.5173	17.8761	15.2527	26.3108
Gm14295	10.6755	1.0192	0.0274342	0.346806	0.800384	0.925403	3.08621	16.0885	11.7329	11.7945
Rpl30-ps1	13.9627	0.979264	-0.0302303	0.3407	0.800295	0.925403	11.3161	18.7699	17.5993	8.16543
Phldb3	203.355	0.969874	-0.0441301	0.222251	0.800277	0.925403	186.201	230.602	180.686	215.93
Rassf9	8.8762	1.01701	0.0243331	0.350566	0.80047	0.925414	12.3448	3.57522	2.34657	17.2381
Gm9267	5.89768	0.984773	-0.0221364	0.352219	0.800557	0.925442	5.14369	8.04425	5.86644	4.53635
Gm6526	23.1632	0.975012	-0.0365075	0.326161	0.800711	0.925548	27.7759	21.4513	23.4657	19.9599
Slc23a3	7.57764	0.984435	-0.0226318	0.351456	0.801301	0.925577	5.14369	11.6195	11.7329	1.81454
Dusp27	7.4462	1.01608	0.0230144	0.352167	0.800811	0.925577	5.14369	8.04425	1.17329	15.4236
Gm12500	11.7322	0.980063	-0.0290533	0.342637	0.801174	0.925577	10.2874	15.1947	10.5596	10.8872
Gm12610	10.8927	0.980695	-0.0281236	0.344171	0.80136	0.925577	11.3161	12.5133	7.03972	12.7018
Fastk	1837.22	0.977599	-0.0326859	0.142246	0.801285	0.925577	2030.73	1693.76	1808.04	1816.36
Cdkn1b	3486.54	0.977267	-0.0331751	0.146796	0.801596	0.925577	4019.28	3052.35	3289.9	3584.63
Sec23ip	1355.49	0.976579	-0.0341911	0.15009	0.801049	0.925577	1260.2	1489.97	1251.9	1419.88
9430038I01Rik	95.4667	1.03255	0.0462178	0.265307	0.801386	0.925577	104.931	79.5487	110.289	87.098
Adcy7	146.233	1.03235	0.0459348	0.240252	0.800987	0.925577	160.483	124.239	139.621	160.587
Spry2	619.634	0.973726	-0.0384129	0.177527	0.801376	0.925577	545.231	715.938	571.391	645.976
Gm39469	48.6577	0.971099	-0.0423092	0.300624	0.801584	0.925577	51.4369	50.0531	58.6644	34.4763
Map3k14	484.735	1.02701	0.03845	0.172471	0.80144	0.925577	463.961	488.912	491.607	494.462
Adck1	504.902	0.974087	-0.0378775	0.172574	0.801555	0.925577	541.116	486.23	486.914	505.35
Gnal	28.746	1.0277	0.0394195	0.319947	0.801612	0.925577	25.7184	28.6018	23.4657	37.1981
Prr36	43.3631	1.03033	0.0431048	0.302704	0.801753	0.925667	38.0633	44.6903	39.8918	50.8071
Gm17249	9.35863	0.982075	-0.0260951	0.346977	0.801836	0.925691	13.3736	7.15044	10.5596	6.35089
Sgpl1	2717.4	0.978758	-0.0309762	0.133968	0.80218	0.92577	2632.54	2869.12	2847.57	2520.4
Lrrc75a	581.179	0.973658	-0.0385129	0.177139	0.802004	0.92577	574.035	609.575	495.127	645.976
Gm11615	5.55775	1.01536	0.0219965	0.352873	0.802165	0.92577	6.17242	3.57522	7.03972	5.44362
Doc2g	67.6151	1.03179	0.0451435	0.284991	0.802121	0.92577	77.1553	52.7345	79.7835	60.7871
Cox8a	3486.71	0.976955	-0.0336362	0.149429	0.802218	0.92577	3403.06	3670.86	2922.66	3950.26
Ak2	3331.3	1.02275	0.0324565	0.139316	0.802346	0.925846	3453.47	3121.17	3707.59	3042.98
Tob1	970.324	0.975721	-0.0354595	0.160908	0.802578	0.926042	1051.37	920.62	854.153	1055.16
Tulp2	66.9396	0.97047	-0.0432452	0.291381	0.802689	0.926098	56.5806	83.1239	44.5849	83.4689
Cbx3	3709.66	0.979266	-0.0302266	0.131075	0.802825	0.926182	3737.4	3770.97	3943.42	3386.84
Gcc1	577.17	1.02639	0.0375797	0.168022	0.803145	0.926228	579.179	556.841	550.272	622.387
Haus8	688.314	0.975357	-0.0359978	0.162138	0.803135	0.926228	685.139	712.363	721.572	634.182
Snord65	16.4383	0.97817	-0.0318435	0.336739	0.803159	0.926228	18.5173	16.9823	9.3863	20.8672
Crkl	1977.64	1.02267	0.0323393	0.138656	0.803178	0.926228	1802.35	2101.34	1986.38	2020.49
Gm49594	9.27732	1.01839	0.0262867	0.34767	0.802941	0.926228	11.3161	5.36283	14.0794	6.35089
Gm16364	5.59599	1.01309	0.0187622	0.35576	0.8033	0.926296	4.11495	5.36283	12.9062	0
Ndufv2	4245.72	0.979612	-0.0297176	0.128368	0.803417	0.92636	4517.19	4075.75	4011.47	4378.49
Trim56	1336.54	0.9781	-0.0319458	0.140386	0.803504	0.926387	1388.8	1319.26	1343.41	1294.67
Slc7a6	1979.49	0.976138	-0.0348425	0.155467	0.803585	0.926408	1936.08	2079.89	2248.02	1653.95
Mrps9	1163.59	1.02331	0.0332366	0.144738	0.803686	0.926422	1164.53	1130.66	1229.6	1129.55
Rab26	131.457	1.0321	0.0455864	0.246234	0.803721	0.926422	115.219	140.327	119.675	150.607
1700084E18Rik	6.86568	0.983963	-0.0233244	0.350382	0.803797	0.926436	7.20116	8.04425	5.86644	6.35089
Wdr47	484.542	0.974202	-0.0377066	0.17444	0.804032	0.926579	507.168	478.186	500.994	451.821
Dhdds	1023.55	0.977335	-0.0330743	0.146852	0.804046	0.926579	1012.28	1062.73	1026.63	992.554
Srd5a3	510.469	1.02744	0.0390598	0.180116	0.804125	0.926598	495.851	507.682	454.062	584.282
Mcl1	3341.88	1.02147	0.0306473	0.132543	0.804289	0.926715	3047.12	3554.66	3326.27	3439.46
Ppil3	930.804	1.02497	0.0355883	0.158536	0.804493	0.926759	965.984	866.991	1030.15	860.092
Drp2	15.092	0.978546	-0.0312887	0.337242	0.804641	0.926759	15.4311	16.9823	15.2527	12.7018
Metap2	4476.48	1.02201	0.0314056	0.141575	0.804636	0.926759	4707.5	4126.7	5041.61	4030.09
Cep68	1220.88	1.02328	0.0331994	0.144462	0.804599	0.926759	1218.03	1191.44	1172.11	1301.93
Slc37a1	197.33	1.03116	0.0442705	0.22648	0.804703	0.926759	185.173	200.212	168.953	234.983
Dym	556.242	1.02943	0.0418514	0.201082	0.804556	0.926759	438.242	651.584	472.835	662.307
Impg2	10.942	0.982608	-0.0253119	0.347646	0.80483	0.926833	7.20116	16.9823	2.34657	17.2381
Sav1	1142.04	0.975775	-0.035379	0.161428	0.804938	0.926885	1051.37	1266.52	1249.55	1000.72
Gm6104	6.99965	0.98407	-0.0231664	0.350306	0.805151	0.927058	9.25864	6.25664	7.03972	5.44362
Ptpa	5073.55	0.980257	-0.0287679	0.12375	0.805342	0.927093	5295.94	4965.98	4844.5	5187.77
Lrrc61	110.764	0.969787	-0.0442607	0.264874	0.805245	0.927093	133.736	95.6372	82.1301	131.554
4930431P19Rik	15.4812	0.978821	-0.0308833	0.337748	0.80537	0.927093	14.4023	18.7699	18.7726	9.97997
Tyw1	843.369	0.976668	-0.0340592	0.154013	0.805718	0.927351	812.703	898.275	825.994	836.503
Zbtb25	207.245	1.03025	0.0429929	0.214888	0.805719	0.927351	205.747	199.319	217.058	206.858
B3gnt2	75.6554	1.03162	0.0449152	0.275716	0.80581	0.927383	62.753	83.1239	75.0904	81.6543
Hrc	10.1997	1.01875	0.0267938	0.346523	0.805879	0.927391	12.3448	6.25664	5.86644	16.3309
Ifnar1	1747.59	0.978339	-0.0315937	0.140741	0.805947	0.927397	1882.59	1658.9	1646.12	1802.75
Gm8034	6.06905	1.01535	0.0219769	0.352482	0.806016	0.927405	7.20116	3.57522	3.51986	9.97997
Ralb	2054.58	0.977746	-0.032469	0.145403	0.806213	0.927559	2300.26	1865.37	1932.4	2120.29
Adss	3050.19	1.0209	0.029839	0.129657	0.806601	0.927933	2902.07	3125.64	3217.15	2955.89
Esam	13.9312	1.02068	0.029534	0.341606	0.807115	0.928447	17.4885	8.04425	21.1192	9.0727
Fam53c	1220.65	1.02262	0.0322705	0.141592	0.807174	0.928447	1199.51	1210.21	1219.05	1253.85
5033417F24Rik	11.6985	0.980856	-0.0278865	0.34283	0.807671	0.928803	9.25864	16.0885	10.5596	10.8872
Etfrf1	432.083	1.02749	0.0391309	0.185593	0.807626	0.928803	470.133	378.974	416.517	462.708
AC135859.1	8.39237	1.01784	0.0255046	0.347914	0.807564	0.928803	6.17242	8.93806	9.3863	9.0727
Tead3	437.633	0.974047	-0.0379366	0.181926	0.80807	0.92919	408.409	481.761	449.369	410.993
Swi5	5784.04	0.97942	-0.0300012	0.128604	0.808378	0.929254	6315.42	5386.97	5679.88	5753.91
Mettl15	147.501	1.03088	0.0438764	0.236074	0.808942	0.929254	153.282	134.071	158.394	144.256
Gm8325	5.32354	1.01458	0.0208781	0.353276	0.808818	0.929254	3.08621	6.25664	4.69315	7.25816
Sycp1	20.8325	0.976908	-0.0337057	0.329873	0.808388	0.929254	25.7184	18.7699	15.2527	23.589
Actr6	441.732	1.02894	0.0411569	0.202784	0.808332	0.929254	503.053	361.991	524.459	377.424
Gm8483	65.963	0.970658	-0.0429657	0.28052	0.808495	0.929254	67.8967	68.823	64.5308	62.6017
Dis3	899.727	1.02443	0.0348274	0.158474	0.808759	0.929254	814.76	957.266	966.789	860.092
Gm11953	13.0629	0.980439	-0.0284999	0.341298	0.808943	0.929254	18.5173	9.83186	9.3863	14.5163
4833439L19Rik	2310.6	1.02149	0.0306796	0.135462	0.808804	0.929254	2124.34	2440.09	2297.3	2380.68
Gm19605	72.3771	0.970659	-0.0429637	0.280112	0.808675	0.929254	83.3277	67.0354	57.4911	81.6543
Traf3	1114.27	0.978248	-0.0317282	0.143843	0.808755	0.929254	1123.38	1134.24	1113.45	1086
Pcbp2	8694.49	1.02031	0.0290012	0.144712	0.808861	0.929254	7300.95	9857.78	8487.56	9131.68
Tomm70a	5410.86	0.979307	-0.0301672	0.135804	0.80859	0.929254	5586.04	5367.3	5925.1	4764.98
Arhgap30	5.37995	0.986288	-0.019919	0.35343	0.809588	0.929376	3.08621	8.93806	5.86644	3.62908
Kin	260.839	1.02875	0.040898	0.202971	0.809712	0.929376	242.782	268.142	267.509	264.923
Tusc1	124.661	1.03122	0.0443502	0.25666	0.809928	0.929376	109.046	133.177	98.5561	157.865
Cdca8	1490.58	1.02337	0.0333297	0.150524	0.809214	0.929376	1315.76	1623.15	1586.28	1437.12
Gm13033	47.163	1.02947	0.0418958	0.298304	0.809802	0.929376	47.3219	42.9027	53.9712	44.4562
Lrtm2	17.7154	0.978887	-0.0307856	0.336452	0.809877	0.929376	10.2874	27.708	12.9062	19.9599
4930430F08Rik	272.137	1.02858	0.0406476	0.199956	0.80921	0.929376	270.558	262.779	283.935	271.274
Gins3	401.862	0.974195	-0.0377173	0.181174	0.809538	0.929376	399.15	418.301	407.131	382.868
Ccdc51	568.263	1.02732	0.0388808	0.187784	0.809913	0.929376	633.702	481.761	655.868	501.721
Mgat4b	2668.03	1.02457	0.0350127	0.164265	0.809537	0.929376	2283.8	2971.01	2280.87	3136.43
Gmds	742.965	0.97637	-0.0345003	0.160334	0.809288	0.929376	703.656	804.425	709.839	753.942
Plek2	692.901	1.02521	0.0359215	0.166426	0.809371	0.929376	660.449	704.319	634.748	772.087
Vps28	2017.04	1.02321	0.0331027	0.149291	0.809844	0.929376	2026.61	1953.86	1778.7	2309
Mxi1	656.917	0.975413	-0.0359156	0.169642	0.80933	0.929376	592.553	741.859	650.001	643.255
Gm12989	18.5748	0.978252	-0.0317216	0.334056	0.810293	0.929722	24.6897	15.1947	11.7329	22.6818
Pigc	396.843	1.02674	0.0380753	0.182811	0.810694	0.929941	396.064	383.443	425.903	381.961
Cdan1	393.349	0.974332	-0.0375152	0.18286	0.810799	0.929941	420.754	379.867	387.185	385.59
Cfap61	9.89645	0.982599	-0.0253254	0.346224	0.81074	0.929941	7.20116	14.3009	11.7329	6.35089
Mcub	64.2731	1.0302	0.0429243	0.288081	0.810594	0.929941	47.3219	75.9735	73.9171	59.8798
Lars2	13627.3	0.971183	-0.0421844	0.279215	0.810768	0.929941	18267.3	9961.46	12679.7	13600.9
Hadh	5568.97	1.02168	0.0309396	0.136768	0.811086	0.930122	5537.69	5465.62	4988.82	6283.75
Slc4a1ap	482.573	1.02617	0.037266	0.177278	0.811118	0.930122	449.558	498.743	525.633	456.357
Mrps17	1339.15	0.978798	-0.030917	0.141339	0.811238	0.930122	1391.88	1320.15	1368.05	1276.53
Eri2	429.907	0.974479	-0.0372975	0.180252	0.811215	0.930122	421.782	452.266	448.196	397.384
Tmie	227.33	0.972155	-0.0407418	0.212327	0.811271	0.930122	245.868	218.982	207.672	236.798
Traf7	4922.77	1.01988	0.0283954	0.131527	0.81143	0.930232	4917.36	4812.25	5420.59	4540.89
Ube2g2	1844.42	0.976755	-0.0339312	0.162166	0.811521	0.930265	2135.66	1607.96	2022.75	1611.31
Pnpla7	201.195	0.971892	-0.0411326	0.216219	0.811759	0.930394	205.747	205.575	194.766	198.692
Lrrk1	1469.36	1.02259	0.0322316	0.146149	0.811722	0.930394	1363.08	1537.35	1385.65	1591.35
Cage1	53.7211	1.02956	0.0420306	0.293695	0.811876	0.930455	42.1782	60.7788	57.4911	54.4362
Gm47813	12.0792	1.01997	0.0285231	0.342066	0.811994	0.930518	12.3448	9.83186	15.2527	10.8872
Fcor	22.0858	0.978236	-0.0317457	0.332791	0.812186	0.930594	30.8621	16.0885	30.5055	10.8872
Gm10247	25.2779	0.977059	-0.0334828	0.328089	0.812186	0.930594	32.9196	20.5575	34.0253	13.6091
Etfdh	1209.98	0.979047	-0.0305502	0.142054	0.812309	0.930664	1205.68	1245.07	1177.98	1211.21
Pdcd2l	591.376	0.976423	-0.0344222	0.164119	0.812483	0.930791	609.013	591.699	579.604	585.189
Gm28661	282.105	1.02812	0.0400133	0.201032	0.812712	0.930802	299.363	253.841	292.149	283.068
Rev1	661.773	0.976354	-0.0345242	0.165394	0.812752	0.930802	630.616	712.363	689.893	614.222
Impad1	4070.49	1.02149	0.0306791	0.135528	0.812863	0.930802	4412.25	3631.53	4234.39	4003.78
Cep44	507.545	0.975047	-0.0364556	0.178009	0.812678	0.930802	562.719	469.248	529.153	469.059
Tada2a	440.956	1.02666	0.0379567	0.184497	0.812871	0.930802	480.42	386.124	468.142	429.139
Gm17195	5.59148	1.01438	0.020598	0.352987	0.812848	0.930802	7.20116	2.68142	7.03972	5.44362
4930577N17Rik	15.637	0.979325	-0.0301408	0.336506	0.813318	0.93081	17.4885	16.0885	11.7329	17.2381
Gm11847	5.25866	0.986548	-0.019539	0.353374	0.81328	0.93081	8.2299	3.57522	4.69315	4.53635
Zfp800	523.138	1.02529	0.0360308	0.171521	0.813272	0.93081	514.369	514.832	564.351	498.999
Gm10420	64.5008	1.02999	0.0426264	0.283732	0.813238	0.93081	67.8967	56.3097	73.9171	59.8798
Gm12319	41.9746	0.973304	-0.0390378	0.305119	0.813226	0.93081	34.9771	52.7345	37.5452	42.6417
Gm16279	37.0978	1.0269	0.0382895	0.31418	0.813258	0.93081	30.8621	39.3274	52.7979	25.4036
Rbm27	1149.75	1.0223	0.0318184	0.145996	0.813182	0.93081	1085.32	1184.29	1126.36	1203.04
Trim41	839.739	0.97739	-0.032994	0.156118	0.813497	0.930943	809.616	893.806	787.276	868.258
Klf3	2635.76	1.02102	0.0300053	0.136315	0.813701	0.930994	2485.43	2723.43	2474.46	2859.72
Agmo	311.147	0.972916	-0.0396129	0.205699	0.813721	0.930994	276.73	358.416	271.029	338.412
Ndfip1	2986.42	0.979476	-0.0299183	0.139488	0.813731	0.930994	3273.44	2774.37	2747.84	3150.04
Fam161a	16.2604	0.979237	-0.0302699	0.335726	0.814161	0.931415	19.546	15.1947	17.5993	12.7018
Snx14	517.944	0.974811	-0.0368059	0.182859	0.814614	0.931861	502.024	552.372	437.636	579.746
Cdc123	1508.26	0.979702	-0.0295846	0.143031	0.814687	0.931872	1632.61	1422.04	1535.83	1442.56
3110045C21Rik	7.8756	1.01672	0.023922	0.348621	0.815233	0.931918	6.17242	8.04425	8.21301	9.0727
Clp1	747.481	1.02445	0.034851	0.167427	0.815239	0.931918	818.875	653.372	795.489	722.187
Rplp0-ps1	7.5201	1.01607	0.0230061	0.34987	0.814797	0.931918	8.2299	5.36283	4.69315	11.7945
Pole3	1442.1	1.02422	0.0345267	0.16504	0.814855	0.931918	1278.72	1560.58	1682.49	1246.59
Cpeb2	129.307	1.03015	0.0428493	0.244731	0.814985	0.931918	113.161	138.54	126.715	138.812
Atp6v0c-ps2	646.416	1.02423	0.0345353	0.164667	0.815294	0.931918	622.386	651.584	611.283	700.413
Gm9118	29.385	1.02575	0.0366768	0.319552	0.815145	0.931918	22.6322	33.0708	24.639	37.1981
Hspb9	5.36274	1.01373	0.0196778	0.353691	0.815092	0.931918	3.08621	6.25664	9.3863	2.72181
Degs2	5.37448	0.987024	-0.018843	0.354005	0.815163	0.931918	4.11495	8.04425	1.17329	8.16543
Rhbdd2	647.252	1.0247	0.0352081	0.168553	0.815375	0.931938	618.271	656.947	592.51	721.28
Pgap2	423.344	1.02698	0.0384144	0.189783	0.815468	0.931948	451.616	380.761	380.145	480.853
Muc5b	49.5126	1.02787	0.0396544	0.305375	0.81551	0.931948	49.3794	45.5841	30.5055	72.5816
Gm13342	9.60746	0.982869	-0.0249284	0.345706	0.815801	0.932112	9.25864	11.6195	9.3863	8.16543
Gba2	344.098	1.0273	0.0388612	0.196602	0.815753	0.932112	304.506	370.035	382.492	319.359
Washc4	1284.33	0.977923	-0.0322065	0.154022	0.8159	0.932112	1456.69	1147.65	1280.06	1252.94
Zbtb3	100.518	0.971389	-0.0418784	0.262001	0.815905	0.932112	112.132	94.7434	112.636	82.5616
Tcte2	34.5067	0.974507	-0.0372549	0.311348	0.81598	0.932116	32.9196	39.3274	34.0253	31.7545
Supt3	653.583	0.975272	-0.0361236	0.179117	0.816035	0.932116	660.449	669.46	535.019	749.405
Zfp418	69.2005	0.971793	-0.0412794	0.278413	0.816184	0.932212	76.1266	67.0354	69.2239	64.4162
Gm32282	10.6037	0.982804	-0.0250239	0.345493	0.816245	0.932212	13.3736	9.83186	4.69315	14.5163
Gm45250	21.4097	1.02304	0.03286	0.330728	0.816626	0.932575	27.7759	12.5133	19.9459	25.4036
Gm16892	5.49124	1.01418	0.02031	0.352801	0.816875	0.932788	6.17242	3.57522	5.86644	6.35089
Snx10	2673.35	0.980216	-0.0288284	0.134844	0.817081	0.932924	2908.24	2500.87	2698.56	2585.72
Ccar1	3507.94	1.02134	0.0304666	0.141528	0.817263	0.932924	3554.29	3374.12	3975.1	3128.27
Scoc	843.177	1.02312	0.0329786	0.15623	0.81731	0.932924	867.226	795.487	903.431	806.563
Lst1	22.7997	1.02368	0.033765	0.327694	0.817288	0.932924	27.7759	15.1947	24.639	23.589
Uhrf1	8623.28	0.982177	-0.0259448	0.119779	0.817276	0.932924	8831.71	8589.47	8854.8	8217.15
Sgtb	152.122	1.02939	0.0417937	0.234346	0.817505	0.933075	136.822	159.991	150.181	161.494
Fubp1	5011.35	0.9729	-0.0396373	0.287576	0.817729	0.933202	5621.02	4772.92	6318.15	3333.31
Gm32856	127.549	0.971692	-0.0414297	0.26116	0.817805	0.933202	137.851	124.239	161.914	86.1907
5830454E08Rik	13.3902	0.981344	-0.0271692	0.341061	0.817766	0.933202	14.4023	14.3009	17.5993	7.25816
Actl10	6.93219	0.985147	-0.0215891	0.350165	0.8181	0.933466	7.20116	8.04425	7.03972	5.44362
Dnd1	15.6279	0.980857	-0.0278851	0.339458	0.818239	0.933552	23.661	9.83186	19.9459	9.0727
Nr1h3	711.795	0.975171	-0.0362727	0.186404	0.818813	0.933671	873.398	575.611	660.561	737.611
Gm12960	24.8404	1.02388	0.0340486	0.325931	0.818459	0.933671	29.8334	16.9823	31.6788	20.8672
Prkrip1	630.887	1.02295	0.0327305	0.171043	0.81877	0.933671	657.363	584.549	702.799	578.838
2310040G24Rik	118.664	1.02689	0.0382808	0.246907	0.818761	0.933671	119.334	111.726	122.022	121.574
Specc1l	1362.49	1.02126	0.0303552	0.143168	0.818911	0.933671	1275.63	1415.79	1330.51	1428.04
Rrp1	3115.25	1.02009	0.0286959	0.132608	0.818713	0.933671	2855.77	3303.51	3212.46	3089.26
Gm11739	14.3244	0.980824	-0.0279334	0.339077	0.818897	0.933671	15.4311	15.1947	17.5993	9.0727
Nrde2	600.798	0.976999	-0.0335706	0.166033	0.818864	0.933671	590.495	628.345	621.842	562.508
Zdhhc6	1584.8	1.02206	0.0314767	0.149218	0.818879	0.933671	1412.46	1716.11	1507.67	1702.95
D830039M14Rik	13.5247	1.02	0.0285715	0.339829	0.819065	0.933774	14.4023	10.7257	11.7329	17.2381
Mre11a	1110.92	1.02189	0.0312362	0.147328	0.819171	0.933779	1039.02	1153.9	1155.69	1095.08
Gm9531	18.4644	0.9796	-0.029736	0.334781	0.819205	0.933779	27.7759	11.6195	19.9459	14.5163
Calcoco1	918.525	0.976217	-0.0347256	0.176708	0.819258	0.933779	816.817	1050.22	767.33	1039.73
Rps15a-ps7	6.15661	1.01376	0.0197192	0.353258	0.81934	0.9338	1.02874	9.83186	4.69315	9.0727
Gpa33	22.9237	1.02278	0.0324989	0.330515	0.81949	0.933899	15.4311	27.708	14.0794	34.4763
Gm10291	25.2067	0.978353	-0.0315726	0.329709	0.81963	0.933914	41.1495	12.5133	19.9459	27.2181
AA474408	44.6306	0.974675	-0.0370072	0.306496	0.819581	0.933914	47.3219	45.5841	57.4911	28.1254
Glrx2	496.753	0.976557	-0.0342237	0.171851	0.819843	0.933941	486.593	521.982	493.954	484.482
5430400D12Rik	8.65484	1.01646	0.0235605	0.34821	0.819828	0.933941	11.3161	4.46903	7.03972	11.7945
Thop1	1896.63	0.980778	-0.0280015	0.133118	0.819821	0.933941	1953.57	1882.35	1912.46	1838.13
Mrpl9	1726.67	1.02219	0.0316638	0.151895	0.82003	0.934083	1804.41	1602.59	1958.22	1541.45
Abhd6	617.672	1.02378	0.0339108	0.163438	0.820291	0.934308	587.409	630.133	617.149	635.997
Lsm4	2407.16	0.978456	-0.0314209	0.138541	0.820478	0.934422	2603.73	2268.48	2235.11	2521.3
Gm49282	14.7525	1.02019	0.0288344	0.338711	0.820517	0.934422	10.2874	16.9823	19.9459	11.7945
Alkbh4	175.755	1.02857	0.0406445	0.228788	0.820958	0.934708	184.144	159.097	198.286	161.494
Gm44423	5.61415	0.987133	-0.0186839	0.353259	0.820907	0.934708	6.17242	6.25664	8.21301	1.81454
Sash1	632.254	1.02514	0.035814	0.18079	0.820847	0.934708	520.541	723.089	611.283	674.102
D930028M14Rik	63.5621	1.02881	0.0409774	0.284442	0.821045	0.934735	69.9541	52.7345	68.0507	63.5089
Rps25-ps1	8.14354	1.01601	0.0229142	0.348778	0.821112	0.934739	10.2874	4.46903	10.5596	7.25816
Gm17029	7.04252	1.01529	0.0218866	0.350198	0.82142	0.934874	8.2299	4.46903	8.21301	7.25816
Rab3d	674.292	0.974546	-0.0371975	0.174986	0.821409	0.934874	733.49	637.283	576.084	750.313
Rasd1	7.04252	1.01529	0.0218866	0.350198	0.82142	0.934874	8.2299	4.46903	8.21301	7.25816
Mfsd9	22.5528	1.02332	0.0332517	0.326798	0.821718	0.934925	17.4885	25.0266	22.2925	25.4036
Zfand2b	969.952	1.02308	0.0329184	0.161827	0.821781	0.934925	1079.15	833.921	991.428	975.316
Tstd2	775.498	0.977533	-0.0327826	0.160457	0.82168	0.934925	725.26	847.328	739.171	790.232
Gm5602	5.57495	0.986714	-0.019296	0.352559	0.821728	0.934925	6.17242	6.25664	3.51986	6.35089
Cyb561a3	645.008	0.977811	-0.0323723	0.162067	0.821673	0.934925	663.536	644.434	660.561	611.5
Selenow	1376.62	1.02039	0.029126	0.138999	0.821848	0.934929	1337.36	1383.61	1377.44	1408.08
S100a6	55552.7	1.01366	0.0195743	0.119588	0.822078	0.935002	54082.8	55929	52807.3	59391.7
Cdk11b	1196.64	0.978173	-0.0318379	0.158849	0.8221	0.935002	1130.58	1294.23	1321.12	1040.64
Dysf	5.2625	1.01311	0.0187856	0.353799	0.822101	0.935002	2.05747	7.15044	8.21301	3.62908
Dnajc17	176.735	0.973179	-0.0392231	0.223807	0.822289	0.935071	179	182.336	167.78	177.825
Emb	6.74986	0.986474	-0.0196465	0.351939	0.822238	0.935071	11.3161	3.57522	9.3863	2.72181
Tsga10	61.4438	0.97356	-0.0386582	0.292823	0.822599	0.935352	76.1266	51.8407	43.4116	74.3962
Gm16867	11.4951	0.983373	-0.02419	0.345043	0.82273	0.935429	19.546	5.36283	12.9062	8.16543
Itfg2	543.342	1.02482	0.035371	0.181311	0.823073	0.935528	599.754	469.248	597.203	507.164
Rpl27	15370	1.01932	0.0276069	0.131371	0.823196	0.935528	16421.7	13982.7	16650.1	14425.6
Ccdc43	1399.69	1.02352	0.0335392	0.16728	0.822917	0.935528	1536.93	1220.94	1629.7	1211.21
Pik3r1	545.26	1.02512	0.0357954	0.184312	0.82316	0.935528	494.823	578.292	472.835	635.089
Rnf19a	1010.79	0.979487	-0.0299021	0.147272	0.823183	0.935528	1012.28	1034.13	1027.8	968.965
Smim3	502.516	1.02545	0.0362592	0.187968	0.823171	0.935528	521.57	465.673	593.683	429.139
Sik2	419.13	1.02551	0.0363479	0.187573	0.82335	0.935631	369.317	454.053	457.582	395.57
Prrg4	178.849	0.973017	-0.0394638	0.231886	0.823497	0.935654	151.224	214.513	173.646	176.01
Gm27326	11.9992	0.982351	-0.0256893	0.342174	0.823491	0.935654	12.3448	13.4071	14.0794	8.16543
Tmem14c	1879.51	0.980864	-0.0278749	0.135847	0.823655	0.935762	1983.41	1818	1914.8	1801.84
Gpr132	6.22408	1.01415	0.0202723	0.351935	0.824022	0.936107	3.08621	8.04425	4.69315	9.0727
Gm6274	10.313	0.983743	-0.023647	0.345751	0.824209	0.936247	6.17242	16.0885	11.7329	7.25816
Armc3	9.42141	1.01672	0.0239192	0.346694	0.824781	0.93635	9.25864	8.04425	5.86644	14.5163
Gm6472	170.892	1.02866	0.0407721	0.267577	0.824488	0.93635	230.437	101	220.578	131.554
Junos	11.5152	0.982859	-0.0249436	0.343141	0.82502	0.93635	11.3161	13.4071	14.0794	7.25816
Fam185a	246.952	1.02717	0.0386703	0.214009	0.824821	0.93635	229.408	253.841	288.629	215.93
Cav1	4077.65	1.01988	0.0284025	0.137185	0.824592	0.93635	3930.81	4130.28	4560.57	3688.96
Krt8-ps	57.415	0.973692	-0.0384621	0.288048	0.824724	0.93635	62.753	56.3097	51.6246	58.9726
Pcmt1	1464.41	0.979954	-0.0292138	0.142378	0.82501	0.93635	1462.86	1499.81	1544.05	1350.93
Gnptab	1475.36	0.980149	-0.0289265	0.142321	0.825046	0.93635	1407.31	1578.46	1403.25	1512.42
Gm2614	9.91088	1.01739	0.0248662	0.345054	0.824708	0.93635	9.25864	8.93806	10.5596	10.8872
Emp2	1330.8	0.980003	-0.029142	0.144617	0.824743	0.93635	1267.4	1425.62	1364.53	1265.64
Gm10343	5.35889	0.987585	-0.0180237	0.353507	0.825059	0.93635	9.25864	2.68142	5.86644	3.62908
Thada	820.068	1.02237	0.0319183	0.159314	0.824873	0.93635	744.806	872.354	864.713	798.398
Brd1	2147.88	1.01895	0.0270785	0.130197	0.825131	0.93636	2145.95	2104.02	2174.1	2167.47
Ythdf1	1305.88	0.979282	-0.0302036	0.151757	0.825199	0.936365	1177.9	1466.73	1282.4	1296.49
Ankmy2	479.249	1.02529	0.0360315	0.189408	0.825282	0.936387	404.294	538.071	441.156	533.475
Pwwp2b	1614.63	1.01972	0.0281785	0.137862	0.825589	0.93652	1661.41	1531.09	1671.93	1594.07
Il17rd	6.70345	0.98687	-0.0190678	0.352083	0.82547	0.93652	3.08621	11.6195	9.3863	2.72181
Gm10250	12.9132	1.01909	0.0272857	0.340216	0.825567	0.93652	12.3448	11.6195	14.0794	13.6091
Nr6a1	184.662	1.02767	0.0393777	0.226006	0.825869	0.936551	161.512	199.319	201.805	176.01
Slc25a40	260.595	0.974358	-0.0374763	0.212296	0.826169	0.936551	282.903	249.372	217.058	293.048
6330418K02Rik	23.7839	0.978742	-0.0309995	0.327984	0.826161	0.936551	23.661	26.8142	12.9062	31.7545
Siglece	5.25704	1.01312	0.0187991	0.353413	0.825697	0.936551	3.08621	6.25664	3.51986	8.16543
Dcn	11.9179	1.01809	0.0258586	0.342829	0.826107	0.936551	10.2874	11.6195	17.5993	8.16543
Slc26a6	157.389	1.02808	0.039956	0.23649	0.826159	0.936551	172.828	134.965	146.661	175.103
Mrpl13	2246.92	1.01915	0.0273648	0.132567	0.826124	0.936551	2232.36	2212.17	2382.95	2160.21
Igfals	20.7978	0.978891	-0.0307792	0.328814	0.825786	0.936551	22.6322	21.4513	16.426	22.6818
Gm10557	356.165	0.974596	-0.0371232	0.208851	0.826186	0.936551	363.144	361.991	428.25	271.274
Esf1	1118.32	0.978814	-0.0308933	0.160718	0.826526	0.936682	1173.79	1092.23	1251.9	955.356
Wbp1	2806.61	0.980319	-0.0286761	0.145307	0.826603	0.936682	3169.54	2512.49	2609.39	2935.02
Ppm1n	12.3009	0.983129	-0.0245477	0.343345	0.826543	0.936682	17.4885	8.93806	16.426	6.35089
Eml1	921.656	0.979493	-0.0298934	0.152369	0.82654	0.936682	879.57	986.761	925.724	894.569
Rrp12	987.468	1.02082	0.0297346	0.149897	0.826618	0.936682	970.099	979.611	1054.79	945.376
D330023K18Rik	22.6329	1.0225	0.0320946	0.327282	0.826732	0.936739	26.7472	16.0885	22.2925	25.4036
Impa1	1558.13	1.02009	0.0286908	0.141475	0.826897	0.936746	1568.82	1510.53	1682.49	1470.69
Gm21781	60.1749	0.973879	-0.0381855	0.286965	0.82688	0.936746	70.9829	53.6283	59.8376	56.2508
Naaladl1	68.0028	0.973543	-0.0386831	0.279865	0.826928	0.936746	67.8967	72.3982	72.7438	58.9726
Itga10	15.1026	1.01952	0.027897	0.338237	0.82719	0.936938	9.25864	18.7699	18.7726	13.6091
Ovgp1	29.8053	0.97759	-0.032699	0.321179	0.827307	0.936938	21.6035	41.1151	21.1192	35.3835
Dtx2	373.691	1.0245	0.0349214	0.184925	0.827339	0.936938	370.345	364.673	397.744	362.001
4931413K12Rik	6.36063	0.987274	-0.0184776	0.352605	0.827351	0.936938	12.3448	1.78761	5.86644	5.44362
Gm18959	10.508	0.983459	-0.0240626	0.344163	0.827597	0.93709	9.25864	13.4071	9.3863	9.97997
Brms1l	774.147	0.978986	-0.03064	0.157961	0.827612	0.93709	816.817	751.69	801.355	726.724
Mrps35	1378.3	0.981015	-0.0276532	0.138629	0.827822	0.937256	1390.85	1397.02	1348.11	1377.24
Gm47435	5.69718	1.01136	0.0162964	0.355676	0.827954	0.937334	7.20116	2.68142	12.9062	0
Arfgap1	1483.93	1.01966	0.0280928	0.138676	0.828263	0.937494	1520.47	1414	1520.58	1480.67
Tmem147	2365.32	0.981579	-0.0268242	0.134157	0.828234	0.937494	2413.42	2369.48	2187.01	2491.36
Mnt	509.031	0.977372	-0.0330209	0.175165	0.828286	0.937494	486.593	547.009	468.142	534.382
Bbof1	16.95	1.02058	0.0293913	0.334157	0.828352	0.937497	17.4885	14.3009	18.7726	17.2381
Mrpl48	529.742	0.977856	-0.0323063	0.17028	0.828447	0.937533	538.03	537.177	493.954	549.806
Dcaf11	1421.15	1.01996	0.0285097	0.143525	0.828577	0.937543	1470.07	1339.81	1358.67	1516.05
Trim26	1266.35	0.980905	-0.027815	0.14109	0.828618	0.937543	1253	1308.53	1263.63	1240.24
Gtf2f1	1760.33	1.01931	0.027588	0.136278	0.828646	0.937543	1743.71	1737.56	1864.35	1695.69
Gm45902	171.425	0.973602	-0.0385963	0.247263	0.828721	0.937556	172.828	177.867	217.058	117.945
Mfsd13a	541.789	1.02471	0.035219	0.187511	0.828786	0.937558	514.369	552.372	451.716	648.698
Fhl4	29.1361	0.97747	-0.0328759	0.318711	0.829116	0.937717	37.0345	24.1327	28.1589	27.2181
Gm17022	7.27673	1.0139	0.0199149	0.351475	0.829072	0.937717	11.3161	1.78761	10.5596	5.44362
A430057M04Rik	20.2496	1.02086	0.029792	0.333072	0.829001	0.937717	10.2874	27.708	17.5993	25.4036
Gm47233	54.0371	0.974658	-0.0370324	0.293521	0.829399	0.937965	51.4369	60.7788	42.2383	61.6944
Actr1b	4294.72	1.01756	0.025109	0.123115	0.829666	0.938028	4236.34	4268.82	4466.7	4207.01
Pdcd10	3253.88	1.02018	0.0288268	0.145083	0.829772	0.938028	3613.95	2817.28	3462.37	3121.92
Gm7964	40.2124	1.02558	0.0364408	0.305215	0.829749	0.938028	34.9771	42.0089	45.7582	38.1054
Cdh11	5.54122	0.987377	-0.0183278	0.35259	0.829739	0.938028	5.14369	7.15044	3.51986	6.35089
Psmg2	886.963	0.979781	-0.0294689	0.15226	0.829713	0.938028	906.318	889.336	917.511	834.689
Rpl30-ps10	18.8714	1.02053	0.029312	0.333762	0.830015	0.938186	10.2874	25.0266	21.1192	19.0527
Jup	3415.12	1.02853	0.0405841	0.270167	0.830039	0.938186	2825.94	3801.35	2689.17	4344.01
Gm44280	13.2814	1.01809	0.0258614	0.341561	0.830142	0.938231	17.4885	7.15044	17.5993	10.8872
Tlcd2	11.7705	0.983882	-0.0234431	0.344408	0.830219	0.938246	8.2299	16.9823	16.426	5.44362
Nelfcd	1396.37	0.980898	-0.0278247	0.142326	0.830441	0.938353	1443.32	1380.93	1458.4	1302.84
Lvrn	40.6254	0.976071	-0.034942	0.306775	0.830424	0.938353	44.2357	40.2212	48.1048	29.9399
Pggt1b	869.688	0.979422	-0.0299976	0.15693	0.830509	0.938359	948.496	813.363	885.832	831.06
Ccna2	3016.55	1.01958	0.0279815	0.141311	0.830611	0.938402	2676.77	3286.52	3215.98	2886.93
Phc1	485.408	1.02407	0.0343164	0.185143	0.830882	0.938637	415.61	538.965	527.979	459.079
Rpl31-ps14	14.6142	0.981885	-0.0263737	0.338628	0.831012	0.938643	20.5747	10.7257	11.7329	15.4236
Glb1l	128.682	1.02753	0.0391739	0.247368	0.831014	0.938643	144.023	107.257	125.542	137.905
9630013D21Rik	17.3004	0.981418	-0.0270602	0.336177	0.831153	0.938728	20.5747	16.0885	23.4657	9.0727
Pop4	536.959	0.977643	-0.0326207	0.177314	0.831443	0.93884	556.547	532.708	591.337	467.244
Zfp97	147.122	1.02731	0.0388689	0.241649	0.831381	0.93884	126.535	160.885	131.408	169.66
Mbp	987.197	0.979512	-0.0298643	0.157789	0.831348	0.93884	903.231	1096.7	924.55	1024.31
Dld	2331.1	0.981246	-0.0273135	0.133465	0.831635	0.938922	2482.34	2229.15	2366.52	2246.4
Glo1	2600.56	0.982721	-0.0251465	0.127315	0.831642	0.938922	2633.57	2619.74	2557.77	2591.16
Gm14391	37.9072	1.02488	0.0354589	0.308922	0.831856	0.93903	42.1782	30.3894	44.5849	34.4763
Trmt112-ps2	10.0185	0.984547	-0.0224685	0.345974	0.831865	0.93903	9.25864	12.5133	4.69315	13.6091
Atp8b2	24.2095	0.97942	-0.0300004	0.327196	0.832104	0.939172	34.9771	16.0885	25.8123	19.9599
Pms2	567.265	0.97808	-0.031976	0.168871	0.832163	0.939172	548.317	601.531	586.644	532.568
Cuta	1690.85	1.02021	0.0288623	0.147679	0.832181	0.939172	1751.94	1590.97	1537.01	1883.49
Ffar4	1361	0.977066	-0.0334719	0.186396	0.83234	0.93928	1262.26	1504.27	1000.81	1676.64
Gm43389	5.16227	1.01203	0.017245	0.354279	0.83243	0.93931	1.02874	8.04425	7.03972	4.53635
Cyb5r1	1470.89	0.981322	-0.0272011	0.140672	0.833107	0.939341	1445.38	1528.41	1525.27	1384.49
Gm42783	7.34873	0.986126	-0.0201568	0.34939	0.833285	0.939341	6.17242	9.83186	7.03972	6.35089
Zyg11a	13.9069	0.982843	-0.0249677	0.340349	0.832964	0.939341	14.4023	15.1947	18.7726	7.25816
Usp48	1488.33	0.981299	-0.0272352	0.140747	0.832864	0.939341	1417.6	1591.87	1479.52	1464.33
2310026L22Rik	6.19839	0.987702	-0.0178524	0.352512	0.833213	0.939341	8.2299	5.36283	9.3863	1.81454
Mkln1os	8.07703	1.01495	0.0214141	0.34863	0.832757	0.939341	10.2874	4.46903	9.3863	8.16543
Gm16409	7.4827	0.986023	-0.0203073	0.349147	0.833129	0.939341	8.2299	8.04425	8.21301	5.44362
Gm17082	33.222	1.02189	0.0312418	0.325949	0.833427	0.939341	51.4369	11.6195	39.8918	29.9399
E2f3	896.084	0.980057	-0.0290626	0.154736	0.833338	0.939341	908.375	905.425	950.363	820.172
Ccdc71l	305.782	1.02552	0.0363626	0.209001	0.833395	0.939341	316.851	284.23	254.603	367.444
Twistnb	779.946	1.02017	0.0288042	0.156495	0.833474	0.939341	805.501	734.708	808.395	771.18
Gm7476	7.4827	0.986023	-0.0203073	0.349147	0.833129	0.939341	8.2299	8.04425	8.21301	5.44362
4930565N06Rik	6.50923	0.986849	-0.0190995	0.351029	0.833057	0.939341	7.20116	7.15044	3.51986	8.16543
Gm20522	14.0425	1.01848	0.0264131	0.339316	0.83321	0.939341	16.4598	9.83186	11.7329	18.1454
Rab18	2164.84	1.02172	0.0309941	0.163131	0.833294	0.939341	2545.1	1727.73	2216.34	2170.19
Gm31166	7.4827	0.986023	-0.0203073	0.349147	0.833129	0.939341	8.2299	8.04425	8.21301	5.44362
Pofut1	1922.86	1.02047	0.0292359	0.151868	0.833729	0.939485	1983.41	1817.11	1687.19	2203.76
Mt3	85.782	1.02711	0.0385925	0.269248	0.833679	0.939485	69.9541	96.531	86.8232	89.8198
Atp6v1g2	113.193	1.02713	0.0386181	0.25306	0.833896	0.939602	117.276	103.681	102.076	129.74
Ptgds	1223.83	1.02366	0.0337414	0.185291	0.834124	0.939709	1188.19	1222.73	925.724	1558.69
Plppr4	8.96297	0.98573	-0.0207353	0.348283	0.834308	0.939709	13.3736	6.25664	3.51986	12.7018
Gatd3a	1000.41	1.02123	0.0303114	0.159495	0.834261	0.939709	987.588	988.549	890.525	1135
Arid3a	20.1908	0.980504	-0.0284045	0.33108	0.834245	0.939709	17.4885	25.0266	24.639	13.6091
Rbbp8	1080.89	1.02031	0.029013	0.149687	0.834091	0.939709	990.674	1144.96	1094.68	1093.26
Slc3a1	5.30701	0.988762	-0.0163048	0.354479	0.834572	0.939934	2.05747	9.83186	1.17329	8.16543
Rac1	5005.36	1.01844	0.0263602	0.135146	0.835096	0.940094	4487.35	5418.25	4812.82	5303
Gm44220	6.31885	1.01269	0.0181931	0.352912	0.835061	0.940094	5.14369	6.25664	1.17329	12.7018
Nedd8	1953.2	0.981841	-0.0264386	0.142458	0.834918	0.940094	2090.39	1859.12	2081.41	1781.88
Snord7	9.64023	0.984799	-0.0220985	0.345711	0.835003	0.940094	8.2299	12.5133	10.5596	7.25816
Amn	8.53277	1.0148	0.0212016	0.348533	0.835083	0.940094	9.25864	6.25664	14.0794	4.53635
Pkd2l2	103.412	0.974427	-0.0373746	0.265009	0.83482	0.940094	127.563	84.9115	114.982	86.1907
Plvap	6.70808	1.01372	0.0196594	0.350908	0.835351	0.94031	4.11495	8.04425	4.69315	9.97997
Cstf1	1152.06	0.980991	-0.0276888	0.145867	0.835819	0.940408	1128.52	1201.27	1189.71	1088.72
Sec62	1580.17	1.01911	0.0273158	0.141716	0.8357	0.940408	1672.73	1453.33	1565.17	1629.46
Cops6	2280.06	0.983368	-0.0241969	0.132781	0.835714	0.940408	2331.12	2276.52	2140.08	2372.51
6430511E19Rik	34.5548	1.02358	0.033626	0.313713	0.835793	0.940408	40.1208	25.9204	42.2383	29.9399
Urah	6.29154	1.01347	0.0192973	0.351306	0.835734	0.940408	5.14369	6.25664	4.69315	9.0727
Snx9	2654.72	1.01966	0.0280899	0.147072	0.835531	0.940408	2438.11	2808.34	2995.4	2377.05
Zcchc4	481.811	0.977531	-0.032786	0.186308	0.835938	0.94046	533.915	444.221	532.672	416.437
Wdr90	1052.58	0.980361	-0.028615	0.154579	0.835993	0.94046	1170.7	960.841	1025.45	1053.34
C130036L24Rik	21.7894	0.980569	-0.0283092	0.329812	0.836739	0.940461	29.8334	16.0885	25.8123	15.4236
Alas2	6.42551	1.01354	0.0194063	0.351029	0.836219	0.940461	7.20116	4.46903	5.86644	8.16543
S100a10	14181.4	1.01642	0.0234897	0.118821	0.836705	0.940461	14628.6	13479.5	14599.2	14018.2
Xpa	199.699	1.02557	0.036424	0.219659	0.837003	0.940461	186.201	205.575	186.553	220.467
Morn1	39.5815	1.02433	0.0346873	0.308755	0.836081	0.940461	48.3507	27.708	38.7185	43.549
Trpv4	10.8243	0.984445	-0.0226182	0.344367	0.836577	0.940461	7.20116	16.0885	8.21301	11.7945
Rassf8	482.359	0.977722	-0.0325043	0.185939	0.837049	0.940461	469.104	509.469	544.405	406.457
Coa4	431.071	1.02318	0.0330612	0.184384	0.836842	0.940461	467.047	382.549	416.517	458.172
Gm3699	14.4372	1.01825	0.0260872	0.338631	0.836996	0.940461	14.4023	12.5133	19.9459	10.8872
Rab36	44.5074	0.976738	-0.0339572	0.304507	0.836862	0.940461	53.4943	39.3274	31.6788	53.529
B930018H19Rik	5.71439	0.98866	-0.0164533	0.353753	0.836738	0.940461	7.20116	5.36283	9.3863	0.90727
Arid4b	832.587	1.02048	0.0292532	0.156119	0.83698	0.940461	850.766	794.593	793.142	891.847
Tcstv1	7.54662	1.0133	0.0190546	0.351507	0.836756	0.940461	1.02874	12.5133	9.3863	7.25816
Siva1	1828.24	1.01956	0.027943	0.146844	0.837031	0.940461	1946.37	1667.84	2003.97	1694.78
Cpped1	1149.4	0.981155	-0.0274468	0.146957	0.836818	0.940461	1166.59	1159.27	1064.17	1207.58
Tctex1d2	442.321	0.978208	-0.0317865	0.178257	0.836398	0.940461	474.248	423.664	425.903	445.47
Rfx2	232.746	0.975893	-0.035205	0.213877	0.837074	0.940461	239.696	235.071	199.459	256.758
Rdh11	1360.47	1.01972	0.0281753	0.149125	0.837319	0.940664	1320.9	1369.31	1240.16	1511.51
Gm17090	7.29232	1.0141	0.0201982	0.349494	0.837686	0.940773	6.17242	7.15044	5.86644	9.97997
Katnb1	576.554	1.02177	0.0310702	0.169102	0.837503	0.940773	552.432	585.443	543.232	625.109
Ern1	1096.38	0.978016	-0.0320706	0.183201	0.837673	0.940773	949.525	1274.57	1285.92	875.516
Aggf1	1023.38	0.98071	-0.0281009	0.153404	0.837605	0.940773	963.927	1106.53	1067.69	955.356
Myom1	20.5649	1.02039	0.0291209	0.33014	0.837734	0.940773	24.6897	14.3009	18.7726	24.4963
Arhgef11	954.926	1.02031	0.0290134	0.156183	0.838378	0.940874	893.973	993.018	889.352	1043.36
Chd5	49.718	1.02509	0.035754	0.296896	0.837986	0.940874	56.5806	39.3274	53.9712	48.9926
Mmp23	12.4356	1.01713	0.0245072	0.341673	0.838368	0.940874	12.3448	10.7257	17.5993	9.0727
Rnf121	1330.37	1.01975	0.0282144	0.150124	0.838229	0.940874	1416.57	1212.89	1437.28	1254.75
Atg5	1455	1.01963	0.0280445	0.149566	0.838495	0.940874	1573.97	1302.27	1551.09	1392.66
Hsp90b1	8330.01	1.01972	0.0281732	0.146241	0.838311	0.940874	7081.83	9388.53	9058.95	7790.73
Ppp2cb	2233.95	1.01799	0.0257227	0.134975	0.838535	0.940874	2197.38	2223.79	2405.24	2109.4
Nptx1	13.6179	0.983265	-0.0243485	0.339812	0.838155	0.940874	16.4598	12.5133	16.426	9.0727
9330151L19Rik	54.4556	1.025	0.0356191	0.296949	0.838587	0.940874	66.8679	38.4336	48.1048	64.4162
Gm7143	160.743	1.02643	0.0376373	0.249652	0.837995	0.940874	197.518	116.195	187.726	141.534
Zfat	158.531	1.02609	0.0371608	0.240489	0.83856	0.940874	124.477	185.018	171.3	153.329
Slc29a2	147.193	1.0261	0.0371674	0.239151	0.838423	0.940874	155.339	132.283	167.78	133.369
Slbp	1326.96	1.01859	0.0265683	0.139634	0.838729	0.94089	1333.24	1292.44	1345.76	1336.41
Ccdc112	156.485	1.02579	0.0367415	0.231229	0.838725	0.94089	149.167	157.31	152.527	166.938
Gm29340	8.74883	1.01501	0.0214897	0.347276	0.839029	0.941003	6.17242	9.83186	11.7329	7.25816
Ssmem1	6.48655	1.01274	0.0182568	0.352184	0.839065	0.941003	8.2299	3.57522	2.34657	11.7945
Rab43	33.0155	1.0222	0.0316789	0.319872	0.839145	0.941003	24.6897	38.4336	19.9459	48.9926
Fam118a	840.986	0.980505	-0.028403	0.156684	0.839147	0.941003	903.231	799.956	794.315	866.443
mt-Ty	9.38497	0.985201	-0.0215101	0.345781	0.838894	0.941003	11.3161	8.93806	8.21301	9.0727
Slc22a23	1626.29	1.02021	0.0288645	0.155349	0.839411	0.941084	1499.9	1714.32	1433.76	1857.18
Zfp740	4105.34	0.983298	-0.024299	0.129079	0.83935	0.941084	4375.22	3914.87	4239.09	3892.19
Sh3pxd2a	1579.36	0.982039	-0.0261475	0.140994	0.839367	0.941084	1553.39	1638.35	1661.37	1464.33
Tceanc2	368.755	1.02286	0.0326039	0.186614	0.83955	0.941097	362.116	363.779	398.918	350.206
Il4	21.7111	0.980764	-0.0280217	0.329325	0.839499	0.941097	29.8334	16.0885	16.426	24.4963
Sumo1	3478.48	1.01681	0.0240546	0.126043	0.839827	0.941199	3424.67	3466.18	3648.92	3374.14
Akirin2	1038.13	1.02131	0.0304231	0.16806	0.839784	0.941199	853.852	1194.12	1063	1041.55
Gm12183	5.78024	1.0126	0.0180576	0.352215	0.839895	0.941199	4.11495	6.25664	8.21301	4.53635
mt-Tw	8.283	0.986047	-0.0202721	0.347697	0.839889	0.941199	7.20116	10.7257	7.03972	8.16543
Rgs9bp	19.5126	0.980957	-0.027738	0.329979	0.839983	0.941227	20.5747	20.5575	18.7726	18.1454
Cbfb	2077.8	1.01935	0.0276441	0.148719	0.840126	0.941276	2277.62	1830.51	2251.54	1951.54
Nepro	371.864	0.978175	-0.0318357	0.184682	0.840154	0.941276	365.202	389.699	357.853	374.703
Tent4a	699.869	0.979525	-0.0298458	0.166079	0.840383	0.941461	638.846	778.505	709.839	672.287
Gm7591	5.3245	1.01214	0.0174129	0.353015	0.840485	0.941504	5.14369	4.46903	3.51986	8.16543
Foxp1	1562.48	1.01924	0.0274971	0.148008	0.84063	0.941595	1410.4	1679.46	1480.69	1679.36
Syap1	1508.74	1.02119	0.0302454	0.168	0.840753	0.941662	1775.6	1203.06	1491.25	1565.04
Tmem129	854.252	1.01973	0.0281847	0.153733	0.840901	0.941752	811.674	876.823	833.034	895.476
Zbtb11	593.023	0.979536	-0.0298293	0.168951	0.840962	0.941752	620.329	580.974	630.055	540.733
Gm14167	23.8098	1.02095	0.0299186	0.325145	0.8413	0.941845	17.4885	27.708	24.639	25.4036
Fbxo44	260.525	0.977068	-0.0334686	0.203878	0.841182	0.941845	274.673	255.628	240.524	271.274
Inafm1	174.579	0.97582	-0.0353128	0.236337	0.841251	0.941845	167.684	189.487	136.101	205.043
Cep19	254.618	0.976901	-0.033715	0.206795	0.841129	0.941845	234.552	283.336	251.083	249.499
Ly96	91.3503	0.975415	-0.0359119	0.265345	0.841654	0.942036	99.7875	87.5929	100.903	77.118
Abca12	5.64627	1.01211	0.0173689	0.352895	0.842152	0.942036	2.05747	8.04425	7.03972	5.44362
Eif3j1	606.898	1.02328	0.0332043	0.194818	0.841787	0.942036	657.363	536.283	748.557	485.39
Foxa2	1460.67	0.978991	-0.0306321	0.164249	0.842253	0.942036	1341.47	1617.79	1224.91	1658.49
Fgd1	257.611	1.02403	0.0342542	0.206773	0.842004	0.942036	231.466	274.398	276.896	247.685
Vav3	435.293	0.977932	-0.0321936	0.192284	0.842028	0.942036	408.409	476.398	363.719	492.648
Exosc3	803.786	1.02017	0.0288056	0.159508	0.842091	0.942036	855.909	732.027	842.42	784.789
Zfp248	242.145	1.02406	0.034299	0.20814	0.842298	0.942036	255.127	220.77	252.257	240.427
2310010J17Rik	14.8631	0.982928	-0.0248417	0.337411	0.842034	0.942036	16.4598	15.1947	10.5596	17.2381
B130055M24Rik	81.3231	0.97613	-0.0348548	0.283854	0.842082	0.942036	104.931	62.5664	99.7294	58.0653
Fam89a	9.66751	1.01456	0.0208472	0.347649	0.84156	0.942036	12.3448	5.36283	16.426	4.53635
Acat1	2298.53	0.981603	-0.0267878	0.149058	0.842037	0.942036	2295.11	2355.18	1961.74	2582.09
Crppa	21.8651	0.980664	-0.0281685	0.326764	0.842208	0.942036	23.661	22.3451	18.7726	22.6818
Sfswap	1089.02	1.01914	0.027353	0.147328	0.8425	0.94212	1063.71	1089.55	1160.38	1042.45
5830428M24Rik	11.813	1.01481	0.0212098	0.347099	0.842469	0.94212	17.4885	4.46903	3.51986	21.7745
Gm10643	26.0884	1.02097	0.0299345	0.324353	0.842599	0.94215	17.4885	32.177	21.1192	33.569
Chd8	1410.5	1.01923	0.0274864	0.151706	0.842718	0.94215	1245.8	1541.81	1497.11	1357.28
Morn4	124.666	1.02551	0.0363414	0.244297	0.842687	0.94215	127.563	116.195	127.888	127.018
Snord87	11.9444	0.984698	-0.0222462	0.342994	0.842903	0.942175	17.4885	8.04425	14.0794	8.16543
Scp2	1465.89	0.982092	-0.0260698	0.144803	0.842856	0.942175	1579.11	1385.4	1373.92	1525.12
Mturn	373.19	1.02236	0.0318998	0.186118	0.842959	0.942175	388.863	346.797	366.066	391.034
Gm10814	20.7199	1.02008	0.028677	0.328419	0.842996	0.942175	20.5747	18.7699	19.9459	23.589
Trim40	13.7055	0.984005	-0.0232626	0.340603	0.843103	0.942224	10.2874	18.7699	17.5993	8.16543
Qsox1	283.223	1.02338	0.0333422	0.199911	0.843301	0.942265	259.242	297.637	295.668	280.347
Gm5846	147.287	1.02529	0.036033	0.239903	0.843394	0.942265	150.196	137.646	172.473	128.832
Pnkp	968.25	0.9818	-0.0264996	0.148084	0.843264	0.942265	998.904	959.053	971.482	943.561
Mmgt2	616.742	0.980487	-0.0284293	0.165998	0.84336	0.942265	667.651	581.867	607.763	609.686
Entpd6	847.186	1.01944	0.0277792	0.154488	0.843563	0.942312	839.45	835.708	807.222	906.363
Gli1	13.5185	1.0171	0.0244638	0.34005	0.843554	0.942312	8.2299	16.9823	15.2527	13.6091
Klra17	9.56181	1.01495	0.0214079	0.346195	0.843838	0.942524	12.3448	5.36283	10.5596	9.97997
Psmd7	3597.08	0.983325	-0.0242592	0.134917	0.843948	0.942524	3793.98	3470.65	3856.59	3267.08
Gnmt	11.1533	0.984857	-0.0220137	0.343293	0.844008	0.942524	12.3448	11.6195	7.03972	13.6091
Tmem252	27.1318	0.981257	-0.0272965	0.329097	0.843898	0.942524	28.8046	28.6018	9.3863	41.7344
5730419F03Rik	11.1952	1.016	0.0228994	0.34302	0.845046	0.942537	9.25864	11.6195	9.3863	14.5163
Exo1	976.49	1.02	0.0285702	0.15971	0.844808	0.942537	902.203	1026.09	1087.64	890.032
Dnajc24	503.785	0.978582	-0.031236	0.189308	0.844794	0.942537	562.719	459.416	570.218	422.788
Lpin3	118.539	1.02536	0.0361368	0.247944	0.844166	0.942537	124.477	107.257	120.849	121.574
Chd6	796.537	0.980194	-0.028861	0.168048	0.844916	0.942537	741.72	872.354	699.279	872.794
Gm42890	17.2145	1.01771	0.025329	0.337242	0.845624	0.942537	8.2299	24.1327	12.9062	23.589
Chmp5	2858.29	1.01727	0.024702	0.134117	0.844377	0.942537	3051.23	2609.91	2856.95	2915.06
Paqr7	1098.66	1.01877	0.0268347	0.146595	0.844862	0.942537	1092.52	1081.5	1054.79	1165.84
Dnajc16	451.408	1.02205	0.0314616	0.184078	0.844421	0.942537	430.012	460.31	403.611	511.7
C87436	416.658	1.02194	0.0313119	0.185176	0.84574	0.942537	446.472	375.398	396.571	448.192
4933440N22Rik	25.6181	1.02103	0.0300292	0.323217	0.844094	0.942537	25.7184	23.2389	19.9459	33.569
Mansc4	6.2257	0.987984	-0.0174401	0.351199	0.845466	0.942537	8.2299	5.36283	5.86644	5.44362
Tfpt	285.013	0.977737	-0.0324809	0.202418	0.845049	0.942537	298.334	280.655	309.748	251.314
Gm6341	10.6209	0.985723	-0.0207454	0.345396	0.845223	0.942537	17.4885	5.36283	10.5596	9.0727
Trim12c	279.978	0.977182	-0.0333012	0.210207	0.844233	0.942537	298.334	270.823	320.307	230.447
Far1os	25.557	1.02097	0.029937	0.321965	0.845339	0.942537	24.6897	24.1327	23.4657	29.9399
Med4	593.746	0.980417	-0.0285319	0.166261	0.845655	0.942537	584.323	617.62	615.976	557.064
Plet1os	14.5748	1.01704	0.0243716	0.339668	0.845485	0.942537	11.3161	16.0885	8.21301	22.6818
Slc46a1	197.25	0.976456	-0.0343731	0.228128	0.844731	0.942537	230.437	172.504	170.127	215.93
Hgs	1458.37	1.01787	0.0255541	0.141182	0.845693	0.942537	1418.63	1468.52	1390.35	1555.97
Gm48027	9.86351	0.986216	-0.0200239	0.346913	0.845248	0.942537	13.3736	8.04425	3.51986	14.5163
Gm6169	13.647	1.01716	0.0245417	0.339161	0.845314	0.942537	11.3161	14.3009	11.7329	17.2381
Card6	399.252	0.978733	-0.0310125	0.187225	0.845205	0.942537	373.432	437.071	363.719	422.788
Gm24616	5.93767	0.989428	-0.0153338	0.354088	0.845156	0.942537	12.3448	0.893806	2.34657	8.16543
Ppp1r2	2161.11	1.01687	0.0241378	0.130794	0.844706	0.942537	2170.64	2110.27	2226.9	2136.62
2410124H12Rik	27.9696	1.0212	0.0302662	0.320616	0.84542	0.942537	26.7472	26.8142	21.1192	37.1981
Rbm4b	216.821	1.024	0.0342126	0.21611	0.845561	0.942537	218.092	207.363	244.044	197.785
Tmem87a	1045.63	1.02031	0.0290077	0.166144	0.845883	0.942553	1014.34	1049.33	1226.09	892.754
D130020L05Rik	56.6179	1.02432	0.0346672	0.28892	0.845866	0.942553	58.638	50.9469	63.3575	53.529
Zswim4	807.692	0.980967	-0.0277241	0.160679	0.845998	0.942611	741.72	892.912	781.409	814.729
Zbtb37	311.615	1.02321	0.0331008	0.205084	0.846465	0.942918	331.253	282.443	269.856	362.908
Arfip1	155.755	0.976312	-0.0345862	0.24313	0.846402	0.942918	192.374	126.027	163.087	141.534
Ccdc82	454.814	1.02159	0.0308228	0.18198	0.846344	0.942918	493.794	403.106	478.701	443.655
Gm8326	11.7794	1.01616	0.023126	0.341872	0.84692	0.942995	11.3161	10.7257	10.5596	14.5163
Bri3bp	1530.25	0.982434	-0.0255675	0.145774	0.847044	0.942995	1421.72	1671.42	1441.97	1585.91
Gm4691	18.7869	0.983342	-0.0242342	0.336583	0.846985	0.942995	31.8909	8.04425	15.2527	19.9599
Ankrd24	220.503	0.977372	-0.0330204	0.213206	0.846632	0.942995	238.667	210.044	226.444	206.858
Gm12276	15.5054	1.01748	0.0249947	0.337282	0.846732	0.942995	17.4885	11.6195	21.1192	11.7945
Gm28192	16.0113	1.01766	0.0252615	0.336705	0.846891	0.942995	19.546	10.7257	12.9062	20.8672
Eif3h	18838.7	1.01347	0.0192984	0.118091	0.846957	0.942995	19476.1	17886.8	19283	18708.8
Rpl24	206.155	0.977351	-0.0330515	0.215262	0.846972	0.942995	200.604	218.982	201.805	203.229
Romo1	978.965	1.01941	0.0277378	0.15896	0.847628	0.943064	1001.99	934.027	881.139	1098.7
Gm12655	11.0612	1.01543	0.0220895	0.343932	0.847677	0.943064	7.20116	13.4071	8.21301	15.4236
Ipo8	4039.6	0.984512	-0.0225199	0.126149	0.847614	0.943064	3869.08	4282.22	3971.58	4035.54
Gm16144	5.68	1.01191	0.0170763	0.352395	0.847311	0.943064	3.08621	7.15044	7.03972	5.44362
Ttll5	454.897	0.979717	-0.0295628	0.17798	0.847455	0.943064	435.156	487.124	428.25	469.059
Cyth4	39.844	1.02205	0.0314621	0.312385	0.847577	0.943064	53.4943	23.2389	36.3719	46.2708
Mrtfb	671.099	1.02053	0.0293192	0.171513	0.84768	0.943064	577.122	747.221	680.507	679.546
Gm35610	41.8249	1.02275	0.0324601	0.305874	0.847622	0.943064	32.9196	47.3717	51.6246	35.3835
mt-Tm	5.90874	1.01209	0.0173334	0.352035	0.847351	0.943064	7.20116	3.57522	4.69315	8.16543
Yod1	251.663	1.02391	0.0340861	0.221477	0.848009	0.943107	192.374	301.212	258.123	254.943
Col15a1	160.141	0.976602	-0.0341577	0.238683	0.847967	0.943107	173.857	153.735	127.888	185.083
Zfp420	129.016	0.976706	-0.0340036	0.244565	0.848102	0.943107	145.052	118.876	119.675	132.461
Mamstr	57.4692	1.02376	0.0338727	0.293759	0.848054	0.943107	44.2357	67.0354	46.9315	71.6744
Lat	8.1736	0.988408	-0.0168216	0.351469	0.84797	0.943107	12.3448	5.36283	14.0794	0.90727
Pla2g15	503.155	0.979325	-0.0301398	0.184176	0.847974	0.943107	468.075	551.478	558.485	434.583
Tagln2	9685.27	0.983281	-0.0243238	0.119773	0.848217	0.943164	9341.96	10191.2	9596.32	9611.62
Gm10778	9.77787	1.01489	0.021321	0.345191	0.848412	0.94331	9.25864	8.93806	8.21301	12.7018
Gm9530	19.786	0.982537	-0.025417	0.332124	0.848935	0.943396	23.661	17.8761	25.8123	11.7945
Tfb2m	481.006	1.02069	0.0295444	0.175304	0.848855	0.943396	467.047	481.761	519.766	455.45
Rrbp1	2784.04	0.982125	-0.0260217	0.150598	0.848793	0.943396	2414.45	3213.23	2899.19	2609.31
Tubb4b-ps1	15.7691	0.983205	-0.0244351	0.335456	0.848699	0.943396	15.4311	17.8761	15.2527	14.5163
Rfx7	1192.95	0.982731	-0.0251319	0.143608	0.848648	0.943396	1165.56	1245.07	1154.51	1206.67
Rps6-ps1	24.8242	1.02023	0.0288957	0.323328	0.848898	0.943396	27.7759	19.6637	24.639	27.2181
Shoc2	1921.51	1.01712	0.0244937	0.137474	0.84877	0.943396	1803.38	2002.12	1857.31	2023.21
Gm14327	34.7764	0.979583	-0.0297602	0.314064	0.849252	0.943408	27.7759	44.6903	25.8123	40.8272
Dclre1b	625.251	1.01966	0.0280838	0.164224	0.849267	0.943408	584.323	650.69	641.788	624.202
5430416N02Rik	128.31	1.02458	0.0350288	0.258926	0.849233	0.943408	133.736	116.195	168.953	94.3561
Tmem116	11.125	0.985289	-0.0213808	0.342927	0.849157	0.943408	10.2874	13.4071	11.7329	9.0727
Fut1	8.32941	0.987661	-0.017912	0.349557	0.849329	0.943408	15.4311	2.68142	7.03972	8.16543
Arid4a	457.647	1.02183	0.0311584	0.190271	0.84918	0.943408	401.208	499.637	523.286	406.457
Snora17	7.0652	0.987948	-0.0174928	0.350188	0.849687	0.943665	7.20116	8.04425	9.3863	3.62908
Tgm7	10.4477	0.98629	-0.0199159	0.345893	0.849654	0.943665	15.4311	7.15044	4.69315	14.5163
Gm13443	127.043	0.976614	-0.0341403	0.256002	0.849878	0.943805	126.535	134.071	91.5164	156.051
Fbxw2	1930.22	0.982991	-0.0247506	0.144242	0.850088	0.943897	2099.65	1800.12	2047.39	1773.71
Zfp12	717.323	0.981341	-0.0271742	0.157993	0.850047	0.943897	745.835	705.213	725.091	693.155
Samd5	1824.18	0.984022	-0.023237	0.136763	0.850247	0.94395	1914.48	1768.84	1879.61	1733.79
Mapk8	526.663	0.980186	-0.0288723	0.173795	0.850263	0.94395	517.455	548.797	563.178	477.224
Ndufaf6	388.86	0.979685	-0.0296108	0.18407	0.8504	0.944031	386.805	401.319	407.131	360.186
Abt1	549.31	0.98104	-0.0276155	0.167277	0.850557	0.944134	566.834	545.221	552.618	532.568
Fv1	91.374	1.02403	0.0342519	0.279665	0.850687	0.944137	61.7242	115.301	114.982	73.4889
AC166172.1	9.3175	0.986319	-0.0198743	0.345711	0.850632	0.944137	9.25864	10.7257	8.21301	9.0727
Klhl10	8.16717	0.987428	-0.018253	0.348596	0.850878	0.944278	11.3161	6.25664	10.5596	4.53635
Rev3l	802.631	1.01965	0.0280728	0.166393	0.851088	0.944369	691.311	893.806	822.474	802.934
Gm5518	176.352	0.977098	-0.0334255	0.24206	0.851074	0.944369	192.374	167.142	217.058	128.832
Gm43457	6.35901	1.01216	0.0174364	0.351175	0.851526	0.944784	7.20116	4.46903	4.69315	9.0727
Gm15417	111.758	1.02414	0.0344185	0.255417	0.851851	0.945074	124.477	93.8496	124.368	104.336
Gm5898	5.70796	0.98889	-0.0161175	0.351987	0.851926	0.945087	6.17242	6.25664	5.86644	4.53635
Fgd6	536.745	1.02058	0.0293937	0.17921	0.852034	0.945135	459.846	598.85	550.272	538.011
Pask	671.2	0.981407	-0.0270772	0.165767	0.852253	0.945172	654.277	703.425	719.225	607.871
Bag1	4617.16	1.01596	0.0228413	0.13017	0.852187	0.945172	4255.89	4895.37	4472.57	4844.82
Akt1	7040.3	1.01478	0.021166	0.123155	0.852259	0.945172	6939.86	7020.84	7498.48	6702.01
9130230N09Rik	13.5168	0.984782	-0.0221236	0.339634	0.852426	0.945287	13.3736	15.1947	16.426	9.0727
Bmpr1a	1353.71	0.983502	-0.0239995	0.141614	0.852632	0.945302	1317.81	1415.79	1385.65	1295.58
Fasn	8787.24	0.983374	-0.0241886	0.145745	0.852607	0.945302	7812.23	9942.69	7802.36	9591.66
Kdm1b	704.182	0.980888	-0.0278389	0.171795	0.852611	0.945302	806.53	620.301	664.081	725.816
Ppip5k1	722.776	1.01775	0.025378	0.15738	0.852697	0.945303	694.398	734.708	737.998	724.002
Gm14046	7.15997	0.987927	-0.017523	0.34951	0.852915	0.945333	9.25864	6.25664	5.86644	7.25816
Gm5546	6.05734	1.0112	0.0160633	0.353036	0.852834	0.945333	2.05747	8.93806	2.34657	10.8872
Rab30	128.32	0.97729	-0.0331409	0.245637	0.852873	0.945333	118.305	143.903	114.982	136.091
Zfp512	675.875	0.981055	-0.0275941	0.160063	0.853329	0.945502	707.771	659.628	662.907	673.195
Gigyf1	1054.18	1.0176	0.0251713	0.147524	0.853233	0.945502	994.789	1091.34	1081.77	1048.8
Kcnj14	7.51	0.987746	-0.0177873	0.34903	0.853291	0.945502	8.2299	8.04425	4.69315	9.0727
Gm12059	5.54603	1.01083	0.0155344	0.35359	0.853387	0.945502	1.02874	8.93806	5.86644	6.35089
Rogdi	265.208	0.978908	-0.0307555	0.202279	0.853274	0.945502	284.96	253.841	261.643	260.387
Nop14	1339.29	0.982728	-0.0251356	0.151636	0.853764	0.945636	1276.66	1429.2	1453.7	1197.6
Med29	493.529	1.02033	0.0290323	0.179569	0.853733	0.945636	497.909	475.505	556.138	444.562
C230062I16Rik	11.7184	1.01539	0.0220351	0.341888	0.85371	0.945636	10.2874	11.6195	14.0794	10.8872
Rab4a	345.171	1.02143	0.030587	0.194022	0.853724	0.945636	315.822	364.673	319.134	381.054
Ormdl1	1114.64	0.979943	-0.0292308	0.18666	0.854119	0.945708	1278.72	980.505	1341.07	858.278
Gm13199	17.662	1.01738	0.0248544	0.334093	0.85415	0.945708	15.4311	17.8761	24.639	12.7018
Ggt7	19.4155	1.01719	0.0245911	0.335028	0.854139	0.945708	28.8046	8.04425	19.9459	20.8672
Sulf2	12.8842	0.985865	-0.0205379	0.342898	0.854244	0.945708	17.4885	9.83186	18.7726	5.44362
Khdc4	2105.17	0.983769	-0.023608	0.132488	0.854072	0.945708	2187.1	2062.01	2028.61	2142.97
Rmrp	12.8531	1.01578	0.0225934	0.340389	0.854066	0.945708	13.3736	10.7257	16.426	10.8872
Vps26b	1840.77	0.983688	-0.0237274	0.142258	0.85434	0.945708	1689.19	2028.04	1818.6	1827.24
Ptrh2	1008.16	0.983115	-0.0245677	0.147845	0.854341	0.945708	1040.05	997.487	964.442	1030.66
Gm38150	8.04426	1.01286	0.0184377	0.348905	0.854409	0.945713	11.3161	3.57522	8.21301	9.0727
Sox13	484.133	1.01971	0.0281636	0.174438	0.855503	0.945815	502.024	454.053	506.86	473.595
H3f3aos	18.9252	1.01775	0.0253821	0.331858	0.855205	0.945815	21.6035	14.3009	23.4657	16.3309
Epc2	680.822	0.981771	-0.026542	0.166408	0.855614	0.945815	650.162	726.664	728.611	617.851
Gm43823	23.8858	0.982366	-0.0256679	0.326781	0.855658	0.945815	33.9483	16.0885	24.639	20.8672
Hmgn2	1412.76	1.01692	0.0241999	0.158267	0.855716	0.945815	1259.17	1535.56	1269.5	1586.82
Tnfrsf14	24.1165	0.981872	-0.0263938	0.324113	0.855632	0.945815	23.661	26.8142	18.7726	27.2181
Cldn15	9.673	0.986857	-0.0190878	0.345942	0.855154	0.945815	7.20116	13.4071	11.7329	6.35089
Brat1	421.09	0.980106	-0.0289896	0.187158	0.855024	0.945815	430.012	424.558	362.546	467.244
Ing4	11.2252	0.985894	-0.0204948	0.342842	0.85515	0.945815	11.3161	12.5133	12.9062	8.16543
Gm5586	37.2846	0.980389	-0.0285737	0.313262	0.855199	0.945815	52.4656	25.0266	39.8918	31.7545
Alg8	518.135	0.98095	-0.0277491	0.175076	0.854976	0.945815	500.995	548.797	469.315	553.435
Zfp764	369.506	0.979076	-0.0305079	0.204285	0.854857	0.945815	449.558	301.212	382.492	344.763
Pgpep1	1559.62	1.01626	0.0232674	0.136676	0.855395	0.945815	1508.13	1582.04	1556.95	1591.35
Mt1	9918.1	0.978971	-0.0306619	0.25701	0.855714	0.945815	10014.8	10274.3	7276.73	12106.6
Parg	511.906	0.980889	-0.0278382	0.175324	0.854782	0.945815	485.564	551.478	471.661	538.919
Snord49b	5.8085	1.01141	0.0163745	0.352203	0.854699	0.945815	6.17242	4.46903	3.51986	9.0727
Dnase1	129.086	1.02354	0.0335661	0.246426	0.854959	0.945815	130.65	122.451	112.636	150.607
Rnaset2b	8.1053	1.01236	0.0177227	0.349975	0.855296	0.945815	12.3448	2.68142	4.69315	12.7018
Tbc1d12	106.538	1.02352	0.0335355	0.258044	0.855686	0.945815	98.7588	109.044	126.715	91.6343
Sympk	3193.61	1.01506	0.0215661	0.12976	0.855929	0.945859	2988.48	3342.83	3147.93	3295.21
Pex7	891.409	0.982144	-0.0259942	0.162279	0.855889	0.945859	997.875	806.213	830.687	930.859
Smarca4	4125.49	1.01485	0.0212622	0.123269	0.855948	0.945859	3980.18	4202.67	4131.14	4187.96
Gm14286	7.13651	1.01158	0.0166148	0.35148	0.856244	0.945993	3.08621	9.83186	12.9062	2.72181
Ltbp4	188.35	1.02278	0.0324908	0.226286	0.85626	0.945993	159.454	210.044	200.632	183.269
Ccdc28a	203.855	0.978428	-0.0314618	0.222641	0.856261	0.945993	217.064	198.425	171.3	228.632
Wwp1	1035.38	1.01743	0.0249301	0.149702	0.856331	0.946	969.071	1079.72	1082.94	1009.79
Trpm1	5.16323	1.01079	0.0154804	0.353099	0.85665	0.946071	3.08621	6.25664	5.86644	5.44362
Rwdd1	1060.96	1.01756	0.0251185	0.149045	0.856578	0.946071	1021.54	1077.93	1134.57	1009.79
Stat6	3554.39	1.01502	0.0215011	0.125704	0.856716	0.946071	3504.91	3544.83	3447.12	3720.72
Atmin	586.047	1.01933	0.0276146	0.16873	0.856574	0.946071	533.915	623.876	594.857	591.54
Gm16845	17.7121	1.01707	0.0244164	0.334346	0.856694	0.946071	18.5173	15.1947	11.7329	25.4036
4930557K07Rik	6.67531	1.01182	0.0169465	0.350933	0.85714	0.946328	5.14369	7.15044	3.51986	10.8872
Pet100	811.002	1.01946	0.0278044	0.1746	0.857121	0.946328	883.685	719.513	706.319	934.488
Phf12	1103.15	0.983461	-0.0240604	0.156748	0.857067	0.946328	995.818	1234.35	1038.36	1144.07
Zranb2	5072.4	0.982018	-0.0261787	0.16665	0.857708	0.946582	6070.58	4191.95	5713.91	4313.16
Tas1r1	28.9495	1.01996	0.0285127	0.317085	0.857594	0.946582	28.8046	26.8142	29.3322	30.8472
Zfp526	304.529	1.02202	0.0314289	0.213344	0.857496	0.946582	294.219	305.681	241.697	376.517
Hist1h4k	5.94247	1.01115	0.0159923	0.352231	0.857635	0.946582	8.2299	2.68142	4.69315	8.16543
Rps7	51316.9	1.0151	0.0216276	0.124789	0.85773	0.946582	52532.5	49253.2	55888.4	47593.6
D330041H03Rik	76.014	1.0223	0.0318167	0.292051	0.857754	0.946582	56.5806	90.2744	109.116	48.0853
Poldip2	3647.34	1.01519	0.021749	0.127926	0.858011	0.946796	3789.87	3443.83	3563.27	3792.39
4930455G09Rik	10.3011	1.01413	0.0202361	0.344232	0.858704	0.946851	10.2874	8.93806	12.9062	9.0727
Mest	18.2446	0.984603	-0.0223863	0.336482	0.858571	0.946851	22.6322	16.0885	7.03972	27.2181
Apba3	693.82	1.01857	0.026546	0.16349	0.858766	0.946851	721.145	651.584	655.868	746.684
Myo1a	29.5556	1.01955	0.0279341	0.318979	0.858754	0.946851	31.8909	25.0266	22.2925	39.0126
Ube2e1	581.122	0.98164	-0.0267341	0.172249	0.858318	0.946851	594.61	580.974	633.575	515.33
Kctd11	463.343	0.980874	-0.02786	0.182772	0.858672	0.946851	518.484	420.982	429.423	484.482
Tdp2	1063.84	0.983388	-0.0241677	0.151455	0.858512	0.946851	1113.09	1035.92	1131.05	975.316
Vars	8396.81	0.985328	-0.0213239	0.129108	0.858135	0.946851	7828.69	9108.77	7909.13	8740.64
Mrps10	1461.01	1.01711	0.0244788	0.148255	0.858198	0.946851	1594.54	1298.7	1470.13	1480.67
Rnls	68.117	1.02271	0.032393	0.280917	0.858353	0.946851	72.0116	60.7788	59.8376	79.8398
Afap1l2	5.44002	0.990019	-0.0144721	0.353339	0.858745	0.946851	2.05747	9.83186	3.51986	6.35089
Gne	829.216	0.982383	-0.0256422	0.164292	0.858864	0.946888	784.927	892.912	734.478	904.549
Cflar	1199.16	1.01645	0.0235384	0.142875	0.859177	0.946963	1220.08	1155.69	1189.71	1231.17
Pisd	753.678	1.01869	0.0267138	0.168137	0.859187	0.946963	821.961	667.673	820.128	704.949
Krt36	7.61024	0.988143	-0.0172076	0.348654	0.85916	0.946963	9.25864	7.15044	5.86644	8.16543
Arsg	263.617	0.978627	-0.031169	0.232726	0.859114	0.946963	293.19	244.903	180.686	335.69
Kif9	8.92827	0.987575	-0.0180385	0.347009	0.859336	0.947056	10.2874	8.93806	4.69315	11.7945
Vkorc1l1	1529.27	0.98475	-0.0221704	0.139201	0.859763	0.947103	1465.95	1620.47	1518.23	1512.42
Nmb	8.54289	1.01267	0.0181642	0.348292	0.85968	0.947103	5.14369	10.7257	4.69315	13.6091
Hmgb1-ps3	14.8083	0.985251	-0.0214361	0.338726	0.859492	0.947103	21.6035	9.83186	10.5596	17.2381
Zfp456	98.9982	1.02279	0.0325116	0.268019	0.859732	0.947103	116.247	76.8673	118.502	84.3761
Psmb1	6861.14	0.986404	-0.0197499	0.119039	0.859591	0.947103	6998.5	6829.57	6923.57	6692.93
Aip	4336.63	0.984004	-0.0232637	0.145104	0.859535	0.947103	4918.39	3838.89	4606.33	3982.92
Scly	68.6956	1.0221	0.0315365	0.289706	0.859931	0.947125	80.2415	53.6283	49.2781	91.6343
Vav2	756.69	1.01774	0.0253666	0.158352	0.860136	0.947125	739.662	757.947	718.052	811.1
Grb14	172.439	0.978701	-0.0310606	0.231978	0.86029	0.947125	148.138	202.894	165.433	173.289
Gm10259	5.67423	0.989557	-0.0151451	0.352037	0.860038	0.947125	5.14369	7.15044	5.86644	4.53635
Emp3	2678.08	0.985109	-0.021645	0.133516	0.860359	0.947125	2586.25	2817.28	2502.62	2806.19
Gm15542	9.03236	1.01318	0.0188887	0.346748	0.860071	0.947125	5.14369	11.6195	9.3863	9.97997
Gcsh	1714.14	1.01715	0.0245271	0.151766	0.860319	0.947125	1796.18	1596.34	1937.1	1526.94
Utp18	1427.15	0.983777	-0.0235966	0.148595	0.859929	0.947125	1465.95	1415.79	1555.78	1271.09
Fam161b	44.2162	1.02007	0.0286699	0.313438	0.86024	0.947125	64.8105	20.5575	43.4116	48.0853
Agpat1	1958.36	1.01559	0.022315	0.135535	0.860436	0.947139	1847.61	2034.3	1918.32	2033.19
B020010K11Rik	35.2075	1.01969	0.0281308	0.315784	0.860571	0.947217	46.2932	21.4513	42.2383	30.8472
Tmcc2	9.98477	1.01344	0.0192567	0.345666	0.860747	0.94727	12.3448	6.25664	14.0794	7.25816
Gm9888	5.19023	0.990058	-0.0144147	0.353045	0.860724	0.94727	4.11495	7.15044	5.86644	3.62908
Mef2b	8.03158	1.01243	0.0178197	0.348516	0.861014	0.947437	4.11495	10.7257	8.21301	9.0727
Mis12	1151.88	1.01672	0.0239268	0.147758	0.861027	0.947437	1105.89	1174.46	1236.64	1090.54
Farsb	1530.05	1.0175	0.0250328	0.150703	0.861529	0.947476	1344.56	1683.93	1607.4	1484.29
Pde6d	1049.27	0.984121	-0.0230925	0.146054	0.86145	0.947476	1076.06	1043.07	1013.72	1064.23
Gm38155	15.4317	0.985388	-0.0212369	0.33828	0.861413	0.947476	23.661	8.93806	16.426	12.7018
Zfp334	254.775	0.98007	-0.0290438	0.20357	0.86161	0.947476	257.184	260.097	240.524	261.294
Bcl7c	1020.86	0.983347	-0.0242281	0.15657	0.861419	0.947476	1133.67	929.558	1051.27	968.965
Scamp4	6.4599	0.989755	-0.0148566	0.351949	0.861142	0.947476	11.3161	2.68142	8.21301	3.62908
Cyld	1150.48	1.01645	0.023536	0.146187	0.861703	0.947476	1158.36	1119.94	1224.91	1098.7
Nsrp1	347.875	1.01979	0.0282748	0.187517	0.86167	0.947476	335.368	351.266	343.773	361.094
Cast	2203.79	1.01494	0.021395	0.130102	0.861282	0.947476	2149.03	2221.11	2242.15	2202.85
Ccdc186	570.164	0.981267	-0.0272821	0.183116	0.861468	0.947476	481.449	673.036	557.311	568.859
Gm19265	5.31873	0.990162	-0.0142636	0.353097	0.862059	0.947558	7.20116	4.46903	2.34657	7.25816
Lipe	257.802	1.02089	0.0298258	0.205503	0.86208	0.947558	232.495	275.292	255.777	267.645
Gm37621	5.31873	0.990162	-0.0142636	0.353097	0.862059	0.947558	7.20116	4.46903	2.34657	7.25816
Taco1	302.022	0.980412	-0.0285397	0.198443	0.862098	0.947558	320.966	291.381	322.654	273.088
Ranbp9	1095.4	1.01673	0.0239416	0.146843	0.861863	0.947558	1039.02	1130.66	1072.38	1139.53
Gm45756	15.6942	1.01578	0.0225864	0.336819	0.862184	0.947582	14.4023	15.1947	22.2925	10.8872
Rrm1	5641.54	1.01608	0.0230186	0.142083	0.862429	0.947781	5095.34	6081.45	6292.34	5097.04
Zfp960	110.355	1.02234	0.0318743	0.254031	0.862708	0.948018	112.132	103.681	126.715	98.8925
Rab20	271.889	1.02056	0.0293586	0.210315	0.862937	0.948188	298.334	236.858	307.401	244.963
Yipf2	478.771	0.981313	-0.027214	0.185828	0.862991	0.948188	554.489	415.62	490.434	454.542
Sorbs1	159.364	1.02202	0.031424	0.234093	0.863176	0.948321	135.793	176.973	159.567	165.123
Slc16a1	5315.54	0.986391	-0.0197679	0.132602	0.863378	0.948433	4886.5	5834.76	5070.95	5469.93
Srm	2600.34	0.985748	-0.0207086	0.131951	0.863407	0.948433	2532.75	2710.91	2704.43	2453.26
Lyrm9	359.596	0.98075	-0.0280423	0.196199	0.863486	0.94845	412.524	317.301	332.04	376.517
Uba5	888.651	0.983812	-0.0235455	0.151196	0.863791	0.948714	927.921	866.991	890.525	869.165
Plekha6	2186.45	1.01617	0.0231474	0.145754	0.864103	0.948986	2088.34	2244.35	1953.52	2459.61
Szrd1	4227.51	1.01438	0.0205995	0.127098	0.86425	0.948988	4444.15	3943.47	4235.57	4286.85
Gm3272	16.5072	1.01572	0.0225008	0.33597	0.864307	0.948988	20.5747	10.7257	21.1192	13.6091
Aarsd1	23.6549	1.01758	0.0251449	0.326637	0.864361	0.948988	16.4598	28.6018	30.5055	19.0527
Gm28875	26.057	0.982535	-0.0254195	0.320799	0.86425	0.948988	24.6897	29.4956	24.639	25.4036
Gm31834	9.20006	1.01302	0.0186671	0.345827	0.864432	0.948995	8.2299	8.93806	10.5596	9.0727
Mier2	824.619	0.98314	-0.0245309	0.163142	0.864629	0.949071	838.421	827.664	909.298	723.094
Ndufa2	2080.63	0.985856	-0.0205516	0.130601	0.864583	0.949071	2100.68	2095.08	2050.91	2075.83
Mpc2	659.159	1.0175	0.0250328	0.163158	0.865041	0.949452	686.168	618.513	640.615	691.34
Adam18	12.0201	1.01389	0.0199026	0.342739	0.865206	0.949563	15.4311	7.15044	16.426	9.0727
Snhg6	1292.26	1.01622	0.0232162	0.14889	0.865474	0.949646	1344.56	1214.68	1406.77	1203.04
Slc4a2	2000.77	1.0148	0.0211996	0.133293	0.865475	0.949646	2010.15	1958.33	1940.62	2093.98
Gm49494	20.9369	1.01711	0.0244738	0.328691	0.86544	0.949646	19.546	20.5575	16.426	27.2181
Fkbp4	12642.3	0.984399	-0.0226847	0.129187	0.865762	0.949781	13217.2	12271.1	13659.4	11421.6
Hgsnat	1007.97	0.983938	-0.023361	0.155692	0.865752	0.949781	981.415	1055.58	903.431	1091.45
Serinc5	8.41054	0.988392	-0.0168444	0.34766	0.865854	0.949781	8.2299	9.83186	4.69315	10.8872
Gm6363	8.19448	0.988465	-0.0167386	0.347809	0.865808	0.949781	11.3161	6.25664	7.03972	8.16543
Srbd1	925.314	1.01691	0.024198	0.157704	0.865936	0.949801	828.134	1002.85	962.095	908.178
Gm47884	8.29406	1.0122	0.0174903	0.347859	0.866181	0.949999	9.25864	6.25664	5.86644	11.7945
E130307A14Rik	86.7971	0.979622	-0.0297029	0.27585	0.866571	0.950356	112.132	66.1416	72.7438	96.1707
Ngrn	945.339	0.984517	-0.0225114	0.148752	0.866844	0.950444	972.157	936.708	919.857	952.634
Gns	1452.47	1.01664	0.0238046	0.154946	0.866787	0.950444	1280.78	1595.44	1350.45	1583.19
Srp54a	51.3771	0.980314	-0.0286837	0.292695	0.866799	0.950444	49.3794	56.3097	48.1048	51.7144
Nemp1	746.254	1.01724	0.0246558	0.163464	0.867057	0.950516	665.593	810.682	752.077	756.663
AA465934	596.432	1.01746	0.024977	0.166282	0.867102	0.950516	562.719	616.726	626.535	579.746
Cblb	505.746	0.982	-0.0262055	0.182401	0.867044	0.950516	486.593	536.283	565.524	434.583
Eif5b	2863.31	0.985046	-0.0217365	0.141388	0.867725	0.950518	2849.6	2926.32	3159.66	2517.68
B230216N24Rik	12.165	0.987227	-0.0185466	0.343045	0.867332	0.950518	11.3161	14.3009	17.5993	5.44362
Atp8b5	64.7675	0.98006	-0.0290577	0.285482	0.867272	0.950518	81.2703	51.8407	63.3575	62.6017
Atg4c	413.305	1.01882	0.0269048	0.185963	0.86766	0.950518	427.955	387.912	459.929	377.424
Arpc1a	2334.29	0.986122	-0.0201626	0.131401	0.867695	0.950518	2333.18	2373.95	2213.99	2416.06
Gm10060	22.2625	0.98434	-0.0227721	0.329859	0.86752	0.950518	14.4023	32.177	15.2527	27.2181
Pstpip1	6.25847	0.989767	-0.0148387	0.350987	0.867747	0.950518	7.20116	6.25664	7.03972	4.53635
Snx13	931.131	0.983397	-0.0241545	0.163673	0.867331	0.950518	1065.77	816.938	904.604	937.21
Brix1	1228.07	1.01626	0.0232652	0.152257	0.867727	0.950518	1152.19	1279.04	1355.15	1125.92
Gm6789	49.0191	0.980597	-0.0282682	0.295306	0.867702	0.950518	47.3219	53.6283	43.4116	51.7144
Zfp524	79.2616	1.02136	0.030493	0.270773	0.868097	0.950831	84.3565	70.6106	78.6102	83.4689
Gm28380	8.32845	0.988917	-0.016079	0.348283	0.868864	0.951247	13.3736	4.46903	8.21301	7.25816
3110067C02Rik	9.48425	0.988046	-0.01735	0.345419	0.869184	0.951247	10.2874	9.83186	10.5596	7.25816
Gm13053	14.4272	1.01438	0.0205912	0.339722	0.868611	0.951247	18.5173	8.93806	9.3863	20.8672
Abhd1	10.0968	0.987958	-0.0174777	0.345125	0.869086	0.951247	14.4023	7.15044	7.03972	11.7945
Ogfod1	639.05	1.01721	0.0246111	0.168507	0.869084	0.951247	570.949	692.699	662.907	629.646
Ccdc157	347.057	0.981324	-0.0271983	0.199239	0.868698	0.951247	395.035	308.363	375.452	309.379
Gm11518	132.594	1.02135	0.0304803	0.243496	0.868752	0.951247	144.023	116.195	143.141	127.018
Gm17024	9.3395	1.01198	0.017181	0.347675	0.868599	0.951247	9.25864	8.04425	16.426	3.62908
Gm29666	19.3229	0.984573	-0.0224295	0.329928	0.86914	0.951247	21.6035	18.7699	18.7726	18.1454
Gm49484	12.1722	0.987344	-0.0183752	0.343	0.869184	0.951247	19.546	6.25664	12.9062	9.97997
Dtwd2	100.543	1.02153	0.0307324	0.261978	0.869182	0.951247	91.5576	105.469	84.4767	120.667
Tnk2	2144.27	0.985519	-0.021045	0.140963	0.869664	0.951702	2115.08	2209.49	2325.46	1927.04
Gnpnat1	8.33872	1.01127	0.0161638	0.349386	0.869931	0.951853	8.2299	7.15044	15.2527	2.72181
1500015A07Rik	42.0429	1.01958	0.0279761	0.303547	0.86989	0.951853	33.9483	47.3717	46.9315	39.9199
9130023H24Rik	111.778	1.02112	0.0301503	0.249965	0.870159	0.952032	111.104	108.15	112.636	115.223
Zfp944	484.466	1.01836	0.0262435	0.184929	0.870351	0.952172	546.26	411.151	506.86	473.595
Gm26583	5.15649	0.990873	-0.0132273	0.353259	0.870494	0.952257	3.08621	8.04425	5.86644	3.62908
Rnf40	1602.62	1.01465	0.0209852	0.138755	0.870662	0.952371	1559.57	1617.79	1698.92	1534.19
Stau2	332.776	0.982227	-0.0258718	0.189733	0.870732	0.952378	327.138	346.797	321.481	335.69
Fbxl14	1230.3	0.985032	-0.021758	0.14819	0.871067	0.952472	1183.05	1300.49	1135.74	1301.93
Gm47814	5.15776	1.00929	0.0133387	0.354033	0.871076	0.952472	4.11495	5.36283	1.17329	9.97997
Gm2606	11.1186	0.987519	-0.0181202	0.343003	0.870883	0.952472	9.25864	14.3009	8.21301	12.7018
Zbtb7c	218.11	0.980556	-0.0283285	0.225933	0.871054	0.952472	223.236	220.77	168.953	259.479
Rce1	982.708	1.01539	0.0220384	0.147697	0.871317	0.952665	979.358	967.991	1017.24	966.243
Kdm8	124.104	1.02089	0.0298286	0.255317	0.871605	0.952839	134.765	108.15	153.701	99.7997
Aldoc	1895.23	0.984926	-0.0219128	0.158327	0.871579	0.952839	1992.66	1836.77	1572.2	2179.26
Acan	1437.06	1.01816	0.0259607	0.319322	0.87168	0.952851	1158.36	1608.85	2123.65	857.37
Map2k5	685.195	0.983448	-0.0240795	0.167889	0.871786	0.952895	618.271	765.991	696.933	659.586
1810014B01Rik	215.678	0.980804	-0.0279627	0.223128	0.871914	0.952955	257.184	181.443	201.805	222.281
Ppp1r1b	148.16	1.02053	0.0293218	0.23394	0.871969	0.952955	142.994	148.372	144.314	156.958
Ints7	1734.41	0.985691	-0.0207927	0.142346	0.872291	0.953166	1604.83	1893.08	1765.8	1673.91
Gm16288	5.23069	1.00975	0.0140014	0.352707	0.872237	0.953166	5.14369	4.46903	5.86644	5.44362
Mitf	21.5048	1.01604	0.0229606	0.329294	0.872535	0.953362	19.546	21.4513	30.5055	14.5163
Prps2	1708.36	1.01413	0.0202468	0.134194	0.87272	0.953447	1684.04	1705.38	1704.79	1739.24
Pdxk-ps	7.02534	1.01042	0.0149561	0.351182	0.872742	0.953447	4.11495	8.93806	2.34657	12.7018
Tiparp	998.951	1.01668	0.023872	0.162959	0.872887	0.953536	851.795	1125.3	1012.55	1006.16
Hipk4	13.2833	0.987419	-0.0182656	0.341631	0.873177	0.953782	17.4885	10.7257	5.86644	19.0527
Relt	196.035	1.02013	0.0287487	0.228463	0.873272	0.953815	204.719	180.549	234.657	164.216
E230016M11Rik	9.93451	0.988222	-0.0170936	0.344529	0.873466	0.953949	10.2874	10.7257	10.5596	8.16543
Gm9457	7.8928	0.989394	-0.0153834	0.348552	0.873653	0.953949	6.17242	10.7257	4.69315	9.97997
Nup93	2046.23	0.985316	-0.0213412	0.148424	0.873525	0.953949	1928.88	2198.76	2252.71	1804.56
4930453N24Rik	785.024	1.01568	0.02245	0.154109	0.873645	0.953949	792.128	763.31	790.796	793.862
Dph6	577.024	1.01593	0.0227944	0.165092	0.874208	0.954273	566.834	575.611	571.391	594.262
Sdcbp2	271.676	1.01909	0.0272864	0.205207	0.874079	0.954273	294.219	242.221	258.123	292.141
Cdk6	1857.09	1.01484	0.0212539	0.144183	0.874179	0.954273	1666.55	2014.64	1945.31	1801.84
Olfr99	6.56014	0.990954	-0.0131096	0.352607	0.874095	0.954273	12.3448	1.78761	9.3863	2.72181
Prkar1b	19.1914	1.0147	0.0210559	0.335534	0.874393	0.954405	21.6035	15.1947	8.21301	31.7545
Cd53	77.4778	1.02022	0.0288836	0.275099	0.874666	0.954502	83.3277	67.9292	91.5164	67.138
Mst1r	130.469	0.980592	-0.0282758	0.263267	0.87462	0.954502	141.966	125.133	83.3034	171.474
Gm21992	16.6686	0.986032	-0.0202932	0.334378	0.874675	0.954502	13.3736	21.4513	16.426	15.4236
Eid3	7.55401	1.01073	0.0153955	0.349725	0.874813	0.954503	4.11495	9.83186	11.7329	4.53635
Wdpcp	70.3168	0.981191	-0.0273938	0.283234	0.874869	0.954503	64.8105	79.5487	51.6246	85.2834
Lims2	171.913	0.981046	-0.0276078	0.228446	0.87475	0.954503	171.799	177.867	150.181	187.805
Klf2	24.3495	1.01638	0.023445	0.325505	0.874974	0.954547	15.4311	31.2832	23.4657	27.2181
Bcl2l15	10.0004	1.01235	0.0177142	0.34466	0.8751	0.954562	7.20116	11.6195	9.3863	11.7945
Bod1-ps	40.8989	1.01856	0.026525	0.306353	0.875117	0.954562	37.0345	42.0089	52.7979	31.7545
Clic4	2811.25	0.986295	-0.0199095	0.140595	0.875292	0.954612	2567.73	3101.51	2631.68	2944.09
Rps2-ps8	23.2869	0.984603	-0.022386	0.325161	0.875279	0.954612	20.5747	27.708	25.8123	19.0527
Ceacam18	6.9643	1.01047	0.0150321	0.350423	0.87536	0.954615	3.08621	9.83186	5.86644	9.0727
Gm16172	10.4561	1.01227	0.0175951	0.34475	0.875564	0.954767	6.17242	13.4071	14.0794	8.16543
Socs5	1771.74	0.986357	-0.0198179	0.133415	0.875665	0.954807	1795.15	1775.99	1749.37	1766.46
Sipa1l3	1891.47	0.985205	-0.0215039	0.154272	0.875797	0.954859	1703.59	2114.74	1678.97	2068.58
Nudt18	137.038	1.02027	0.0289549	0.244263	0.875841	0.954859	133.736	135.858	116.155	162.401
Plekhm3	314.668	1.01846	0.0263879	0.200104	0.876165	0.954901	280.845	340.54	289.802	347.485
Gm10290	6.09077	0.990608	-0.0136145	0.351394	0.876332	0.954901	4.11495	8.93806	5.86644	5.44362
Gm42555	6.36544	1.01006	0.0144341	0.351141	0.876309	0.954901	8.2299	3.57522	8.21301	5.44362
Rps15a-ps5	12.0356	1.01322	0.0189495	0.341057	0.875945	0.954901	10.2874	12.5133	11.7329	13.6091
Gm42748	5.68096	1.00981	0.0140797	0.351843	0.876153	0.954901	5.14369	5.36283	5.86644	6.35089
5930430L01Rik	164.567	0.98121	-0.0273659	0.229739	0.876066	0.954901	166.655	168.035	146.661	176.918
Gm32031	28.0796	0.984064	-0.0231752	0.320321	0.876319	0.954901	20.5747	37.5398	26.9856	27.2181
Ppp1r32	6.6872	1.00997	0.0143166	0.351288	0.876655	0.955183	5.14369	7.15044	11.7329	2.72181
Mrpl21	1167.34	1.01503	0.021529	0.151036	0.876823	0.955295	1135.73	1177.14	1285.92	1070.58
Tcf20	2618.8	1.01387	0.0198716	0.136157	0.877002	0.955419	2462.8	2732.36	2815.89	2464.15
Fam216a	486.656	1.01672	0.0239263	0.177984	0.87747	0.955561	475.277	488.018	443.503	539.826
Tm9sf1	1261.92	1.01619	0.0231723	0.154257	0.877519	0.955561	1391.88	1109.21	1319.95	1226.63
Tatdn1	378.763	1.01725	0.0246689	0.183171	0.877287	0.955561	375.489	373.611	373.105	392.848
Klhl24	1517.75	0.98708	-0.0187612	0.140837	0.877474	0.955561	1481.38	1579.35	1424.37	1585.91
BC016579	19.2554	0.985597	-0.0209305	0.329835	0.877344	0.955561	19.546	20.5575	18.7726	18.1454
Otub1	2970.44	1.01351	0.0193603	0.128098	0.877233	0.955561	2824.91	3072.01	3015.35	2969.5
Klra4	1824.59	0.982041	-0.0261444	0.280769	0.87762	0.9556	2279.68	1455.12	2160.02	1403.55
Coq10b	431.454	1.01796	0.0256852	0.19574	0.877856	0.955716	404.294	446.903	516.246	358.372
Ergic1	3337.91	0.987377	-0.0183268	0.128784	0.877806	0.955716	3170.57	3553.77	3323.92	3303.37
Gm15344	6.61397	0.990932	-0.0131428	0.351771	0.878197	0.955947	5.14369	8.93806	10.5596	1.81454
Gm10053	37.3196	1.01799	0.025726	0.308138	0.878173	0.955947	40.1208	32.177	43.4116	33.569
Gm6651	71.4461	0.981689	-0.0266616	0.284134	0.878431	0.95598	68.9254	77.7611	49.2781	89.8198
Emc1	504.847	1.01801	0.0257554	0.197812	0.878484	0.95598	391.949	604.213	551.445	471.781
Gm26387	8.83254	0.989312	-0.0155028	0.346822	0.878399	0.95598	6.17242	12.5133	9.3863	7.25816
Clpx	1339.84	0.986136	-0.0201409	0.145574	0.878552	0.95598	1337.36	1363.95	1431.41	1226.63
Slc1a4	1280.8	1.01528	0.0218729	0.15629	0.878615	0.95598	1137.78	1400.59	1188.54	1396.29
Ttyh2	675.194	0.982979	-0.0247675	0.190394	0.878552	0.95598	574.035	792.806	557.311	776.623
Churc1	207.575	1.01907	0.0272542	0.22136	0.878744	0.95605	232.495	176.973	199.459	221.374
Sdhc	2879.29	0.987287	-0.0184584	0.131412	0.878877	0.956125	2838.29	2963.86	2685.65	3029.38
Gm47071	9.7178	1.01194	0.0171179	0.344875	0.87899	0.956177	10.2874	8.04425	10.5596	9.97997
Lin9	429.071	0.983597	-0.0238606	0.185595	0.879477	0.956481	389.891	477.292	451.716	397.384
Gm44260	10.8525	1.01217	0.0174453	0.343584	0.879593	0.956481	13.3736	7.15044	12.9062	9.97997
Rab3a	91.371	0.981519	-0.0269116	0.262801	0.87959	0.956481	85.3852	101	85.65	93.4488
Pak2	3029.5	0.987006	-0.0188694	0.133734	0.879583	0.956481	2815.65	3288.31	3068.15	2945.91
Tcf4	617.918	1.01559	0.0223187	0.163091	0.879575	0.956481	631.645	592.593	615.976	631.46
Fbxo9	801.802	1.01566	0.0224112	0.155458	0.879671	0.956495	831.22	757.947	825.994	792.047
1700001G17Rik	23.8784	0.985151	-0.0215838	0.32474	0.879968	0.956495	30.8621	18.7699	22.2925	23.589
Coa5	3301.04	1.01261	0.0180734	0.126313	0.879994	0.956495	3397.92	3157.81	3345.04	3303.37
Gm13215	11.3191	0.988225	-0.0170879	0.342073	0.879937	0.956495	11.3161	12.5133	10.5596	10.8872
Zfp316	279.093	0.982968	-0.0247837	0.198383	0.879867	0.956495	289.075	276.186	269.856	281.254
Naa80	202.29	1.01908	0.0272607	0.227986	0.879959	0.956495	200.604	198.425	164.26	245.87
AI480526	42.4584	1.01794	0.0256569	0.304238	0.880239	0.956691	49.3794	33.0708	49.2781	38.1054
Gm42879	7.26598	1.01042	0.0149546	0.349156	0.880323	0.956713	8.2299	5.36283	8.21301	7.25816
Cbx1	1559.63	1.0134	0.0191976	0.136593	0.880736	0.957091	1524.59	1570.42	1603.88	1539.64
Ttll11	90.7098	1.01925	0.0275027	0.274788	0.881038	0.957349	74.0691	103.681	68.0507	117.038
Gm2830	19.9034	1.01478	0.0211623	0.330534	0.881138	0.957388	19.546	18.7699	14.0794	27.2181
Gm14393	22.9032	0.985543	-0.021009	0.326047	0.881596	0.95741	20.5747	26.8142	26.9856	17.2381
Upk3bl	268.97	1.01877	0.0268294	0.226167	0.881572	0.95741	319.937	210.938	222.925	322.081
Gm4459	5.3907	0.991707	-0.0120149	0.353198	0.881384	0.95741	6.17242	5.36283	8.21301	1.81454
A230103J11Rik	5.3907	0.991707	-0.0120149	0.353198	0.881384	0.95741	6.17242	5.36283	8.21301	1.81454
Snap47	1013.57	0.984748	-0.0221739	0.171187	0.881677	0.95741	1016.39	1032.35	822.474	1183.08
Adprm	372.71	1.0167	0.0238928	0.184735	0.881658	0.95741	351.828	385.23	375.452	378.332
Cdk5r1	28.3335	1.01644	0.0235191	0.318098	0.881653	0.95741	29.8334	25.0266	25.8123	32.6617
Eif3a	8187.38	1.01204	0.0172633	0.131093	0.881647	0.95741	7387.36	8867.44	8569.69	7925.01
Gm43080	10.1289	1.01149	0.0164774	0.345132	0.882614	0.957563	10.2874	8.93806	5.86644	15.4236
Flnc	15.3788	1.01317	0.0188694	0.338054	0.882286	0.957563	18.5173	10.7257	22.2925	9.97997
Gm45718	7.71625	1.01054	0.015128	0.348256	0.882382	0.957563	8.2299	6.25664	8.21301	8.16543
Gm24888	5.8204	1.00859	0.0123386	0.353617	0.882005	0.957563	6.17242	4.46903	11.7329	0.90727
Mapk3	5308.07	1.01365	0.0195586	0.141486	0.882611	0.957563	5252.73	5281.5	4635.66	6062.38
Gm16589	217.47	0.982557	-0.0253869	0.219577	0.882415	0.957563	190.316	250.266	228.791	200.507
Myh10	12.8414	1.01266	0.0181431	0.340576	0.882232	0.957563	8.2299	16.0885	15.2527	11.7945
Uimc1	845.994	0.986017	-0.0203158	0.153298	0.88237	0.957563	817.846	888.443	852.98	824.709
Ptrhd1	213.941	1.01839	0.0262909	0.220557	0.882583	0.957563	235.581	186.805	194.766	238.612
Tsta3	3031.84	0.986362	-0.0198111	0.141394	0.88222	0.957563	3410.26	2701.97	2984.84	3030.28
Slc25a23	619.171	1.01686	0.0241269	0.188946	0.882659	0.957563	549.346	675.717	510.38	741.24
Sult6b1	12.2033	1.0126	0.0180591	0.340828	0.882113	0.957563	13.3736	9.83186	12.9062	12.7018
Smad2	1223.42	1.01365	0.0195548	0.141698	0.88198	0.957563	1190.25	1237.03	1242.51	1223.91
Gm20627	28.6892	0.984822	-0.0220651	0.318924	0.882955	0.957662	37.0345	22.3451	28.1589	27.2181
Ptger1	10.4953	1.01092	0.0156719	0.346891	0.883009	0.957662	6.17242	13.4071	18.7726	3.62908
Aspscr1	1156.72	0.986315	-0.0198795	0.150081	0.88282	0.957662	1238.6	1094.02	1215.53	1078.74
Gm4705	21.3973	0.986029	-0.0202973	0.328216	0.88294	0.957662	24.6897	19.6637	25.8123	15.4236
2810454H06Rik	19.4322	0.986589	-0.0194792	0.332053	0.883201	0.957799	16.4598	24.1327	11.7329	25.4036
Wdr5b	105.219	1.01897	0.0271048	0.255595	0.883422	0.957969	109.046	97.4248	117.329	97.0779
Tnfsf4	27.1385	1.01554	0.0222488	0.323445	0.883498	0.957981	32.9196	19.6637	18.7726	37.1981
A330035P11Rik	46.7102	0.983327	-0.0242562	0.300016	0.883608	0.95803	41.1495	54.5221	53.9712	37.1981
Cdo1	9.67204	0.989817	-0.0147658	0.346797	0.883734	0.958097	5.14369	15.1947	12.9062	5.44362
Gm43328	7.42695	0.990736	-0.0134281	0.349703	0.88438	0.958375	11.3161	4.46903	9.3863	4.53635
Dkk2	8.93278	0.989787	-0.0148094	0.346562	0.884216	0.958375	7.20116	11.6195	10.5596	6.35089
Rsrp1	3877.81	0.988496	-0.0166929	0.12354	0.884152	0.958375	3820.73	3986.37	3803.8	3900.36
Bag4	515.339	1.01549	0.022178	0.17056	0.884342	0.958375	489.679	530.92	512.726	528.031
Nmnat3	591.73	1.01584	0.0226766	0.174197	0.884196	0.958375	632.673	539.859	542.059	652.327
Ttc27	1889.2	1.01334	0.0191144	0.143748	0.884371	0.958375	1956.66	1791.19	2077.89	1731.07
Gapdhs	19.5288	0.986802	-0.0191681	0.33191	0.884532	0.95847	22.6322	17.8761	25.8123	11.7945
Pgam1-ps2	16.1791	1.01339	0.019196	0.335389	0.885093	0.958937	17.4885	13.4071	21.1192	12.7018
Slc25a16	649.814	1.01524	0.0218268	0.172621	0.885079	0.958937	646.047	641.752	570.218	741.24
Gm7384	9.86158	0.989541	-0.0151685	0.345127	0.885662	0.959336	9.25864	11.6195	5.86644	12.7018
Prkcz2	10.2073	1.0111	0.0159238	0.344946	0.885786	0.959336	10.2874	8.93806	15.2527	6.35089
Actg-ps1	5.21753	0.991944	-0.0116693	0.353135	0.885686	0.959336	4.11495	7.15044	2.34657	7.25816
Gm11993	7.74325	0.990381	-0.0139441	0.348223	0.88568	0.959336	9.25864	7.15044	8.21301	6.35089
Nubpl	230.865	0.983378	-0.0241826	0.20846	0.885721	0.959336	231.466	235.965	234.657	221.374
Agap3	1446.04	1.01287	0.0184547	0.138439	0.88613	0.959371	1405.26	1464.95	1487.73	1426.23
Eif4h	13040.6	0.988922	-0.0160721	0.121492	0.885911	0.959371	13701.8	12546.3	13497.5	12416.9
Nrg4	134.346	1.01848	0.0264138	0.245776	0.886084	0.959371	122.42	142.115	114.982	157.865
Acot13	593.648	0.985315	-0.0213431	0.168539	0.885953	0.959371	582.265	616.726	543.232	632.367
Gm49463	22.5494	0.986635	-0.0194116	0.329731	0.886142	0.959371	31.8909	15.1947	14.0794	29.0327
Gm12034	15.3607	1.01314	0.0188276	0.335978	0.886483	0.959605	12.3448	16.9823	17.5993	14.5163
Gm46620	49.142	0.983477	-0.0240372	0.295834	0.886488	0.959605	51.4369	49.1593	55.1445	40.8272
Wdr26	3760.62	1.01225	0.0175625	0.130295	0.886823	0.959669	3517.25	3952.41	3620.76	3952.07
Gm49338	54.0959	0.98335	-0.0242237	0.289631	0.886632	0.959669	53.4943	57.2036	53.9712	51.7144
Xrcc4	306.348	1.01659	0.0237325	0.194974	0.886888	0.959669	317.88	287.805	320.307	299.399
Bik	8.36122	0.990376	-0.0139516	0.347827	0.8867	0.959669	12.3448	5.36283	9.3863	6.35089
Spsb3	190.336	1.01769	0.0252925	0.220173	0.886936	0.959669	198.546	176.973	197.112	188.712
Gm29650	18.4432	1.01349	0.0193371	0.333486	0.886774	0.959669	24.6897	10.7257	21.1192	17.2381
Krr1	1134.28	1.01458	0.020879	0.16205	0.887019	0.959688	1111.04	1136.03	1312.91	977.13
Rapgef4	51.0068	0.983666	-0.023759	0.297652	0.887179	0.959791	63.7817	41.1151	41.0651	58.0653
Gpnmb	7.64847	0.990988	-0.0130602	0.349719	0.887331	0.959885	7.20116	8.93806	11.7329	2.72181
Prrx2	8.07174	1.01001	0.0143632	0.348182	0.888532	0.96004	6.17242	8.93806	11.7329	5.44362
Med19	699.088	1.01479	0.0211774	0.167152	0.888037	0.96004	617.242	767.779	694.586	716.744
Snrpb2	1242.04	0.986809	-0.0191578	0.153403	0.887979	0.96004	1274.61	1228.98	1370.4	1094.17
Car13	555.942	0.985363	-0.0212731	0.175246	0.888228	0.96004	565.806	557.735	486.914	613.315
4633401B06Rik	10.5798	0.989455	-0.0152935	0.343619	0.888505	0.96004	13.3736	8.93806	8.21301	11.7945
Invs	458.224	0.984015	-0.0232479	0.202472	0.888276	0.96004	489.679	438.859	347.293	557.064
Csn3	113.665	1.01829	0.026151	0.258088	0.887684	0.96004	90.5289	132.283	130.235	101.614
1810017P11Rik	11.5926	1.0108	0.0154944	0.345687	0.888131	0.96004	18.5173	3.57522	7.03972	17.2381
Tmem219	498.872	0.985259	-0.021425	0.176154	0.888401	0.96004	549.346	458.522	490.434	497.184
Ntn4	237.243	1.01786	0.0255426	0.228619	0.887696	0.96004	239.696	228.814	178.34	302.121
Mdm1	284.664	1.01662	0.0237805	0.199928	0.888403	0.96004	260.271	302.106	296.842	279.439
Zfp317	770.379	1.01393	0.0199618	0.155619	0.888617	0.96004	785.955	741.859	794.315	759.385
Keap1	1353.25	0.987388	-0.0183112	0.143029	0.887849	0.96004	1357.93	1368.42	1425.54	1261.11
Gm19569	37.2499	0.984661	-0.0223004	0.308793	0.888642	0.96004	30.8621	45.5841	39.8918	32.6617
Gm27029	9.38305	0.989981	-0.0145277	0.345751	0.88857	0.96004	7.20116	12.5133	10.5596	7.25816
Klhl28	277.942	1.01681	0.0240491	0.203721	0.888595	0.96004	304.506	244.903	287.455	274.903
Gm25777	17.3658	0.987513	-0.018128	0.334088	0.887626	0.96004	23.661	12.5133	18.7726	14.5163
D930032P07Rik	5.44675	1.00842	0.0121035	0.353102	0.887854	0.96004	2.05747	8.04425	3.51986	8.16543
Tfip11	1449.17	0.98778	-0.0177378	0.140009	0.889144	0.960442	1463.89	1455.12	1507.67	1369.98
Slc25a11	2825.57	1.01278	0.0183138	0.134272	0.889092	0.960442	2921.61	2691.25	2652.8	3036.63
Ptgs2os	26.7266	1.01509	0.0216028	0.320087	0.889639	0.960559	25.7184	25.9204	31.6788	23.589
Pars2	448.351	1.01553	0.0222296	0.183177	0.889726	0.960559	491.736	395.956	469.315	436.397
Stmn1	2784.02	0.988695	-0.0164021	0.131374	0.889444	0.960559	2632.54	2972.8	2777.17	2753.57
Hadhb	1956.78	0.987572	-0.0180417	0.143717	0.889868	0.960559	1981.35	1962.8	1739.98	2142.97
Zfp646	1116.92	0.987529	-0.0181046	0.14422	0.889833	0.960559	1108.98	1141.39	1132.22	1085.1
Rpl6l	33.8364	0.984743	-0.0221805	0.310724	0.889619	0.960559	32.9196	36.646	34.0253	31.7545
Ptpn9	1551.79	0.987841	-0.0176497	0.139814	0.889815	0.960559	1474.18	1651.75	1525.27	1555.97
Tubd1	264.76	1.01659	0.023741	0.203202	0.889569	0.960559	274.673	248.478	282.762	253.128
Gm40576	10.2966	1.01077	0.0154605	0.345066	0.889902	0.960559	13.3736	6.25664	7.03972	14.5163
Hsd17b4	1724.91	1.01236	0.017723	0.135495	0.889616	0.960559	1669.64	1755.43	1783.4	1691.15
Faap24	266.004	1.01664	0.0238069	0.206223	0.890141	0.960715	241.753	283.336	292.149	246.778
Als2cl	2762.06	1.01171	0.0167899	0.128334	0.890177	0.960715	2742.61	2745.77	2677.44	2882.4
Aldoa	27950.7	0.988401	-0.0168312	0.133653	0.890415	0.960775	24775.1	31509.3	27393.9	28124.5
Fam53b	364.635	0.985024	-0.0217698	0.185684	0.890492	0.960775	372.403	364.673	344.946	376.517
Ubr5	3784.33	0.987896	-0.0175695	0.141096	0.890471	0.960775	3350.6	4272.39	3839	3675.35
Glis2	1052.87	0.986444	-0.0196915	0.161935	0.890421	0.960775	981.415	1143.18	921.03	1165.84
Rnf146	273.603	0.984005	-0.0232629	0.211532	0.890601	0.960823	244.839	308.363	306.228	234.983
Dzip3	550.871	1.01515	0.0216968	0.178947	0.890701	0.96086	610.041	481.761	517.42	594.262
E130309D02Rik	654.931	1.01386	0.0198571	0.162118	0.891089	0.961209	682.053	616.726	664.081	656.864
AI182371	31.1991	1.01506	0.0215701	0.318058	0.891385	0.961304	38.0633	22.3451	39.8918	24.4963
Rpl19-ps12	6.7492	1.00913	0.0131127	0.350081	0.891897	0.961304	8.2299	4.46903	7.03972	7.25816
Srrt	3925.03	0.988652	-0.0164651	0.131728	0.891957	0.961304	3889.66	4011.4	4214.45	3584.63
Bola3	434.213	1.01495	0.0214101	0.17691	0.891282	0.961304	439.271	420.982	432.943	443.655
Gm44669	8.97228	1.01018	0.0146123	0.346513	0.891799	0.961304	6.17242	10.7257	11.7329	7.25816
Rnu3a	6.48126	1.00896	0.0128643	0.350771	0.891631	0.961304	4.11495	8.04425	4.69315	9.0727
Pa2g4	10297.2	1.01298	0.0185986	0.145278	0.891461	0.961304	10274	10164.4	12009.8	8740.64
Mss51	24.438	0.986643	-0.0193992	0.32512	0.891353	0.961304	25.7184	25.0266	15.2527	31.7545
Ppp2r2a	1346.85	1.01293	0.0185308	0.147076	0.891796	0.961304	1221.11	1451.54	1377.44	1337.32
Gm47155	12.7984	0.989192	-0.0156781	0.340914	0.891746	0.961304	14.4023	12.5133	7.03972	17.2381
Gm49437	7.42179	1.0085	0.0122162	0.352123	0.891889	0.961304	11.3161	2.68142	1.17329	14.5163
Fem1a	1585.17	1.01236	0.017722	0.138305	0.891714	0.961304	1534.88	1612.43	1663.72	1529.66
Gm44658	9.96759	1.01067	0.0153176	0.344535	0.89224	0.961402	8.2299	10.7257	8.21301	12.7018
Timm13	1809.7	1.01217	0.0174488	0.137464	0.892125	0.961402	1904.19	1690.19	1844.41	1800.02
Rasa2	1325.17	1.01291	0.0185103	0.147518	0.892243	0.961402	1348.67	1282.61	1221.39	1448
Zfyve9	824.019	0.986291	-0.0199145	0.158516	0.892329	0.961423	818.875	841.965	885.832	749.405
5730455P16Rik	933.41	0.986911	-0.0190075	0.159522	0.892392	0.961423	1035.94	846.434	970.308	880.96
Rpl18a	36375.8	1.00768	0.0110344	0.121526	0.892629	0.961608	37465.6	34846.8	38781.8	34409.1
Ankle2	964.269	1.01387	0.0198793	0.160163	0.892777	0.961697	855.909	1055.58	1030.15	915.436
Igtp	99.4014	1.01743	0.0249298	0.26526	0.892893	0.961752	119.334	75.9735	107.942	94.3561
Gm5844	9.12779	0.990376	-0.0139514	0.345665	0.893036	0.961837	10.2874	8.93806	8.21301	9.0727
Mnd1	178.741	0.984008	-0.0232585	0.223343	0.89321	0.961883	180.029	182.336	166.607	185.99
Gm11836	5.6678	0.992287	-0.0111706	0.352503	0.893175	0.961883	4.11495	8.04425	2.34657	8.16543
Gm19325	27.2106	1.01468	0.0210291	0.319289	0.893304	0.961915	26.7472	25.9204	31.6788	24.4963
Inpp5e	441.763	0.985918	-0.0204602	0.178485	0.893789	0.962017	466.018	426.345	416.517	458.172
Tpd52l2	3223.49	0.987575	-0.0180374	0.150432	0.893683	0.962017	3708.6	2787.78	3407.23	2990.36
B4galnt3	9.34385	0.990519	-0.0137433	0.346047	0.893732	0.962017	7.20116	12.5133	5.86644	11.7945
Snrpf	479.066	0.985934	-0.0204368	0.177862	0.893594	0.962017	458.817	507.682	511.553	438.212
Banp	602.025	1.01377	0.0197352	0.163792	0.893611	0.962017	588.438	605.106	623.015	591.54
Azi2	1635.96	1.01205	0.0172753	0.138651	0.893782	0.962017	1703.59	1546.28	1599.19	1694.78
Dohh	366.038	1.01529	0.0218888	0.187397	0.893916	0.962083	388.863	336.071	367.239	371.981
Gm14698	7.35401	0.991421	-0.0124306	0.349318	0.894212	0.962262	10.2874	5.36283	4.69315	9.0727
Sarm1	5.58571	0.99242	-0.0109769	0.352611	0.89418	0.962262	9.25864	2.68142	5.86644	4.53635
Gm42679	7.22004	0.991516	-0.012292	0.349606	0.8945	0.962372	8.2299	7.15044	3.51986	9.97997
Sbno1	2456.63	1.01261	0.0180751	0.145935	0.894509	0.962372	2131.54	2744.88	2513.18	2436.93
Zfr2	40.272	1.01566	0.0224234	0.303309	0.894503	0.962372	40.1208	38.4336	39.8918	42.6417
2810403D21Rik	88.6296	1.01706	0.0243985	0.273855	0.894768	0.962494	109.046	65.2478	78.6102	101.614
9130230L23Rik	7.84475	1.00912	0.0130964	0.349423	0.894692	0.962494	11.3161	3.57522	4.69315	11.7945
Gm5487	15.201	0.988999	-0.0159592	0.337934	0.894818	0.962494	15.4311	16.0885	21.1192	8.16543
4732440D04Rik	49.5046	0.985515	-0.0210506	0.307492	0.894985	0.962604	62.753	39.3274	26.9856	68.9525
Nt5c2	2153.92	1.01138	0.0163284	0.131227	0.895143	0.962703	2083.19	2196.97	2135.38	2200.13
Hibch	538.433	0.986004	-0.0203353	0.180629	0.895574	0.962705	588.438	499.637	470.488	595.169
Stk4	1213.35	1.01222	0.0175158	0.143581	0.895522	0.962705	1172.76	1236.13	1265.98	1178.54
Fam193a	646.716	1.0146	0.0209128	0.175502	0.895224	0.962705	574.035	707.894	585.47	719.465
Ube2h	3986.59	0.988045	-0.0173508	0.147095	0.895609	0.962705	3684.94	4347.47	3464.72	4449.25
Gm6288	7.64974	1.00934	0.0134107	0.348316	0.895613	0.962705	8.2299	6.25664	7.03972	9.0727
Rpl17-ps9	42.2589	1.0157	0.0224708	0.303526	0.89556	0.962705	49.3794	33.0708	45.7582	40.8272
Slc17a3	10.4176	0.990202	-0.0142055	0.343757	0.895665	0.962705	9.25864	12.5133	11.7329	8.16543
Gm48583	11.2755	1.01055	0.015139	0.343498	0.895628	0.962705	13.3736	8.04425	16.426	7.25816
Tmem198	48.564	0.984957	-0.0218678	0.295953	0.896446	0.962915	55.5518	43.7965	50.4513	44.4562
BC005624	865.051	1.01263	0.0181055	0.157847	0.896088	0.962915	898.088	817.832	938.63	805.656
Mtx1	958.953	1.01245	0.0178456	0.148337	0.896506	0.962915	975.243	928.664	973.828	958.078
Dnajb14	1150.33	1.01297	0.0185931	0.155601	0.896026	0.962915	1214.94	1068.99	1045.4	1271.99
Gm5879	10.814	0.990357	-0.0139801	0.3441	0.896334	0.962915	16.4598	6.25664	10.5596	9.97997
Saxo2	6.74151	0.991884	-0.0117562	0.350079	0.896528	0.962915	6.17242	8.04425	8.21301	4.53635
Rps12-ps9	56.5953	0.984816	-0.0220744	0.293736	0.896241	0.962915	42.1782	73.2921	61.0109	49.8999
Olfr369-ps1	6.38601	0.991991	-0.0116013	0.350639	0.896439	0.962915	8.2299	5.36283	4.69315	7.25816
Dixdc1	670.821	0.986601	-0.0194617	0.161782	0.896642	0.962915	687.197	665.885	628.882	701.32
Pcnx4	366.592	0.985925	-0.0204509	0.184679	0.896552	0.962915	377.547	362.885	356.679	369.259
Slc25a29	36.9272	0.985653	-0.020848	0.308139	0.896227	0.962915	31.8909	43.7965	37.5452	34.4763
4933427E11Rik	28.9797	1.0142	0.0203467	0.320023	0.896587	0.962915	34.9771	21.4513	22.2925	37.1981
Dcun1d4	364.842	1.01544	0.0221025	0.201775	0.896913	0.962924	343.598	377.186	436.463	302.121
Lrrc51	45.8593	1.01482	0.0212207	0.313586	0.896816	0.962924	26.7472	62.5664	26.9856	67.138
Phf7	163.948	1.01635	0.023397	0.228424	0.896976	0.962924	155.339	168.035	173.646	158.772
Appbp2os	16.0124	1.01213	0.0173907	0.334781	0.896862	0.962924	16.4598	14.3009	18.7726	14.5163
Gm20703	10.4922	0.991161	-0.0128091	0.347276	0.896905	0.962924	19.546	2.68142	7.03972	12.7018
Dnajc1	629.399	1.01457	0.0208738	0.176594	0.897314	0.962937	595.639	650.69	725.091	546.177
Dock4	1112.45	1.01304	0.0186969	0.15938	0.897235	0.962937	1074	1134.24	975.002	1266.55
Gm527	51.365	0.985045	-0.0217381	0.294811	0.897311	0.962937	49.3794	55.4159	59.8376	40.8272
Brf1	702.209	1.01321	0.0189346	0.167543	0.897271	0.962937	688.225	703.425	788.449	628.738
Pdcd11	1776.9	1.01135	0.0162802	0.136168	0.897178	0.962937	1679.93	1850.18	1789.26	1788.23
6720427I07Rik	85.3401	1.01647	0.0235663	0.279798	0.897406	0.962966	112.132	55.4159	90.3431	83.4689
Cnst	314.749	1.01497	0.0214388	0.193673	0.897501	0.962999	293.19	329.814	312.094	323.896
Gm4129	5.93076	1.00806	0.0115792	0.352046	0.897585	0.963019	3.08621	8.04425	3.51986	9.0727
Gipc1	1968.16	1.01366	0.0195761	0.150055	0.89771	0.963083	2174.75	1733.98	1840.89	2123.01
Socs4	903.329	1.01347	0.0193071	0.167192	0.897929	0.963248	1024.62	767.779	876.446	944.468
Alkbh6	497.456	1.01419	0.0203229	0.179672	0.898027	0.963283	543.173	443.328	471.661	531.66
Mtif3	467.448	1.01398	0.0200301	0.177199	0.89842	0.963635	478.363	447.797	504.513	439.119
Creb3l2	1164	0.986488	-0.0196265	0.181497	0.898517	0.963641	1041.08	1309.43	912.817	1392.66
Ccdc61	538.456	0.986467	-0.0196573	0.180526	0.898556	0.963641	613.127	473.717	564.351	502.628
Rabep2	606.873	1.01389	0.0199031	0.171784	0.898621	0.963641	663.536	539.859	637.095	587.004
Gm38394	80.4521	0.984641	-0.0223307	0.276553	0.898817	0.963782	94.6438	69.7168	62.1842	95.2634
Ccni	4025.2	1.01226	0.0175744	0.146597	0.899427	0.964365	3733.29	4261.66	3518.69	4587.16
Nos1ap	46.2522	1.01523	0.0218112	0.300755	0.899908	0.964615	33.9483	56.3097	45.7582	48.9926
Gm37274	9.79958	0.990954	-0.0131097	0.345343	0.89989	0.964615	6.17242	14.3009	10.5596	8.16543
Gm38253	35.9664	0.986185	-0.0200691	0.308156	0.899862	0.964615	38.0633	35.7522	32.852	37.1981
Zbtb42	295.094	1.01497	0.021442	0.201545	0.89992	0.964615	261.299	322.664	281.589	314.823
Gm15616	12.3921	1.01076	0.0154459	0.340365	0.900069	0.964649	10.2874	13.4071	14.0794	11.7945
Ndufaf8	355.46	1.01428	0.0204624	0.189047	0.900083	0.964649	348.742	355.735	330.867	386.497
Snora31	35.3939	1.01443	0.0206628	0.311413	0.900355	0.964871	26.7472	42.0089	41.0651	31.7545
Tmprss7	12.8032	1.01074	0.015418	0.340346	0.900536	0.964995	10.2874	14.3009	9.3863	17.2381
Fam214b	227.577	0.985238	-0.021456	0.22049	0.900748	0.965152	209.862	251.159	188.899	260.387
3110070M22Rik	21.2641	0.988423	-0.0167996	0.329713	0.900822	0.965162	29.8334	14.3009	16.426	24.4963
Btaf1	1803.27	1.01111	0.0159447	0.136253	0.900888	0.965163	1769.43	1813.53	1905.42	1724.72
Samm50	2772.66	0.989954	-0.0145671	0.126579	0.901012	0.965225	2762.16	2815.49	2734.93	2778.06
Mib1	2057.63	0.989392	-0.0153853	0.135734	0.901105	0.965255	2114.06	2028.04	1921.84	2166.56
4930404N11Rik	6.55419	1.00819	0.0117703	0.350538	0.901323	0.965412	5.14369	7.15044	9.3863	4.53635
Sharpin	950.33	1.01241	0.017795	0.155552	0.901382	0.965412	931.007	956.372	870.579	1043.36
Gm43653	7.00945	0.992542	-0.0108004	0.350823	0.902112	0.966072	10.2874	4.46903	10.5596	2.72181
Ly6e	14792.6	0.988357	-0.0168957	0.152665	0.902128	0.966072	13889	15909.7	12103.6	17268.1
Gm13963	25.2729	0.987998	-0.0174195	0.324167	0.902553	0.966165	27.7759	24.1327	32.852	16.3309
Gm4045	21.5286	0.988744	-0.0163316	0.330635	0.902797	0.966165	20.5747	24.1327	10.5596	30.8472
Lrrc27	247.407	0.985906	-0.020478	0.208793	0.902803	0.966165	268.5	231.496	262.816	226.818
Cdv3	4312.11	1.01108	0.01589	0.138396	0.902367	0.966165	3883.48	4684.43	4636.83	4043.7
Abcc3	1133.09	1.01311	0.0187869	0.170983	0.902541	0.966165	1308.55	940.283	1036.01	1247.5
Dnah17	19.0695	1.01204	0.0172719	0.330866	0.902653	0.966165	14.4023	22.3451	22.2925	17.2381
Rfng	393.008	1.01417	0.0203044	0.191335	0.902308	0.966165	356.972	421.876	353.159	440.026
Adcy5	5.77351	0.992987	-0.0101538	0.352286	0.902791	0.966165	4.11495	8.04425	8.21301	2.72181
Smndc1	1305.05	1.01119	0.016054	0.140592	0.902744	0.966165	1261.23	1331.77	1323.47	1303.75
Fmo1	25.7497	0.988462	-0.0167427	0.328066	0.902912	0.966204	25.7184	27.708	10.5596	39.0126
Itpa	3370.58	1.01177	0.0168789	0.150873	0.90297	0.966204	3732.26	2961.18	3768.6	3020.3
Rpl32l	8.82611	0.99166	-0.0120824	0.34725	0.903042	0.966211	5.14369	13.4071	5.86644	10.8872
Gata5os	5.78216	1.00763	0.0109615	0.352105	0.903153	0.966229	8.2299	2.68142	5.86644	6.35089
1500002C15Rik	27.7713	1.01334	0.0191183	0.319211	0.903255	0.966229	23.661	30.3894	23.4657	33.569
Mad1l1	920.544	0.987776	-0.017744	0.167999	0.903231	0.966229	877.513	976.929	1046.57	781.16
Accs	169.906	1.01553	0.0222368	0.242324	0.904068	0.966918	161.512	174.292	127.888	215.93
Tsx	6.48625	0.992596	-0.0107217	0.35055	0.904096	0.966918	9.25864	4.46903	5.86644	6.35089
Gm10433	12.0308	0.990512	-0.0137537	0.341077	0.904063	0.966918	14.4023	10.7257	9.3863	13.6091
Lyrm7	28.4421	0.987826	-0.0176714	0.320078	0.904312	0.96701	31.8909	26.8142	18.7726	36.2908
Krt12	7.99977	1.0087	0.012494	0.347834	0.904249	0.96701	7.20116	8.04425	5.86644	10.8872
Uckl1	921.266	1.01213	0.0173964	0.152505	0.904612	0.967033	971.128	858.947	918.684	936.303
Amn1	425.467	0.987017	-0.0188531	0.186545	0.904586	0.967033	473.219	386.124	390.705	451.821
Gm9824	12.1648	0.990604	-0.0136189	0.341222	0.904661	0.967033	16.4598	8.93806	10.5596	12.7018
Jmjd6	1082.03	0.987026	-0.0188394	0.181795	0.904632	0.967033	1066.8	1114.58	1321.12	825.616
Gm47040	37.8724	0.987037	-0.018824	0.310774	0.904403	0.967033	30.8621	46.4779	46.9315	27.2181
Rnf25	794.77	0.988609	-0.0165275	0.155415	0.904831	0.967051	831.22	769.567	810.741	767.551
Mrpl57	629.305	1.01333	0.0191093	0.17526	0.904873	0.967051	704.685	544.328	599.55	668.658
Dip2b	658.417	1.01213	0.0173906	0.174465	0.904774	0.967051	566.834	738.283	701.626	626.924
Vps13d	1313.61	1.01127	0.0161691	0.151808	0.90499	0.967106	1202.59	1406.85	1217.87	1427.14
Tbrg4	1650.5	0.989098	-0.0158145	0.147361	0.905112	0.967166	1652.15	1669.63	1818.6	1461.61
H3f3a	8241.44	0.989943	-0.0145832	0.134449	0.905453	0.967361	9007.62	7575	7593.51	8789.64
Tlr1	6.52545	0.993104	-0.00998356	0.351881	0.905491	0.967361	9.25864	4.46903	10.5596	1.81454
9930111J21Rik1	60.4738	1.01506	0.0215632	0.283797	0.90543	0.967361	59.6668	58.9912	63.3575	59.8798
Tspan31	2375.8	0.990289	-0.0140785	0.128793	0.905636	0.967446	2420.62	2357.86	2379.43	2345.29
Vcl	1409.99	1.01307	0.0187299	0.157207	0.906235	0.968017	1254.03	1546.28	1280.06	1559.6
Gm7488	7.36718	1.00796	0.0114363	0.349985	0.90632	0.968022	11.3161	2.68142	8.21301	7.25816
Zbtb2	349.676	0.987119	-0.0187036	0.189005	0.906371	0.968022	334.34	370.929	361.372	332.061
4930590J08Rik	16.0853	1.01071	0.0153701	0.33655	0.906559	0.968153	17.4885	13.4071	23.4657	9.97997
Med10	1154.12	1.01112	0.0159536	0.146767	0.90668	0.968212	1172.76	1119.94	1229.6	1094.17
2310022A10Rik	523.934	0.988076	-0.0173054	0.169315	0.906839	0.968289	522.599	533.602	503.34	536.197
Gm17816	9.01196	0.992145	-0.0113774	0.347646	0.906883	0.968289	14.4023	4.46903	11.7329	5.44362
Gm13577	20.0245	0.989701	-0.0149348	0.333413	0.907132	0.96837	28.8046	12.5133	26.9856	11.7945
Ola1	1747.8	0.989842	-0.0147293	0.138986	0.907283	0.96837	1849.67	1666.95	1811.56	1663.03
Tmx4	580.157	1.01229	0.0176287	0.168384	0.907193	0.96837	555.518	595.274	621.842	547.991
Asic3	5.2895	0.99369	-0.00913236	0.353522	0.907202	0.96837	3.08621	8.04425	8.21301	1.81454
Nip7	2588.91	1.01199	0.017197	0.161828	0.907297	0.96837	2818.74	2320.32	3048.2	2168.38
Mterf3	634.265	1.01235	0.0177066	0.169044	0.907352	0.96837	674.852	583.655	685.2	593.355
Rbm3-ps	12.3383	1.00962	0.0138104	0.341991	0.907951	0.968469	17.4885	6.25664	12.9062	12.7018
Eif3m	5807.55	0.99089	-0.0132034	0.120516	0.907805	0.968469	5807.22	5866.94	5930.97	5625.08
M6pr	4516.65	0.990639	-0.013568	0.127026	0.907548	0.968469	4591.25	4490.48	4770.59	4214.27
Lmnb2	1673.09	0.989171	-0.0157078	0.151575	0.907969	0.968469	1805.43	1562.37	1842.06	1482.48
N4bp3	468.415	1.01322	0.0189441	0.187641	0.907917	0.968469	462.932	464.779	546.752	399.199
Mpst	1457.89	0.98945	-0.015302	0.147751	0.90772	0.968469	1504.01	1431.88	1307.04	1588.63
Bak1	1029.62	1.01102	0.0158134	0.147304	0.907899	0.968469	988.617	1057.37	1013.72	1058.78
Pdcd4	289.12	1.01368	0.0196084	0.199249	0.907954	0.968469	263.357	309.257	286.282	297.585
Zswim3	300.227	1.01356	0.0194263	0.196944	0.908129	0.96853	279.817	314.62	317.961	288.512
Ccdc107	1197.44	1.0115	0.0164912	0.155779	0.908195	0.96853	1331.19	1047.54	1234.3	1176.73
Gm6055	13.6427	1.01013	0.0145374	0.3389	0.908222	0.96853	9.25864	16.9823	12.9062	15.4236
Josd2	575.111	0.98791	-0.017549	0.178041	0.908324	0.968569	660.449	499.637	567.871	572.488
Gm17709	14.3943	0.990533	-0.0137223	0.338156	0.908642	0.96877	15.4311	14.3009	18.7726	9.0727
Nagpa	293.754	0.987089	-0.0187472	0.198647	0.908709	0.96877	284.96	308.363	268.683	313.008
Pisd-ps2	35.9481	0.988318	-0.0169524	0.319019	0.908644	0.96877	50.4081	23.2389	49.2781	20.8672
Gm19426	55.7369	1.01513	0.0216589	0.288473	0.908817	0.968771	56.5806	52.7345	61.0109	52.6217
Zfp771	358.753	0.988833	-0.0162009	0.322446	0.908841	0.968771	225.293	512.151	247.564	450.006
Gm3531	9.61852	1.00884	0.0126921	0.345114	0.909349	0.96913	11.3161	7.15044	8.21301	11.7945
Rps6kc1	459.503	0.987917	-0.0175388	0.180788	0.909375	0.96913	477.334	448.69	500.994	410.993
Rapgef3os2	7.58324	1.00808	0.0116075	0.348501	0.909335	0.96913	8.2299	6.25664	5.86644	9.97997
Acot8	331.012	0.987212	-0.0185681	0.205122	0.909639	0.969224	392.978	276.186	307.401	347.485
Dusp8	23.285	0.989219	-0.0156381	0.32708	0.909725	0.969224	16.4598	31.2832	28.1589	17.2381
Gm4342	9.51059	0.991796	-0.0118846	0.34503	0.90956	0.969224	8.2299	11.6195	8.21301	9.97997
Zbtb22	917.857	0.98924	-0.0156074	0.157345	0.90966	0.969224	1009.19	839.283	937.456	885.496
Gm36640	6.86503	1.00755	0.0108523	0.350549	0.909849	0.969286	4.11495	8.93806	3.51986	10.8872
Tmlhe	254.048	0.987145	-0.0186666	0.203419	0.910147	0.969535	265.414	247.584	254.603	248.592
Nup153	2471.22	0.989964	-0.0145518	0.143252	0.91047	0.969808	2267.34	2703.76	2641.07	2272.71
Fabp2	24.9055	0.98885	-0.0161769	0.322617	0.910656	0.969873	29.8334	21.4513	21.1192	27.2181
Zbtb8os	626.138	0.988401	-0.0168321	0.167978	0.910697	0.969873	675.88	586.336	585.47	656.864
Ninj2	5.37109	1.0062	0.00891168	0.354551	0.910793	0.969873	8.2299	1.78761	10.5596	0.90727
Mtcl1	1981.45	1.01054	0.0151212	0.14368	0.910767	0.969873	1813.66	2125.47	1857.31	2129.36
Capn7	637.595	0.988813	-0.0162304	0.165536	0.910956	0.969938	623.415	661.416	587.817	677.731
Rps2-ps7	5.99822	1.00716	0.0102907	0.351489	0.910985	0.969938	5.14369	6.25664	3.51986	9.0727
Gm7658	17.2912	1.01065	0.0152848	0.3334	0.911264	0.969973	17.4885	16.0885	12.9062	22.6818
Hspbp1	1902.13	1.01093	0.0156886	0.151043	0.911164	0.969973	2142.86	1637.45	1954.7	1873.51
Gm10654	6.77572	1.0068	0.00977519	0.352716	0.911281	0.969973	1.02874	11.6195	11.7329	2.72181
Alas1	1187.64	0.989901	-0.0146434	0.142733	0.911199	0.969973	1168.65	1220.94	1161.55	1199.41
Gm5801	27.2099	1.01165	0.0167075	0.324901	0.911499	0.970071	19.546	33.0708	39.8918	16.3309
Gm4824	9.97402	1.00881	0.0126593	0.344203	0.911504	0.970071	9.25864	9.83186	11.7329	9.0727
Gins4	1025.01	1.0107	0.0153511	0.149675	0.911753	0.970267	1004.05	1032.35	1094.68	968.965
Enoph1	788.907	1.01124	0.016129	0.159941	0.911971	0.970269	815.789	750.797	854.153	734.889
Gm44075	7.17217	1.00754	0.0108396	0.349641	0.911881	0.970269	8.2299	5.36283	10.5596	4.53635
Gm44199	9.29453	0.992157	-0.0113597	0.34556	0.912017	0.970269	11.3161	8.04425	10.5596	7.25816
Fndc3a	1033.24	1.01112	0.0159585	0.154265	0.911958	0.970269	999.933	1053.8	943.323	1135.9
Stkld1	9.20745	1.00828	0.0118936	0.346384	0.912191	0.970352	11.3161	6.25664	12.9062	6.35089
Cdc42	7496.87	1.00961	0.0138019	0.117982	0.912227	0.970352	7451.14	7471.32	7462.11	7602.93
Gm12435	18.6764	0.989947	-0.0145764	0.330877	0.912383	0.970379	21.6035	16.9823	15.2527	20.8672
Hnrnpa2b1	20740.6	0.989013	-0.0159392	0.125291	0.912328	0.970379	22142.5	19549.3	21787.9	19482.7
Nt5dc2	109.442	1.01426	0.0204225	0.261375	0.912581	0.970519	87.4427	127.814	129.062	93.4488
Hist1h2ae	10.3109	0.991994	-0.0115966	0.344475	0.912777	0.970588	7.20116	14.3009	7.03972	12.7018
Mrpl49	2093.75	0.990393	-0.0139265	0.139672	0.912754	0.970588	2145.95	2064.69	2260.92	1903.45
Actr3	9182.96	0.989653	-0.0150053	0.120228	0.912898	0.970647	9621.78	8833.48	8997.94	9278.65
Zfp977	7.74228	0.99279	-0.0104388	0.348227	0.913008	0.970653	7.20116	8.93806	9.3863	5.44362
Plekha1	969.516	0.989958	-0.0145606	0.148798	0.913076	0.970653	962.898	987.655	998.467	929.045
Kiss1r	12.3134	0.991406	-0.0124514	0.340894	0.9131	0.970653	11.3161	14.3009	8.21301	15.4236
Gm42611	8.80506	0.992458	-0.010922	0.346625	0.913201	0.970674	11.3161	7.15044	5.86644	10.8872
Polr2b	2095.83	0.990143	-0.014291	0.136696	0.913374	0.970674	1957.69	2256.86	2080.24	2088.54
1700001P01Rik	15.8217	0.990793	-0.0133441	0.33665	0.913325	0.970674	11.3161	21.4513	10.5596	19.9599
Cdc5l	2493.59	0.990804	-0.0133282	0.13383	0.913382	0.970674	2339.35	2674.27	2512.01	2448.72
Vsig10l	23.264	0.989478	-0.0152611	0.325163	0.913471	0.970699	22.6322	25.0266	28.1589	17.2381
Pard6a	302.841	1.01277	0.0183049	0.197116	0.913624	0.970791	314.794	286.018	283.935	326.617
5830417I10Rik	158.654	1.014	0.0200529	0.237529	0.913739	0.970813	137.851	175.186	181.86	139.72
Rps19-ps4	13.1832	1.00905	0.0129922	0.34177	0.913776	0.970813	15.4311	9.83186	21.1192	6.35089
Gm45819	15.1612	1.00994	0.0142673	0.335995	0.914008	0.97099	12.3448	16.9823	14.0794	17.2381
Gm13464	6.6435	1.00676	0.0097188	0.352117	0.914117	0.971036	8.2299	4.46903	1.17329	12.7018
Gm42937	7.52076	0.993074	-0.0100275	0.348984	0.914413	0.971281	11.3161	4.46903	7.03972	7.25816
Ctdsp2	5291.71	1.01499	0.0214601	0.135989	0.914483	0.971285	4941.03	5585.39	4825.73	5814.7
Rbbp7	8063.33	0.992061	-0.0114999	0.119491	0.914917	0.971467	7962.43	8239.1	8272.85	7778.94
Yrdc	1016.36	0.989388	-0.0153912	0.168107	0.914876	0.971467	1098.69	947.434	1159.21	860.092
Rcan3	883.483	0.989162	-0.0157212	0.171467	0.914869	0.971467	780.812	999.275	776.716	977.13
Ganab	5087.03	1.00887	0.0127387	0.124547	0.91479	0.971467	4799.06	5324.4	5164.81	5059.85
4833418N02Rik	27.4012	0.989558	-0.0151444	0.323942	0.91504	0.971528	28.8046	27.708	14.0794	39.0126
Gm44950	184.396	0.987134	-0.0186821	0.233029	0.915147	0.971572	175.914	197.531	145.488	218.652
Mkrn2os	9.60536	0.992488	-0.0108779	0.34578	0.915393	0.971624	10.2874	9.83186	4.69315	13.6091
Parpbp	358.931	1.01222	0.0175299	0.188923	0.915373	0.971624	347.713	364.673	333.214	390.126
Tmem30a	3573.79	0.990598	-0.0136281	0.147225	0.91533	0.971624	4118.04	3072.9	3498.74	3605.49
Cyp2b10	6.26472	0.994606	-0.00780277	0.354523	0.915601	0.971775	13.3736	0	3.51986	8.16543
Mrps2	835.206	1.01067	0.0153184	0.158583	0.915872	0.971783	807.559	852.69	769.676	910.899
Tnfsf13os	10.9264	1.00812	0.0116689	0.345671	0.915691	0.971783	16.4598	4.46903	16.426	6.35089
Hist1h4j	7.1667	1.00729	0.0104813	0.349452	0.915761	0.971783	9.25864	4.46903	5.86644	9.0727
Malat1	3704.52	0.988036	-0.0173652	0.298019	0.915857	0.971783	4544.96	3004.97	4717.79	2550.34
Pcyox1	3828.01	1.00903	0.0129685	0.12886	0.916207	0.972069	3966.81	3650.3	4043.15	3651.76
Fbxl15	229.463	0.98754	-0.0180886	0.223195	0.91637	0.972173	228.38	235.965	179.513	273.996
Lpin2	2710.41	1.00976	0.0140099	0.142047	0.916567	0.972312	2440.16	2950.45	2549.55	2901.45
Mtfr1	2145.26	1.00916	0.0131547	0.131081	0.916927	0.972554	2169.61	2099.55	2107.22	2204.67
Ptges3-ps	10.813	0.992206	-0.0112879	0.343268	0.916907	0.972554	14.4023	8.04425	11.7329	9.0727
Slc52a3	10.2975	1.00791	0.0113605	0.346199	0.917158	0.972729	15.4311	4.46903	5.86644	15.4236
Uggt1	2912.27	0.990932	-0.0131416	0.143105	0.917295	0.972805	2570.81	3285.63	2903.89	2888.75
Mtfp1	244.099	1.01266	0.0181569	0.208677	0.917438	0.972887	243.811	239.54	269.856	223.189
Tinf2	572.1	1.01154	0.0165481	0.180721	0.917508	0.972891	533.915	600.637	659.387	494.462
AI987944	238.746	0.988148	-0.0172002	0.209006	0.917776	0.97292	260.271	221.664	241.697	231.354
Hsh2d	9.25034	1.00772	0.0111007	0.346831	0.917639	0.97292	6.17242	11.6195	4.69315	14.5163
Gnrh1	8.40861	0.993118	-0.00996239	0.347909	0.917734	0.97292	4.11495	13.4071	7.03972	9.0727
Gm49883	35.5516	1.01211	0.0173605	0.30897	0.917799	0.97292	33.9483	35.7522	31.6788	40.8272
Cabp4	31.1921	1.01166	0.0167219	0.315195	0.917893	0.972951	29.8334	31.2832	24.639	39.0126
Gm27033	77.9668	1.01329	0.019051	0.274095	0.917979	0.972972	76.1266	77.7611	64.5308	93.4488
Vps4b	1762.59	0.991435	-0.0124095	0.133636	0.918131	0.97302	1752.97	1790.29	1738.81	1768.27
Anks1	758.002	1.01071	0.0153673	0.164785	0.918156	0.97302	804.473	702.531	695.759	829.245
Stn1	1401.55	1.00945	0.0135677	0.143041	0.918379	0.973187	1454.63	1332.66	1480.69	1338.22
Gm12338	6.55275	0.993753	-0.00904091	0.350418	0.918731	0.97349	9.25864	4.46903	7.03972	5.44362
Lman2l	380.387	1.01132	0.0162412	0.183927	0.919794	0.973513	385.777	369.142	400.091	366.537
Gm13502	7.35305	0.993447	-0.00948514	0.348655	0.919798	0.973513	8.2299	7.15044	5.86644	8.16543
Ash1l	1606.6	1.00936	0.0134476	0.140866	0.919914	0.973513	1489.61	1706.27	1587.46	1643.07
Gm43609	15.4325	0.991716	-0.0120004	0.338503	0.919405	0.973513	12.3448	19.6637	7.03972	22.6818
Nbn	766.251	1.01149	0.0164873	0.163732	0.919087	0.973513	725.26	796.381	844.767	698.598
Dcaf12	1490.32	0.990697	-0.0134848	0.144771	0.919285	0.973513	1522.53	1475.67	1356.32	1606.78
Zfp933	395.291	0.988707	-0.0163857	0.196145	0.91895	0.973513	448.529	349.478	344.946	438.212
Pptc7	720.317	1.00977	0.0140231	0.162664	0.919828	0.973513	713.944	716.832	787.276	663.215
Fam221a	25.2399	0.990049	-0.0144286	0.323565	0.919122	0.973513	33.9483	17.8761	24.639	24.4963
Zscan22	192.378	0.988095	-0.0172785	0.220444	0.919672	0.973513	190.316	198.425	174.82	205.95
Uqcrc2	4369.39	0.99138	-0.0124896	0.12543	0.919827	0.973513	4512.04	4267.03	4535.93	4162.56
2510046G10Rik	28.3101	1.01097	0.0157386	0.320508	0.919937	0.973513	19.546	35.7522	23.4657	34.4763
Ino80e	915.931	1.01051	0.0150849	0.162533	0.918828	0.973513	957.754	861.629	1027.8	816.543
Neurl4	1389.5	0.990882	-0.0132153	0.143456	0.919538	0.973513	1399.08	1394.34	1477.17	1287.42
Arl15	374.04	1.01166	0.016718	0.192981	0.919815	0.973513	343.598	397.743	420.037	334.783
Ttll1	349.26	0.988552	-0.0166113	0.199519	0.919421	0.973513	339.483	365.566	290.975	401.013
Mfsd5	1105.61	1.00984	0.0141244	0.146452	0.919299	0.973513	1080.17	1119.04	1058.31	1164.94
Pfdn1	2830.64	1.00891	0.0128003	0.13354	0.919588	0.973513	2862.98	2769.01	3054.07	2636.53
Gm37174	12.687	0.992193	-0.0113071	0.340744	0.920832	0.973917	15.4311	10.7257	16.426	8.16543
Nme7	408.654	1.01106	0.015874	0.180642	0.920846	0.973917	410.466	401.319	391.878	430.953
Dido1	1641.36	1.00912	0.0131013	0.14039	0.920838	0.973917	1519.45	1745.6	1655.51	1644.88
Tinagl1	3963.38	1.00816	0.0117193	0.123397	0.920837	0.973917	3877.31	4013.19	4057.23	3905.8
Scfd2	328.381	0.989092	-0.0158231	0.190767	0.920581	0.973917	345.656	316.407	320.307	331.154
B230206H07Rik	8.10644	1.00725	0.0104245	0.347676	0.920517	0.973917	9.25864	6.25664	10.5596	6.35089
Ktn1	936.311	1.01004	0.0144105	0.157371	0.920726	0.973917	839.45	1021.62	923.377	960.799
Cep295nl	7.21908	0.993622	-0.00923084	0.349161	0.920717	0.973917	6.17242	8.93806	4.69315	9.0727
Gm12416	32.5127	0.989627	-0.0150428	0.314901	0.921078	0.974093	38.0633	28.6018	23.4657	39.9199
Gm6397	5.80081	0.994203	-0.00838833	0.351613	0.921297	0.97413	4.11495	8.04425	4.69315	6.35089
Zmym4	1223.97	0.991272	-0.0126471	0.141303	0.921291	0.97413	1220.08	1240.6	1224.91	1210.3
9330160F10Rik	18.4808	1.00971	0.0139386	0.331378	0.921344	0.97413	15.4311	20.5575	15.2527	22.6818
Pgap3	337.098	0.988938	-0.0160475	0.19819	0.921376	0.97413	295.248	384.336	316.788	352.021
Gm19439	23.2913	0.990369	-0.0139615	0.323905	0.921507	0.974198	22.6322	25.0266	24.639	20.8672
Hpse	550.6	0.989618	-0.0150569	0.179675	0.921605	0.974232	477.334	631.027	559.658	534.382
4930445N18Rik	9.78448	1.0069	0.0099144	0.349004	0.921706	0.97427	5.14369	13.4071	18.7726	1.81454
Gm28512	6.38745	1.00651	0.00935539	0.350572	0.921852	0.974284	4.11495	8.04425	7.03972	6.35089
Cep76	538.449	0.989573	-0.0151225	0.182193	0.921787	0.974284	562.719	521.089	613.629	456.357
Fyco1	517.484	0.988944	-0.0160389	0.201608	0.92203	0.974404	502.024	542.54	384.838	640.533
9230116N13Rik	41.7021	0.989298	-0.015523	0.307206	0.92224	0.974441	56.5806	28.6018	39.8918	41.7344
Bax	2444.09	1.0091	0.0130651	0.142658	0.92222	0.974441	2665.46	2196.97	2597.66	2316.26
Zfp119b	206.191	1.01225	0.0175707	0.222012	0.922264	0.974441	234.552	174.292	201.805	214.116
Amz2	1225.3	0.991372	-0.0125021	0.141736	0.922408	0.974454	1210.82	1252.22	1237.82	1200.32
Omd	7.62099	0.993819	-0.00894454	0.349282	0.922372	0.974454	12.3448	3.57522	8.21301	6.35089
Ube3c	2408.9	0.99197	-0.0116322	0.130953	0.922583	0.9745	2312.6	2527.68	2394.68	2400.64
Lgals3	16666.2	0.990792	-0.0133462	0.133268	0.922555	0.9745	17721	15771.2	18247	14925.5
Dars2	878.186	1.00942	0.0135269	0.150925	0.922687	0.97454	895.001	851.797	874.099	891.847
Gm16536	64.2031	0.988884	-0.0161261	0.285708	0.922815	0.974606	62.753	67.9292	48.1048	78.0253
Rmdn3	508.024	1.01046	0.015014	0.173508	0.923	0.974662	494.823	513.938	547.925	475.41
Zfp970	144.037	1.01241	0.0177967	0.237636	0.92299	0.974662	156.368	128.708	151.354	139.72
Mtmr6	1267.59	1.00919	0.0132034	0.147751	0.923104	0.974703	1336.33	1186.08	1197.93	1350.02
Tatdn2	2909.61	0.991623	-0.0121368	0.1436	0.923408	0.974953	2957.62	2890.57	3253.53	2536.73
Adam1a	7.51673	1.00677	0.00973336	0.348829	0.923518	0.975001	8.2299	6.25664	4.69315	10.8872
Tmem91	16.1225	0.991687	-0.0120429	0.33436	0.923831	0.975003	14.4023	18.7699	14.0794	17.2381
Gm35101	6.75016	1.00631	0.00906998	0.350738	0.92385	0.975003	10.2874	2.68142	5.86644	8.16543
Gm39363	5.16515	1.00572	0.00822172	0.353113	0.923751	0.975003	7.20116	2.68142	3.51986	7.25816
Ufd1	1195.13	0.991421	-0.0124304	0.144716	0.923841	0.975003	1168.65	1233.45	1242.51	1135.9
Zfp950	385.859	0.989538	-0.0151732	0.188288	0.923714	0.975003	430.012	347.69	380.145	385.59
Prkab2	232.672	1.01189	0.0170568	0.217747	0.923971	0.975031	205.747	254.735	265.163	205.043
Erp44	1184.84	1.00918	0.013185	0.148478	0.924009	0.975031	1091.49	1264.73	1227.26	1155.86
Cops8	2017.12	0.991805	-0.0118715	0.137113	0.924107	0.975037	2014.27	2038.77	2148.29	1867.16
Cln5	462.103	0.989985	-0.0145212	0.182772	0.924146	0.975037	505.11	426.345	418.864	498.091
Flicr	5.26845	0.99506	-0.00714445	0.354011	0.92446	0.975229	9.25864	1.78761	8.21301	1.81454
Aimp2	935.184	0.990921	-0.0131581	0.157602	0.924415	0.975229	1003.02	877.717	1000.81	859.185
Stx7	2579.31	0.991375	-0.0124977	0.149423	0.925021	0.975414	2942.19	2245.24	2433.4	2696.41
Gm26947	9.21613	0.993989	-0.00869868	0.349096	0.924966	0.975414	11.3161	8.04425	1.17329	16.3309
Gm48069	23.0305	0.990933	-0.0131404	0.32531	0.925012	0.975414	26.7472	20.5575	17.5993	27.2181
Max	1056.3	0.99154	-0.0122576	0.145089	0.925031	0.975414	1060.63	1062.73	1063	1038.82
Gpaa1	1383.01	0.991747	-0.0119561	0.140168	0.924994	0.975414	1345.59	1433.66	1409.12	1343.67
Gm6133	13.5876	0.992342	-0.0110905	0.338727	0.92479	0.975414	15.4311	12.5133	16.426	9.97997
0610009E02Rik	5.48145	1.00574	0.00826433	0.35261	0.925289	0.975416	5.14369	5.36283	2.34657	9.0727
Ptpdc1	17.9749	1.00902	0.0129489	0.333091	0.925257	0.975416	13.3736	21.4513	23.4657	13.6091
Pycrl	2309.11	1.00926	0.013295	0.1524	0.925169	0.975416	2638.71	1954.75	2382.95	2260.01
Galnt1	3180.99	0.992616	-0.0106926	0.128072	0.925296	0.975416	3214.8	3174.8	3320.4	3013.95
Tssc4	1557.16	0.9908	-0.0133339	0.162909	0.925556	0.97562	1804.41	1328.2	1682.49	1413.53
Gm16740	16.1684	1.00881	0.0126507	0.33431	0.925918	0.975638	14.4023	16.9823	18.7726	14.5163
Cpt2	709.386	1.01092	0.0156717	0.192636	0.925843	0.975638	660.449	749.009	544.405	883.681
Ubiad1	580.581	0.990712	-0.0134622	0.165621	0.925764	0.975638	576.093	591.699	598.376	556.157
Pla2g4c	19.5937	1.00925	0.0132881	0.330381	0.9258	0.975638	17.4885	20.5575	25.8123	14.5163
Timm10b	171.741	0.988942	-0.0160423	0.225747	0.925934	0.975638	170.77	176.08	159.567	180.547
AI413582	390.579	1.01092	0.0156662	0.195506	0.925969	0.975638	369.317	406.682	330.867	455.45
Rfx1	412.641	0.989922	-0.0146138	0.188561	0.926142	0.975751	367.259	463.885	384.838	434.583
Prpf40a	3264.55	0.992736	-0.0105184	0.127567	0.926246	0.975791	3347.51	3209.66	3387.28	3113.75
Gm5113	131.257	1.01206	0.0172887	0.244422	0.926473	0.975961	112.132	147.478	130.235	135.183
Gm26448	6.25108	0.994479	-0.00798736	0.350929	0.926543	0.975964	4.11495	8.93806	4.69315	7.25816
Zfp281	857.349	1.00935	0.0134223	0.159947	0.926979	0.976007	931.007	774.036	898.738	825.616
Srrm1	2419.92	1.00888	0.012753	0.145265	0.926975	0.976007	2110.97	2703.76	2441.61	2423.32
BC024978	161.891	0.988882	-0.0161295	0.243526	0.926902	0.976007	130.65	196.637	136.101	184.176
Gm10327	19.3275	1.00903	0.0129744	0.331158	0.926826	0.976007	22.6322	15.1947	14.0794	25.4036
Glns-ps1	7.31932	0.994034	-0.00863237	0.34867	0.926656	0.976007	7.20116	8.04425	5.86644	8.16543
Golgb1	1062.88	0.990462	-0.0138262	0.176195	0.926724	0.976007	936.151	1203.96	881.139	1230.26
Tlk1	1667.85	0.992264	-0.0112047	0.135895	0.927576	0.976039	1647.01	1703.59	1709.48	1611.31
Pdik1l	600.439	1.00944	0.0135494	0.164657	0.927933	0.976039	607.984	586.336	579.604	627.831
Btbd8	113.562	1.01181	0.0169328	0.250505	0.927657	0.976039	113.161	111.726	103.249	126.111
Rpap2	460.459	1.00982	0.0140974	0.173928	0.927918	0.976039	455.731	459.416	465.795	460.893
Gm26770	14.8121	1.00836	0.0120097	0.336207	0.92786	0.976039	15.4311	13.4071	14.0794	16.3309
Med21	1952.35	0.991376	-0.0124956	0.156296	0.927382	0.976039	2201.5	1724.15	2143.6	1740.14
Gm44710	9.53789	0.993618	-0.00923613	0.345936	0.927293	0.976039	8.2299	11.6195	4.69315	13.6091
Zc3h13	361.567	1.01054	0.015133	0.188216	0.92708	0.976039	337.426	380.761	346.12	381.961
Cog1	699.805	0.990616	-0.0136028	0.163766	0.9278	0.976039	646.047	761.522	675.813	715.836
Homer1	409.978	0.98932	-0.0154902	0.186667	0.927171	0.976039	422.811	402.212	452.889	362.001
Ercc8	285.83	0.989742	-0.0148749	0.199832	0.92729	0.976039	309.65	266.354	293.322	273.996
Zbtb11os1	54.8549	0.989472	-0.0152685	0.291427	0.927895	0.976039	53.4943	58.0974	43.4116	64.4162
Akap8	1981.81	0.992089	-0.0114586	0.138994	0.927593	0.976039	1972.09	2009.27	2129.52	1816.36
Myo7b	950.439	1.00989	0.0141972	0.184417	0.927628	0.976039	883.685	1005.53	740.344	1172.19
Slit1	5.90105	0.994697	-0.00767113	0.351216	0.92811	0.976155	5.14369	7.15044	5.86644	5.44362
Klra1	135.291	1.01171	0.0167892	0.250541	0.928259	0.97616	142.994	124.239	167.78	106.151
Saal1	794.903	1.00848	0.0121827	0.155522	0.928312	0.97616	828.134	753.478	789.622	808.378
Ptdss1	1523.47	1.00879	0.012632	0.139087	0.928186	0.97616	1473.15	1558.8	1592.15	1469.78
Actl6a	2262.42	0.99186	-0.0117913	0.146258	0.928475	0.976181	2388.73	2157.65	2507.31	1995.99
Gm13835	19.8562	1.00902	0.0129596	0.329448	0.928444	0.976181	22.6322	16.0885	23.4657	17.2381
Gm44116	17.4708	1.00858	0.0123309	0.333503	0.928583	0.976181	20.5747	13.4071	22.2925	13.6091
Wdr11	1040.99	1.00858	0.0123285	0.147699	0.928596	0.976181	1008.16	1063.63	1004.33	1087.82
Gm37422	80.3239	1.01154	0.0165579	0.275986	0.928698	0.976219	89.5001	68.823	98.5561	64.4162
Rps5	35220.4	1.00254	0.00366276	0.12504	0.929059	0.976459	36845.3	33305.9	37805.7	32924.8
Mical2	2515.81	0.991546	-0.0122482	0.157945	0.929058	0.976459	2436.05	2624.21	2066.16	2936.83
Tasp1	278.333	0.989863	-0.0146996	0.207822	0.929404	0.976653	285.989	274.398	317.961	234.983
A630052C17Rik	54.6852	0.989736	-0.0148845	0.292381	0.929409	0.976653	64.8105	46.4779	45.7582	61.6944
Zc3h3	348.673	0.990796	-0.0133399	0.192222	0.929442	0.976653	326.11	376.292	320.307	371.981
0610010K14Rik	18.6822	1.00879	0.0126247	0.330566	0.929591	0.976655	19.546	16.9823	16.426	21.7745
Zkscan3	1664	0.99248	-0.0108904	0.137982	0.929641	0.976655	1751.94	1591.87	1615.62	1696.6
Tm9sf3	6143.44	1.0065	0.00934372	0.131079	0.929638	0.976655	6675.48	5559.47	6054.16	6284.66
5430402O13Rik	5.76708	0.994942	-0.00731594	0.35193	0.930004	0.976897	3.08621	8.93806	4.69315	6.35089
Uba3	2482.57	1.0075	0.010778	0.128605	0.929962	0.976897	2528.64	2415.96	2477.98	2507.7
Napb	75.648	1.01124	0.0161281	0.28003	0.930203	0.977037	87.4427	61.6726	92.6897	60.7871
Slc16a11	51.8715	0.99022	-0.014179	0.299343	0.930281	0.977049	63.7817	42.0089	36.3719	65.3235
Gm43848	23.0898	0.991578	-0.0122019	0.324915	0.930371	0.977074	18.5173	28.6018	23.4657	21.7745
Echdc2	143.064	0.989459	-0.0152879	0.241144	0.930502	0.977142	165.627	123.345	149.007	134.276
Prrx1	8.03753	0.994288	-0.00826381	0.347845	0.931055	0.977316	11.3161	5.36283	8.21301	7.25816
Cetn4	32.9385	1.01002	0.0143872	0.31158	0.931064	0.977316	29.8334	34.8584	31.6788	35.3835
Itgal	8.3617	1.00628	0.00903572	0.347944	0.930895	0.977316	6.17242	9.83186	12.9062	4.53635
Fam129c	62.3636	0.990122	-0.0143213	0.296774	0.930741	0.977316	69.9541	57.2036	35.1986	87.098
Zpr1	1158.34	1.00853	0.0122508	0.148542	0.931015	0.977316	1105.89	1198.59	1240.16	1088.72
Gm19144	7.32172	1.00611	0.00878886	0.348814	0.93113	0.977316	5.14369	8.93806	7.03972	8.16543
Gm26717	25.2931	1.00942	0.0135319	0.321151	0.93096	0.977316	23.661	25.9204	23.4657	28.1254
Dynll1	3582.25	1.00826	0.0118625	0.146692	0.931276	0.977332	3054.32	4074.86	3664.18	3535.63
Ppp1r15a	1051.92	1.01003	0.0143964	0.19441	0.931279	0.977332	746.863	1341.6	1087.64	1031.57
Hspa1l	21.2677	0.991844	-0.0118148	0.327154	0.931343	0.977332	24.6897	18.7699	23.4657	18.1454
Gm43860	29.7873	0.991182	-0.0127781	0.316271	0.931748	0.977665	32.9196	27.708	34.0253	24.4963
Dctn5	1339.32	0.991486	-0.0123361	0.140403	0.931846	0.977665	1314.73	1375.57	1366.88	1300.12
1810013L24Rik	1210.47	1.00823	0.0118273	0.145846	0.931859	0.977665	1127.5	1281.72	1209.66	1223
H2-DMa	25.5945	0.991595	-0.0121776	0.321816	0.932101	0.97785	29.8334	22.3451	29.3322	20.8672
Triap1	743	0.991702	-0.012021	0.163521	0.93228	0.977969	754.064	739.177	811.915	666.844
Aim2	1787.24	0.992672	-0.0106103	0.139222	0.932787	0.978035	1783.83	1805.49	1906.59	1653.05
Dstn	12129.5	0.990857	-0.013251	0.124253	0.932786	0.978035	12166.9	12187	11192	12972.2
Zfp133-ps	41.1224	0.990714	-0.0134596	0.305395	0.932549	0.978035	51.4369	32.177	44.5849	36.2908
Mfn1	975.049	1.0092	0.0132103	0.165562	0.932738	0.978035	828.134	1111	950.363	1010.7
Prss36	154.625	0.989792	-0.0148028	0.239294	0.932518	0.978035	182.087	130.496	140.794	165.123
Cdc16	1861.02	0.992817	-0.0103999	0.135758	0.932853	0.978035	1807.49	1929.73	1927.71	1779.16
Slc7a5	1337.11	0.991333	-0.0125579	0.172773	0.932413	0.978035	1065.77	1623.15	1325.81	1333.69
Tssk1	10.2097	0.99415	-0.00846431	0.345991	0.932872	0.978035	4.11495	16.9823	7.03972	12.7018
Svil	975.847	0.99206	-0.0115006	0.159179	0.933135	0.97824	885.743	1076.14	908.124	1033.38
Gm37277	6.39052	0.995199	-0.00694343	0.351791	0.933298	0.978273	5.14369	8.04425	10.5596	1.81454
Anapc13	512.676	0.99112	-0.0128685	0.181304	0.933292	0.978273	532.886	499.637	441.156	577.024
Utp25	540.919	0.991536	-0.012263	0.172492	0.93362	0.978403	527.742	559.522	581.95	494.462
Gdpd3	18.0424	1.00812	0.0116657	0.332417	0.933547	0.978403	15.4311	19.6637	23.4657	13.6091
Snx3	2632.86	1.00804	0.0115513	0.147919	0.933584	0.978403	2374.33	2867.33	2374.73	2915.06
Lpgat1	1839.89	1.00746	0.0107254	0.136616	0.933808	0.978437	1730.34	1933.3	1871.39	1824.52
Gm13841	219.964	0.990247	-0.01414	0.220601	0.933963	0.978437	228.38	214.513	254.603	182.361
Gm6900	9.25677	1.00643	0.00924674	0.345427	0.93405	0.978437	7.20116	10.7257	8.21301	10.8872
Gm4335	14.2721	0.993347	-0.00962986	0.338834	0.933967	0.978437	18.5173	10.7257	18.7726	9.0727
8030462N17Rik	716.248	1.00753	0.0108163	0.176196	0.934031	0.978437	596.668	826.77	743.864	697.691
Aldh18a1	1544.5	0.992452	-0.0109302	0.146014	0.933816	0.978437	1439.2	1664.27	1439.62	1634.9
B4galnt4	21.0315	0.993029	-0.010093	0.335309	0.934262	0.97859	36.0058	7.15044	24.639	16.3309
Gpr155	75.8369	1.01069	0.015334	0.27355	0.934366	0.978629	65.8392	84.0177	72.7438	80.7471
Fbxw5	989.706	0.99203	-0.0115443	0.161298	0.934587	0.978791	1071.94	918.832	881.139	1086.91
Cep83	720.382	0.992018	-0.011562	0.163528	0.93469	0.978831	694.398	754.372	657.041	775.716
Pigm	709.681	0.992132	-0.0113962	0.16058	0.935493	0.978843	757.151	669.46	718.052	694.062
Gm10516	8.77998	1.00568	0.00817569	0.349417	0.935138	0.978843	14.4023	2.68142	3.51986	14.5163
Mrps5	1112.66	0.992446	-0.0109393	0.156602	0.9356	0.978843	1171.73	1063.63	1227.26	988.017
Rbis	1962.37	0.991956	-0.011652	0.165766	0.935209	0.978843	2273.51	1671.42	2203.43	1701.13
Dap3	2403.99	0.992966	-0.0101834	0.136919	0.935364	0.978843	2271.45	2555.39	2535.47	2253.66
Ppih	862.062	1.00861	0.0123626	0.167664	0.935602	0.978843	883.685	830.345	990.254	743.962
Tmub1	331.853	0.991041	-0.0129835	0.193731	0.935382	0.978843	364.173	303.894	339.08	320.266
Rpl34-ps1	182.37	1.01039	0.0149081	0.229368	0.934976	0.978843	200.604	160.885	206.499	161.494
Zup1	160.573	1.01031	0.0148019	0.230992	0.935671	0.978843	156.368	161.779	177.166	146.978
D230025D16Rik	641.384	1.008	0.0114894	0.173655	0.935504	0.978843	560.662	714.151	682.853	607.871
Hmbs	1449.8	1.00744	0.0106915	0.140393	0.935117	0.978843	1505.04	1382.72	1412.64	1498.81
Thsd4	1691.7	1.00849	0.0121997	0.160012	0.935024	0.978843	1556.48	1810.85	1444.32	1955.17
Mrpl32	772.555	1.00812	0.0116666	0.155741	0.935393	0.978843	762.294	774.929	807.222	745.776
Gm671	19.6557	1.00828	0.0118963	0.328902	0.935413	0.978843	20.5747	17.8761	21.1192	19.0527
Dipk1c	10.0698	1.00636	0.00914106	0.345019	0.935695	0.978843	13.3736	6.25664	7.03972	13.6091
Chmp4c	1540.54	1.00737	0.0105906	0.140485	0.935891	0.97887	1485.5	1582.93	1464.26	1629.46
9330104G04Rik	33.5517	0.991405	-0.0124541	0.310964	0.935878	0.97887	37.0345	31.2832	30.5055	35.3835
Atp9b	1211.26	0.992317	-0.0111263	0.148131	0.935919	0.97887	1173.79	1260.27	1118.14	1292.86
Ccp110	567.897	0.991546	-0.012249	0.180662	0.936229	0.979125	544.202	597.062	647.655	482.668
Dtd2	370.925	1.00902	0.0129481	0.185801	0.936422	0.979258	384.748	353.053	356.679	389.219
Gab3	7.19803	0.995195	-0.00694842	0.350427	0.936556	0.979328	12.3448	2.68142	4.69315	9.0727
AC241534.1	6.41572	1.00519	0.00746358	0.351257	0.936691	0.9794	6.17242	6.25664	2.34657	10.8872
Olfr461	9.06657	0.994764	-0.00757322	0.347611	0.936804	0.979449	14.4023	4.46903	4.69315	12.7018
Mamdc4	93.2299	0.990863	-0.0132419	0.261957	0.936889	0.979469	85.3852	102.788	98.5561	86.1907
Rpl17-ps10	278.416	0.990976	-0.013078	0.208793	0.937196	0.97972	324.052	236.858	285.109	267.645
Zcwpw2	12.4983	0.994099	-0.00853927	0.341837	0.937902	0.98032	18.5173	7.15044	15.2527	9.0727
1700037C18Rik	72.8044	1.01011	0.0145132	0.274217	0.937855	0.98032	75.0978	68.823	77.437	69.8598
B4galt3	408.207	0.992124	-0.0114083	0.181843	0.938081	0.980365	383.719	437.071	408.304	403.735
Gm43379	32.7772	1.0089	0.0127824	0.312133	0.93874	0.980365	27.7759	36.646	34.0253	32.6617
4930458D05Rik	10.6781	0.994271	-0.00828948	0.342868	0.93867	0.980365	10.2874	11.6195	11.7329	9.0727
Gm43481	11.3476	1.00597	0.00859443	0.34601	0.938484	0.980365	12.3448	9.83186	2.34657	20.8672
Kbtbd8	262.226	0.991315	-0.0125842	0.202274	0.938631	0.980365	276.73	251.159	265.163	255.85
Pvr	1135.39	0.993159	-0.00990307	0.145644	0.938718	0.980365	1101.78	1178.04	1172.11	1089.63
Dand5	97.2519	1.01025	0.0147192	0.262388	0.938386	0.980365	93.6151	99.2124	80.9568	115.223
Lsm11	523.7	0.992073	-0.0114818	0.172605	0.93824	0.980365	487.622	564.885	531.499	510.793
Pfkp	1322.16	0.992225	-0.0112604	0.164516	0.938041	0.980365	1129.55	1526.62	1426.72	1205.76
Hist1h1a	7.9397	1.00567	0.00815464	0.347491	0.938697	0.980365	8.2299	7.15044	8.21301	8.16543
Hspe1-rs1	10.7807	1.00633	0.00910389	0.343128	0.938483	0.980365	9.25864	11.6195	14.0794	8.16543
CAAA01147332.1	75.873	0.991339	-0.0125491	0.298914	0.938422	0.980365	43.207	110.832	46.9315	102.522
4930515G01Rik	11.1102	0.994622	-0.00778037	0.34523	0.939051	0.980386	4.11495	18.7699	7.03972	14.5163
Rhof	35.7952	1.00893	0.0128317	0.311246	0.938897	0.980386	25.7184	44.6903	32.852	39.9199
Phf14	1802.51	0.993577	-0.00929617	0.134041	0.939159	0.980386	1829.09	1789.4	1843.23	1748.31
Gm7292	87.8009	0.990798	-0.0133366	0.265627	0.939184	0.980386	99.7875	77.7611	85.65	88.0052
Cdc40	1068.97	0.99311	-0.00997492	0.146274	0.939225	0.980386	1044.17	1102.96	1033.67	1095.08
Atp5mpl	1860.47	1.00694	0.00998163	0.136404	0.938866	0.980386	1778.69	1927.94	1792.78	1942.47
Ighmbp2	447.926	1.00862	0.0123831	0.183244	0.939156	0.980386	479.392	411.151	489.261	411.901
Zfp329	241.132	1.00969	0.0139055	0.227171	0.93938	0.980479	288.046	190.381	279.242	206.858
Gm5828	9.2905	1.0059	0.00849149	0.345207	0.939962	0.980672	8.2299	9.83186	8.21301	10.8872
Col3a1	108.368	0.991449	-0.0123888	0.2638	0.940931	0.980672	126.535	92.062	131.408	83.4689
Ugt1a6b	196.459	1.00933	0.0134019	0.220004	0.940784	0.980672	189.288	201.106	179.513	215.93
Dbi	2679.54	1.00815	0.0117064	0.172185	0.94033	0.980672	2618.14	2715.38	2056.77	3327.87
Paxx	448.531	1.00844	0.0121322	0.187339	0.9411	0.980672	435.156	457.628	386.011	515.33
Cercam	5.45414	1.00463	0.00666251	0.351956	0.941645	0.980672	5.14369	5.36283	5.86644	5.44362
Ttc16	8.70626	1.00571	0.00821133	0.346566	0.939913	0.980672	6.17242	10.7257	7.03972	10.8872
H13	2826.1	1.00697	0.0100161	0.143047	0.941252	0.980672	2526.58	3103.29	2655.15	3019.4
Nfs1	1060.68	1.0075	0.0107751	0.161526	0.941878	0.980672	1199.51	912.575	1089.98	1040.64
Rab25	5.32017	1.00452	0.00651317	0.352501	0.941821	0.980672	3.08621	7.15044	4.69315	6.35089
Ubxn2b	464.509	0.992498	-0.0108634	0.174306	0.941886	0.980672	482.478	451.372	458.755	465.43
Ybx1-ps2	6.72286	1.00489	0.00704166	0.350992	0.940695	0.980672	10.2874	2.68142	9.3863	4.53635
Syne4	11.3595	1.00621	0.00892969	0.341733	0.941526	0.980672	12.3448	9.83186	10.5596	12.7018
Gm2788	24.0973	1.00809	0.0116248	0.323161	0.93998	0.980672	19.546	27.708	24.639	24.4963
Prmt3	1205.5	1.0068	0.00977842	0.143021	0.94188	0.980672	1194.36	1207.53	1166.25	1253.85
Micu1	4444.54	0.994203	-0.00838755	0.122031	0.940506	0.980672	4376.25	4542.32	4470.22	4389.37
Dnajc14	2330.16	1.0064	0.00920496	0.131993	0.941663	0.980672	2285.85	2356.97	2448.65	2229.16
Abhd13	925.458	0.993064	-0.010042	0.153538	0.94102	0.980672	995.818	863.416	928.07	914.529
Gm10689	19.0637	0.993364	-0.00960527	0.330187	0.941507	0.980672	16.4598	22.3451	21.1192	16.3309
Otud4	2882.67	0.993193	-0.00985423	0.149332	0.941779	0.980672	2995.68	2792.25	3284.03	2458.7
Kifc3	2205.96	0.996525	-0.00502177	0.149599	0.940595	0.980672	2370.21	2062.01	1934.75	2456.89
Gsta4	4316.06	0.992863	-0.0103332	0.15828	0.941186	0.980672	4148.9	4523.55	3481.14	5110.65
Nprl3	545.232	0.992475	-0.0108974	0.173252	0.941476	0.980672	496.88	598.85	532.672	552.528
Drc3	33.9682	0.991941	-0.0116741	0.310304	0.940094	0.980672	36.0058	33.0708	30.5055	36.2908
Psmd12	2618.96	0.993827	-0.00893333	0.133232	0.941161	0.980672	2472.06	2784.2	2697.39	2522.21
Gm49395	5.38331	0.995836	-0.00602018	0.352485	0.940479	0.980672	3.08621	8.04425	5.86644	4.53635
Wdcp	293.482	0.991715	-0.0120024	0.206027	0.941767	0.980672	259.242	331.602	262.816	320.266
Gm9887	23.2528	0.993287	-0.00971811	0.329367	0.941297	0.980672	29.8334	17.8761	11.7329	33.569
Gm3924	9.74077	1.00596	0.00856672	0.344544	0.940422	0.980672	8.2299	10.7257	8.21301	11.7945
Npff	8.3201	0.994931	-0.00733137	0.346823	0.940234	0.980672	8.2299	8.93806	7.03972	9.0727
Mx1	48.6841	1.00927	0.0133153	0.297859	0.94031	0.980672	57.6093	38.4336	55.1445	43.549
Rab40c	980.235	1.00753	0.0108218	0.15097	0.940298	0.980672	1036.97	915.257	996.121	972.594
Gm50037	11.499	1.00618	0.00888835	0.34275	0.940483	0.980672	13.3736	8.93806	16.426	7.25816
Dpp9	1959.49	1.00677	0.00973724	0.138145	0.940916	0.980672	1883.62	2020.89	1838.54	2094.89
Dusp5	377.148	1.0093	0.0133506	0.21223	0.941451	0.980672	300.391	447.797	444.676	315.73
Rwdd2a	10.1941	0.994722	-0.00763478	0.343804	0.942029	0.980684	9.25864	11.6195	11.7329	8.16543
Cdpf1	804.705	1.01057	0.015172	0.177028	0.942003	0.980684	947.467	654.266	817.781	799.305
Rpgrip1l	237.577	1.00893	0.0128231	0.21119	0.942242	0.980837	211.92	260.097	228.791	249.499
Mdp1	361.774	0.992205	-0.0112895	0.190697	0.942894	0.981445	378.575	348.584	394.224	325.71
Gm2573	12.1483	0.994834	-0.00747278	0.343773	0.943071	0.981561	19.546	5.36283	16.426	7.25816
Cog4	1236.2	1.00655	0.00942119	0.144654	0.943293	0.981672	1220.08	1243.28	1168.59	1312.82
Hspa2	39.4556	1.00858	0.0123268	0.304551	0.943311	0.981672	33.9483	43.7965	41.0651	39.0126
Dact3	8.42916	1.0052	0.00748765	0.347622	0.943659	0.981769	8.2299	8.04425	12.9062	4.53635
Phf11-ps	5.96755	0.995864	-0.00597937	0.351168	0.94367	0.981769	5.14369	7.15044	7.03972	4.53635
Gm15745	5.96755	0.995864	-0.00597937	0.351168	0.94367	0.981769	5.14369	7.15044	7.03972	4.53635
Pygm	9.06176	1.00535	0.00769263	0.346848	0.943544	0.981769	4.11495	13.4071	10.5596	8.16543
Gm11814	6.81763	1.00453	0.00651996	0.352092	0.943741	0.981775	12.3448	0.893806	5.86644	8.16543
C530005A16Rik	13.9759	0.994553	-0.00788006	0.340292	0.943936	0.981839	12.3448	16.0885	21.1192	6.35089
Gm10767	22.819	0.993315	-0.00967699	0.325229	0.943892	0.981839	26.7472	19.6637	25.8123	19.0527
Slc2a4rg-ps	149.773	1.00907	0.0130331	0.237909	0.944115	0.981932	169.742	127.814	145.488	156.051
Chmp2a	1852.78	0.994031	-0.00863702	0.137846	0.944291	0.981932	1979.29	1740.24	1816.25	1875.33
Gm49960	9.69241	1.00536	0.00771509	0.346074	0.944243	0.981932	14.4023	4.46903	11.7329	8.16543
Gm50203	6.13315	1.00448	0.00645226	0.35184	0.944158	0.981932	9.25864	2.68142	3.51986	9.0727
Gm13436	141.31	1.0095	0.0136351	0.241901	0.944466	0.982045	153.282	126.92	160.74	124.296
Trim23	684.836	1.00731	0.0105057	0.1663	0.944851	0.982376	747.892	615.832	705.146	670.473
Gm6125	16.668	1.00655	0.0094117	0.335141	0.944916	0.982376	10.2874	22.3451	14.0794	19.9599
Eny2	2974.98	0.993459	-0.00946839	0.135081	0.945051	0.982447	3116.05	2853.92	3185.47	2744.49
Lzts3	346.118	1.00786	0.0112916	0.187305	0.94519	0.982522	342.57	345.903	356.679	339.319
Gm14508	18.1367	0.993978	-0.00871422	0.33214	0.945386	0.982559	23.661	13.4071	16.426	19.0527
Sbno2	1153.88	0.994036	-0.00863045	0.143908	0.945606	0.982559	1131.61	1184.29	1179.15	1120.48
Ap3m1	964.034	0.993762	-0.00902819	0.147959	0.945371	0.982559	950.553	984.974	948.016	972.594
Arid3b	88.3323	0.991823	-0.0118458	0.263425	0.945524	0.982559	92.5864	85.8053	83.3034	91.6343
Nr1d1	220.823	1.00876	0.0125822	0.254786	0.945504	0.982559	125.506	311.938	221.751	224.096
Elmsan1	764.694	1.00712	0.0102358	0.182658	0.945624	0.982559	606.955	914.363	742.691	794.769
Rbm12b1	92.8898	0.991902	-0.0117312	0.262095	0.945957	0.982585	87.4427	100.106	83.3034	100.707
Cap1	9195.78	0.992675	-0.0106063	0.121028	0.945981	0.982585	9341.96	9104.3	9619.78	8717.05
Ncor2	1530.12	0.99351	-0.00939298	0.158821	0.94589	0.982585	1396	1677.67	1329.33	1717.46
Tspan32	49.6391	0.992779	-0.0104548	0.307177	0.945948	0.982585	72.0116	28.6018	59.8376	38.1054
Ndufs6	944.586	1.00665	0.00955786	0.150532	0.945764	0.982585	960.841	920.62	991.428	905.456
Slc35g1	1708.47	0.994147	-0.0084686	0.139042	0.946284	0.982831	1770.46	1658.01	1798.65	1606.78
Gm20636	9.57613	0.995331	-0.00675141	0.345338	0.946575	0.982997	6.17242	13.4071	10.5596	8.16543
Oxa1l	862.249	1.00737	0.0105912	0.17434	0.946578	0.982997	741.72	975.142	764.983	967.15
Gm12940	152.536	0.992045	-0.0115232	0.247163	0.946658	0.983012	193.403	114.407	149.007	153.329
Pyurf	361.908	1.0078	0.0112161	0.192106	0.946744	0.983032	400.179	319.982	375.452	352.021
Ldha-ps2	41.9418	0.992616	-0.0106917	0.301766	0.946816	0.983037	40.1208	44.6903	45.7582	37.1981
Cdc42bpb	2385.9	1.00607	0.00873241	0.138361	0.947007	0.983045	2166.52	2588.46	2357.13	2431.48
Alkbh7	558.976	0.993322	-0.00966625	0.170978	0.947022	0.983045	605.926	517.513	540.885	571.58
Sema4g	3065.76	0.992425	-0.0109707	0.27675	0.946938	0.983045	2835.2	3357.13	2177.62	3893.1
2010320M18Rik	239.966	0.992406	-0.010998	0.211121	0.947213	0.983105	258.213	224.345	260.47	216.838
Gm46522	11.8074	0.994928	-0.00733584	0.341289	0.947164	0.983105	14.4023	9.83186	9.3863	13.6091
Gm12758	18.185	0.994183	-0.008417	0.331877	0.947395	0.983225	17.4885	19.6637	12.9062	22.6818
Ercc4	449.153	1.00727	0.0104453	0.176724	0.947607	0.983375	423.84	470.142	451.716	450.913
Cc2d1b	1085.05	1.00644	0.00926404	0.153794	0.948156	0.983516	1123.38	1039.5	987.908	1189.43
Tnni2	49.0033	1.00814	0.0116963	0.294611	0.947907	0.983516	43.207	53.6283	49.2781	49.8999
Supt16	1402.56	1.0062	0.00891075	0.148542	0.948341	0.983516	1299.3	1494.44	1510.02	1306.47
Rpl7a-ps10	6.12594	1.00402	0.00578963	0.352683	0.948296	0.983516	1.02874	10.7257	8.21301	4.53635
Traip	982.234	1.00674	0.00969112	0.157608	0.947924	0.983516	960.841	994.806	1092.33	880.96
Map4	2867.8	1.00661	0.00949788	0.156921	0.948302	0.983516	2383.58	3329.43	2688	3070.2
Pdlim4	34.7815	1.00749	0.0107716	0.313182	0.948339	0.983516	41.1495	27.708	25.8123	44.4562
Fermt3	14.2735	1.00584	0.00840034	0.338899	0.94798	0.983516	14.4023	13.4071	21.1192	8.16543
Fbxw4	391.506	1.00747	0.0107408	0.19075	0.948259	0.983516	412.524	367.354	346.12	440.026
Dhx16	1616.19	1.00582	0.00836545	0.136	0.948452	0.983562	1588.37	1632.98	1660.2	1583.19
Ttc14	818.182	1.00706	0.0101522	0.175987	0.948539	0.983584	957.754	672.142	787.276	855.556
Mllt6	1723.49	1.00595	0.00855303	0.140667	0.94862	0.983599	1586.31	1848.39	1739.98	1719.28
2700033N17Rik	31.8162	0.993531	-0.00936371	0.312851	0.950485	0.983644	34.9771	29.4956	32.852	29.9399
Fam98b	855.062	1.0062	0.00892279	0.153895	0.950447	0.983644	856.938	846.434	905.778	811.1
9230112E08Rik	54.0955	0.992854	-0.0103459	0.296432	0.94901	0.983644	45.2644	64.354	38.7185	68.0453
Gm5124	5.12805	0.996485	-0.00508051	0.352696	0.948812	0.983644	6.17242	4.46903	3.51986	6.35089
Gm12854	158.956	1.00672	0.00966758	0.331575	0.948889	0.983644	233.523	78.6549	202.979	120.667
Wdtc1	1484.57	1.00601	0.00864026	0.147328	0.95035	0.983644	1411.43	1548.07	1357.49	1621.29
4933404O12Rik	430.727	1.00718	0.0103179	0.188951	0.950643	0.983644	366.23	490.699	434.116	431.861
Gm43597	44.7294	1.00785	0.0112847	0.298501	0.949836	0.983644	47.3219	41.1151	46.9315	43.549
Ppp1r37	1368.66	0.994242	-0.00833096	0.149961	0.949906	0.983644	1346.62	1401.49	1221.39	1505.16
Gm44777	30.3163	1.00718	0.0103189	0.317467	0.949473	0.983644	31.8909	27.708	39.8918	21.7745
Nuak1	10.13	1.00513	0.00738735	0.344116	0.949133	0.983644	7.20116	12.5133	11.7329	9.0727
Pex11g	96.4113	1.0081	0.0116455	0.275824	0.950606	0.983644	129.621	61.6726	100.903	93.4488
Rnf170	313.77	0.993114	-0.00996812	0.193265	0.949828	0.983644	319.937	311.044	295.668	328.432
Gm5131	7.79689	0.996087	-0.00565699	0.349354	0.949624	0.983644	7.20116	8.93806	2.34657	12.7018
Oxsm	297.504	1.00733	0.0105358	0.195744	0.950659	0.983644	310.679	281.549	295.668	302.121
Zfp653	209.689	0.992521	-0.01083	0.220736	0.948861	0.983644	241.753	180.549	204.152	212.301
Tmppe	187.556	0.992767	-0.0104732	0.219881	0.950384	0.983644	191.345	185.912	192.419	180.547
Slc22a14	50.1295	0.992947	-0.0102114	0.300289	0.949339	0.983644	60.6955	41.1151	35.1986	63.5089
Gm12320	12.7833	1.0056	0.0080564	0.339529	0.949626	0.983644	13.3736	11.6195	15.2527	10.8872
Eef1e1	1297.61	0.993572	-0.00930382	0.172356	0.950207	0.983644	1509.16	1096.7	1459.57	1125.02
9330111N05Rik	6.75659	1.00417	0.00600858	0.351514	0.949335	0.983644	11.3161	1.78761	9.3863	4.53635
Gm6576	15.762	1.0059	0.00848437	0.337099	0.949193	0.983644	11.3161	19.6637	9.3863	22.6818
Gm10020	36.1551	1.00751	0.0107998	0.309345	0.949428	0.983644	39.092	32.177	43.4116	29.9399
Gm16574	7.754	0.996126	-0.00559929	0.349433	0.949696	0.983644	12.3448	3.57522	10.5596	4.53635
Abcf1	3408.94	1.00513	0.00738794	0.126669	0.950416	0.983644	3338.25	3459.03	3555.06	3283.41
Kif20a	1839.95	1.00599	0.00862215	0.145897	0.949736	0.983644	1634.66	2031.62	1880.78	1812.73
Dele1	1292.05	1.00604	0.00869259	0.154572	0.950464	0.983644	1428.92	1146.75	1222.57	1369.98
Ctif	246.809	0.992587	-0.0107338	0.216349	0.949104	0.983644	204.719	291.381	253.43	237.705
A930001C03Rik	8.0703	0.99594	-0.0058699	0.347586	0.950368	0.983644	10.2874	6.25664	9.3863	6.35089
Tctn3	124.972	1.00822	0.0118176	0.24481	0.950548	0.983644	113.161	134.965	122.022	129.74
Ddost	4173.52	0.995091	-0.00709934	0.132167	0.9508	0.983721	3835.13	4536.96	4067.79	4254.19
Rprd2	1201.39	0.994443	-0.00803874	0.147651	0.951043	0.983835	1122.35	1287.97	1236.64	1158.58
4930573C15Rik	5.58265	1.00378	0.00544686	0.352861	0.95098	0.983835	8.2299	2.68142	2.34657	9.0727
Cep152	304.445	0.993153	-0.00991203	0.202289	0.951244	0.983975	272.615	338.752	329.694	276.717
Arhgdia	9820.29	0.993648	-0.00919281	0.118566	0.951579	0.984252	9597.09	10095.5	9562.29	10026.2
Cetn3	1900.91	0.994587	-0.00783006	0.143463	0.95169	0.984298	2082.16	1732.2	1971.12	1818.17
St3gal1	1506.18	0.994642	-0.00775132	0.146911	0.951816	0.98436	1388.8	1633.88	1416.16	1585.91
Snrnp200	3778.71	0.994977	-0.00726491	0.130419	0.951981	0.984439	3542.97	4035.53	3900.01	3636.34
Magoh	2018.06	1.0055	0.00791646	0.138762	0.952226	0.984439	2150.06	1873.42	2107.22	1941.56
Eef1akmt4	238.628	0.993196	-0.00984912	0.207318	0.95221	0.984439	252.041	227.92	232.311	242.241
1700022N22Rik	10.9358	1.00487	0.00700252	0.344645	0.952185	0.984439	5.14369	16.0885	15.2527	7.25816
Plcb3	2177.31	0.993303	-0.0096936	0.145441	0.952124	0.984439	2093.48	2276.52	1927.71	2411.52
Phkg1	8.24716	0.996272	-0.00538821	0.348858	0.952543	0.984576	7.20116	9.83186	2.34657	13.6091
Gdf11	64.2166	0.992905	-0.0102726	0.283309	0.952691	0.984576	53.4943	75.9735	65.7041	61.6944
Thoc6	899.943	1.00657	0.00944983	0.164519	0.952602	0.984576	1001.99	791.018	962.095	844.669
Cabyr	5.17158	1.00356	0.00512606	0.353458	0.952458	0.984576	8.2299	1.78761	7.03972	3.62908
Tpgs2	327.597	0.993577	-0.00929583	0.190839	0.952671	0.984576	335.368	322.664	340.253	312.101
Alad	846.643	0.99397	-0.00872619	0.158102	0.953077	0.984668	883.685	815.151	909.298	778.438
6030445D17Rik	10.3925	1.00487	0.00700434	0.343504	0.952928	0.984668	12.3448	8.04425	9.3863	11.7945
1110006O24Rik	15.611	0.995128	-0.00704632	0.335993	0.953001	0.984668	18.5173	13.4071	10.5596	19.9599
Hook3	956.751	0.994556	-0.007875	0.156482	0.953113	0.984668	1029.77	890.23	1016.07	890.939
Gm6316	5.81686	1.00335	0.00483018	0.354629	0.952972	0.984668	11.3161	0	4.69315	7.25816
Ptprc	5.25914	1.00347	0.00499252	0.353391	0.954039	0.984737	2.05747	8.04425	8.21301	2.72181
Gpatch2	443.882	0.993943	-0.00876515	0.181289	0.953932	0.984737	450.587	441.54	398.918	484.482
Bub1b	2702.22	0.992923	-0.0102469	0.141317	0.953592	0.984737	2418.56	3002.29	2619.95	2768.08
Gm8692	5.44435	0.996834	-0.00457415	0.352594	0.953873	0.984737	4.11495	7.15044	2.34657	8.16543
Gm43031	26.8198	1.00618	0.00889131	0.324996	0.954093	0.984737	37.0345	16.0885	18.7726	35.3835
Rab4b	40.4881	0.993881	-0.0088555	0.308407	0.954076	0.984737	32.9196	49.1593	28.1589	51.7144
Dyrk1b	73.5692	0.993335	-0.00964707	0.285153	0.954007	0.984737	64.8105	84.0177	49.2781	96.1707
Eef1akmt3	8.87607	0.996176	-0.00552808	0.346895	0.95381	0.984737	8.2299	9.83186	12.9062	4.53635
Stat2	562.164	0.994144	-0.00847285	0.171401	0.953683	0.984737	524.656	604.213	529.153	590.633
Cep57	1045.46	0.994778	-0.00755359	0.148349	0.954111	0.984737	1058.57	1038.6	1099.37	985.296
Ccdc84	293.665	1.00688	0.00989595	0.196542	0.953851	0.984737	291.133	293.168	310.921	279.439
Pigb	168.924	0.993151	-0.00991433	0.226185	0.95351	0.984737	163.569	176.08	173.646	162.401
Fn3krp	323.071	1.00686	0.00986598	0.19551	0.953926	0.984737	313.765	329.814	292.149	356.557
Gm4149	73.357	0.996282	-0.00537324	0.345401	0.953609	0.984737	121.391	28.6018	104.423	39.0126
Napsa	55.3936	1.00763	0.0109673	0.28809	0.954596	0.9851	53.4943	56.3097	52.7979	58.9726
Myg1	1548.32	1.00522	0.00750913	0.139342	0.95457	0.9851	1626.43	1461.37	1544.05	1561.41
D130007C19Rik	6.15967	1.00364	0.00524222	0.351859	0.954725	0.985164	2.05747	9.83186	8.21301	4.53635
Pygb	2963.29	1.00515	0.00741479	0.135596	0.954867	0.985241	2859.89	3050.56	2725.55	3217.18
Dnpep	2353.47	1.00513	0.0073804	0.14105	0.955939	0.986279	2509.09	2185.35	2179.97	2539.45
Gm14023	6.29653	0.996923	-0.00444561	0.351301	0.956887	0.986324	10.2874	2.68142	5.86644	6.35089
Pcif1	1121	1.00573	0.00824677	0.16466	0.956885	0.986324	1076.06	1159.27	950.363	1298.3
Psmb4	8925.54	1.00468	0.00673875	0.126457	0.956265	0.986324	9567.26	8238.21	9195.05	8701.63
Tmem69	359.544	1.00633	0.0091049	0.190195	0.956187	0.986324	391.949	324.451	354.333	367.444
BC005561	188.943	0.993661	-0.00917378	0.222589	0.956495	0.986324	203.69	176.08	201.805	174.196
Brpf1	1030.86	0.995207	-0.00693183	0.151146	0.956528	0.986324	981.415	1085.97	1085.29	970.779
2810030D12Rik	16.9979	1.00535	0.00769968	0.333848	0.956504	0.986324	17.4885	16.0885	11.7329	22.6818
Gm16973	61.3098	0.993841	-0.00891332	0.290239	0.956417	0.986324	54.5231	68.823	77.437	44.4562
Tlcd1	940.623	1.0051	0.00733708	0.150837	0.956917	0.986324	932.036	943.859	894.045	992.554
Coq6	686.304	0.994366	-0.00815127	0.167018	0.956452	0.986324	749.95	627.451	722.745	645.069
Tmed8	5.22829	0.997063	-0.0042437	0.352555	0.956892	0.986324	7.20116	3.57522	4.69315	5.44362
Polr2k	1217.49	0.994998	-0.00723487	0.150177	0.956548	0.986324	1304.44	1137.81	1291.79	1135.9
Eaf2	26.0279	1.00604	0.00868577	0.321278	0.956619	0.986324	24.6897	26.8142	19.9459	32.6617
Zfp407	447.209	1.00622	0.00894144	0.185566	0.956896	0.986324	394.006	496.062	478.701	420.066
BC065397	40.4149	0.994314	-0.00822706	0.306146	0.957	0.986341	50.4081	31.2832	44.5849	35.3835
Ppp1r7	1243.37	0.995294	-0.00680476	0.14371	0.957325	0.986372	1190.25	1303.17	1270.67	1209.39
Serf2	3023.21	0.994355	-0.00816696	0.153425	0.957203	0.986372	3411.29	2653.71	3345.04	2682.8
Tamm41	531.078	0.994563	-0.00786521	0.172727	0.957212	0.986372	495.851	570.248	505.687	552.528
Star	65.3415	1.00696	0.0100081	0.281446	0.957363	0.986372	59.6668	69.7168	73.9171	58.0653
Asna1	3842.74	1.00551	0.00792877	0.135571	0.957264	0.986372	4107.75	3556.45	4119.41	3587.35
Rgs19	1053	1.00543	0.00780706	0.152338	0.957499	0.986374	1130.58	968.885	1098.2	1014.33
Dcxr	416.517	0.994038	-0.00862755	0.203724	0.957495	0.986374	499.966	337.858	363.719	464.522
Stk35	924.045	0.994948	-0.00730733	0.155273	0.957959	0.986423	914.547	938.496	998.467	844.669
Vps45	508.578	0.994611	-0.00779631	0.174844	0.957919	0.986423	544.202	477.292	477.528	535.29
Rpl28-ps3	37.1065	0.994553	-0.00787981	0.310583	0.958372	0.986423	26.7472	48.2655	31.6788	41.7344
Maco1	940.511	1.00524	0.00753894	0.153412	0.958151	0.986423	874.427	1000.17	973.828	913.621
Klhl21	798.849	1.00442	0.00635788	0.157534	0.95803	0.986423	791.099	800.85	857.673	745.776
Rasa4	492.483	1.00599	0.008623	0.184833	0.958401	0.986423	427.955	553.266	455.235	533.475
Ggn	31.093	1.00604	0.00869135	0.314389	0.958613	0.986423	25.7184	35.7522	29.3322	33.569
Gm10941	18.7005	1.00517	0.00743419	0.333816	0.95783	0.986423	20.5747	16.0885	28.1589	9.97997
Cfap97	653.653	1.00565	0.00812475	0.169971	0.958585	0.986423	724.231	579.186	637.095	674.102
Gm45854	14.2391	0.996204	-0.00548714	0.342066	0.958557	0.986423	24.6897	4.46903	10.5596	17.2381
Amigo3	54.2375	0.994101	-0.00853494	0.289067	0.957902	0.986423	57.6093	51.8407	53.9712	53.529
Dalrd3	674.922	0.995027	-0.00719272	0.163242	0.958574	0.986423	701.599	653.372	628.882	715.836
Gm11400	8.80746	1.00406	0.0058479	0.34607	0.958458	0.986423	9.25864	8.04425	7.03972	10.8872
Zfp207	5326.7	1.0052	0.00748277	0.142028	0.958344	0.986423	5772.25	4850.68	5901.63	4782.22
Pcgf2	729.243	0.994475	-0.00799274	0.188572	0.958337	0.986423	596.668	867.885	627.709	824.709
Spaca6	335.297	0.994326	-0.00820876	0.194911	0.958535	0.986423	362.116	311.044	361.372	306.657
Fgf7	9.64264	0.996465	-0.00510916	0.3454	0.958685	0.986428	6.17242	13.4071	11.7329	7.25816
Gm15832	19.539	1.00485	0.00698404	0.336567	0.959312	0.986515	22.6322	16.0885	5.86644	33.569
2022-03-04	8.62081	0.996696	-0.00477385	0.346848	0.959769	0.986515	11.3161	6.25664	10.5596	6.35089
Ssrp1	8586.17	1.00439	0.00632611	0.133298	0.959718	0.986515	8194.92	8932.69	9470.77	7746.27
Gm20605	6.83436	0.996913	-0.00446006	0.349848	0.958899	0.986515	4.11495	9.83186	7.03972	6.35089
Gm6266	16.2241	1.00492	0.00708632	0.33481	0.959379	0.986515	11.3161	20.5575	17.5993	15.4236
Gys1	953.574	0.99531	-0.00678205	0.15478	0.959286	0.986515	896.03	1017.15	894.045	1007.07
Ush1c	17.5266	1.00509	0.00733173	0.332294	0.959253	0.986515	17.4885	16.9823	21.1192	14.5163
Gm9392	8.49116	1.00386	0.00556383	0.346987	0.959672	0.986515	11.3161	5.36283	8.21301	9.0727
Gm44986	7.23627	0.996989	-0.00435118	0.349935	0.959569	0.986515	10.2874	4.46903	10.5596	3.62908
Vkorc1	208.044	0.994197	-0.00839672	0.214168	0.959502	0.986515	202.661	215.407	201.805	212.301
Tle5	7575.55	1.00487	0.0070082	0.137492	0.959127	0.986515	7249.51	7862.81	6704.16	8485.7
Thap1	263.54	0.99423	-0.00834888	0.207835	0.959183	0.986515	298.334	231.496	255.777	268.552
C1qbp	4391.64	1.00462	0.00664692	0.135468	0.95924	0.986515	3939.04	4821.19	4295.4	4510.95
Gm10320	11.4607	1.00432	0.00622471	0.342362	0.959562	0.986515	15.4311	7.15044	10.5596	12.7018
Telo2	1290.74	0.995192	-0.00695378	0.157637	0.959541	0.986515	1428.92	1160.16	1404.42	1169.47
Ttc17	685.102	1.00541	0.00778708	0.170707	0.960194	0.986691	599.754	765.098	716.878	658.678
Tspan7	558.499	0.994863	-0.00743046	0.177996	0.960157	0.986691	566.834	553.266	631.228	482.668
Grcc10	678.351	1.00525	0.00755158	0.163267	0.960151	0.986691	714.972	637.283	713.359	647.791
1700048M11Rik	8.0409	1.00371	0.00534325	0.347976	0.960208	0.986691	11.3161	4.46903	8.21301	8.16543
Fnbp1	414.474	0.994711	-0.00765055	0.189538	0.960896	0.987056	358.001	473.717	410.651	415.53
Gm44878	7.59063	1.00354	0.00509725	0.349028	0.960847	0.987056	11.3161	3.57522	8.21301	7.25816
Mdm2	793.972	1.0042	0.00605052	0.154615	0.96076	0.987056	781.84	801.744	768.503	823.801
4930431P22Rik	7.55257	0.996924	-0.0044443	0.348365	0.960767	0.987056	8.2299	7.15044	9.3863	5.44362
Megf11	10.7181	0.996643	-0.00485134	0.345067	0.960751	0.987056	17.4885	4.46903	8.21301	12.7018
Reg4	11.9687	0.996449	-0.00513221	0.342403	0.961	0.987093	16.4598	8.04425	7.03972	16.3309
Gm5507	14.9164	0.99611	-0.00562292	0.337137	0.961153	0.987182	19.546	10.7257	17.5993	11.7945
Trim32	918.705	0.995489	-0.00652324	0.153805	0.961369	0.987196	878.542	964.416	864.713	967.15
Gm43303	9.29693	1.00385	0.00554018	0.345325	0.961433	0.987196	9.25864	8.93806	11.7329	7.25816
Saysd1	277.47	1.00615	0.00883877	0.217196	0.961326	0.987196	336.397	216.301	288.629	268.552
Mrpl38	1391.03	0.995805	-0.00606445	0.141677	0.961345	0.987196	1364.11	1425.62	1316.43	1457.98
Lum	8.93711	0.996761	-0.0046807	0.345666	0.961713	0.987415	9.25864	8.93806	9.3863	8.16543
Gm15853	13.3068	0.996419	-0.00517582	0.340796	0.961891	0.987529	9.25864	17.8761	7.03972	19.0527
LTO1	549.733	0.995082	-0.00711227	0.183569	0.962273	0.987853	597.696	505	625.362	470.873
Gm23136	5.87711	1.00307	0.00442602	0.351894	0.962487	0.987936	5.14369	6.25664	9.3863	2.72181
Ammecr1l	645.294	0.995333	-0.00674924	0.168112	0.962439	0.987936	616.214	677.505	700.452	587.004
Fastkd1	387.822	0.995014	-0.00721122	0.183799	0.963007	0.987961	365.202	412.938	384.838	388.312
Mrpl23-ps1	17.557	0.996051	-0.00570826	0.332425	0.963046	0.987961	18.5173	16.9823	21.1192	13.6091
Isy1	878.888	1.00476	0.00684828	0.155645	0.962752	0.987961	943.352	809.788	890.525	871.887
Rab2b	25.9481	0.995652	-0.00628588	0.323601	0.962988	0.987961	23.661	28.6018	35.1986	16.3309
Haus4	565.45	1.00516	0.00741922	0.169479	0.962613	0.987961	523.627	603.319	579.604	555.249
Sema3b	773.587	1.0047	0.00675802	0.155036	0.963012	0.987961	759.208	783.867	755.597	795.676
Alg12	565.919	0.995416	-0.00662788	0.172783	0.963011	0.987961	620.329	515.726	539.712	587.911
Gm26549	26.274	1.00523	0.00752018	0.320224	0.962963	0.987961	27.7759	24.1327	30.5055	22.6818
Gm10221	54.4247	1.00583	0.00838965	0.2938	0.963152	0.987994	67.8967	40.2212	55.1445	54.4362
Far1	7714.15	0.996193	-0.00550261	0.143675	0.963212	0.987994	8851.26	6616.84	7436.29	7952.22
Whamm	336.026	1.0058	0.00834209	0.205234	0.963306	0.988022	273.644	395.062	357.853	317.545
Setd2	1526.51	0.995834	-0.00602345	0.151245	0.963441	0.988092	1361.02	1700.02	1445.49	1599.52
Dst	2855.42	0.995765	-0.00612222	0.136767	0.964639	0.98846	2597.56	3125.64	2848.74	2849.74
Gm13291	7.80669	1.0033	0.00474768	0.347844	0.965146	0.98846	8.2299	7.15044	5.86644	9.97997
Pdcl	906.944	0.995886	-0.00594787	0.155261	0.965148	0.98846	982.444	836.602	898.738	909.992
Acot9	993.569	1.00445	0.00640098	0.151591	0.964355	0.98846	921.749	1060.05	980.868	1011.61
1700055D18Rik	6.57363	0.997715	-0.00330079	0.353424	0.964043	0.98846	8.2299	5.36283	0	12.7018
Slc31a2	313.985	1.00549	0.00790173	0.203236	0.964273	0.98846	352.857	272.611	343.773	286.697
Gm44949	6.93459	0.997399	-0.00375747	0.349513	0.965405	0.98846	5.14369	8.93806	8.21301	5.44362
Gm44652	6.77218	1.00308	0.00444067	0.349726	0.965393	0.98846	6.17242	7.15044	4.69315	9.0727
Gm16531	7.15066	0.997421	-0.00372481	0.350529	0.964365	0.98846	2.05747	12.5133	5.86644	8.16543
Ccdc6	939.66	0.995712	-0.00619941	0.173741	0.965303	0.98846	790.07	1094.91	852.98	1020.68
Nudt13	171.131	0.994605	-0.0078048	0.226434	0.964189	0.98846	169.742	174.292	157.22	183.269
5830448L01Rik	11.8983	1.00387	0.0055779	0.341321	0.964883	0.98846	8.2299	15.1947	10.5596	13.6091
Fermt2	7.64734	0.997279	-0.00393084	0.348388	0.964997	0.98846	10.2874	5.36283	5.86644	9.0727
Gm10101	7.64734	0.997279	-0.00393084	0.348388	0.964997	0.98846	10.2874	5.36283	5.86644	9.0727
Oaz2	1572.27	0.995956	-0.00584668	0.147356	0.964056	0.98846	1724.16	1428.3	1641.43	1495.18
Scarf1	7.67272	1.00324	0.00466133	0.348452	0.965366	0.98846	6.17242	8.93806	4.69315	10.8872
Dnajc7	1913.25	1.00417	0.00599848	0.14067	0.964301	0.98846	1900.08	1916.32	2083.76	1752.85
Anapc11	1448.93	1.00414	0.00596215	0.140615	0.964695	0.98846	1494.76	1397.02	1391.52	1512.42
Gm47513	5.32853	0.997702	-0.00331898	0.352698	0.965316	0.98846	8.2299	2.68142	5.86644	4.53635
Gm41041	26.761	0.995678	-0.00624884	0.321353	0.963895	0.98846	29.8334	24.1327	34.0253	19.0527
Bnip3l-ps	7.06856	0.997365	-0.00380616	0.34934	0.965164	0.98846	7.20116	7.15044	9.3863	4.53635
Med30	897.615	1.00428	0.00616127	0.150078	0.965308	0.98846	883.685	907.213	882.312	917.25
Gm19510	27.6585	1.00502	0.00722849	0.317995	0.965117	0.98846	28.8046	25.9204	30.5055	25.4036
9330136K24Rik	8.8412	1.00346	0.0049815	0.346122	0.965001	0.98846	10.2874	7.15044	7.03972	10.8872
Abcc10	220.294	1.00557	0.00800673	0.216922	0.965575	0.988566	235.581	203.788	195.939	245.87
Gm37008	8.4531	0.997197	-0.00404939	0.346557	0.965728	0.988583	8.2299	8.93806	9.3863	7.25816
Pdf	9.92406	1.00344	0.00495171	0.345981	0.965792	0.988583	6.17242	13.4071	4.69315	15.4236
Gm18890	11.4945	1.00368	0.00529689	0.342782	0.965742	0.988583	16.4598	6.25664	10.5596	12.7018
Gm17690	50.6491	0.995214	-0.00692103	0.292387	0.965879	0.988604	48.3507	53.6283	51.6246	48.9926
Gpsm2	1863.14	1.00439	0.00631905	0.139029	0.966058	0.988719	1724.16	1993.19	1900.73	1834.5
Gm10566	7.49039	1.00309	0.00445349	0.348746	0.96648	0.989029	10.2874	4.46903	7.03972	8.16543
Plxna2	588.289	0.995942	-0.00586572	0.164926	0.966696	0.989029	576.093	603.319	603.07	570.673
Crebbp	630.822	0.995866	-0.00597704	0.169482	0.966639	0.989029	576.093	689.124	594.857	663.215
Gm16046	130.491	0.99507	-0.0071307	0.25809	0.966679	0.989029	167.684	94.7434	144.314	115.223
Gm7575	14.1405	1.00391	0.00563529	0.337973	0.966555	0.989029	14.4023	13.4071	18.7726	9.97997
Hsd17b12	3670.19	0.996748	-0.00469968	0.126776	0.96711	0.989148	3607.78	3745.94	3833.13	3493.9
Gm14027	8.4857	1.00307	0.00441882	0.348595	0.967203	0.989148	12.3448	4.46903	3.51986	13.6091
Cenpa	2455.85	1.00359	0.00517265	0.128189	0.96701	0.989148	2427.82	2474.05	2479.16	2442.37
Guf1	538.355	1.00474	0.00682657	0.179248	0.96688	0.989148	580.208	494.274	481.048	597.891
Tbc1d4	133.353	1.00574	0.00825474	0.243837	0.967213	0.989148	146.081	119.77	119.675	147.885
Airn	63.8946	0.994901	-0.0073753	0.282222	0.967063	0.989148	61.7242	67.0354	55.1445	71.6744
Gm18095	9.52021	1.00319	0.00459841	0.347129	0.967298	0.989166	14.4023	4.46903	4.69315	14.5163
Cnot3	1161.96	0.996468	-0.00510505	0.148685	0.967563	0.989301	1074	1254.9	1152.17	1166.75
Dnaic2	6.00032	0.997751	-0.00324787	0.351471	0.967555	0.989301	4.11495	8.04425	8.21301	3.62908
2410131K14Rik	685.415	1.00427	0.00614579	0.16279	0.967752	0.989426	689.254	677.505	737.998	636.904
Serpinh1	23.5205	1.00442	0.00636386	0.323597	0.967885	0.98947	20.5747	25.9204	25.8123	21.7745
Txnl1	4601.51	1.0035	0.0050445	0.127024	0.967929	0.98947	4675.61	4509.25	4892.61	4328.59
Gm38329	7.71192	1.00301	0.00433608	0.348039	0.968157	0.989497	6.17242	8.93806	9.3863	6.35089
Gm15222	16.4739	1.0039	0.00561834	0.335669	0.968151	0.989497	9.25864	23.2389	15.2527	18.1454
Nthl1	434.547	0.995738	-0.00616217	0.188974	0.968033	0.989497	453.673	417.407	495.127	371.981
Srsf4	323.215	0.995645	-0.006296	0.201479	0.968334	0.98961	274.673	373.611	317.961	326.617
Cspp1	570.992	0.996385	-0.00522482	0.169877	0.968687	0.989618	611.07	534.496	543.232	595.169
Gm13375	112.28	0.995458	-0.00656792	0.272423	0.968551	0.989618	96.7013	129.602	70.3972	152.421
Mrrf	709.217	0.996555	-0.004978	0.158337	0.969	0.989618	694.398	727.558	686.373	728.538
Btbd16	8.43013	1.00299	0.00431317	0.347359	0.96901	0.989618	10.2874	6.25664	11.7329	5.44362
Echdc1	255.961	1.00493	0.00709363	0.208953	0.968613	0.989618	284.96	225.239	268.683	244.963
1600002K03Rik	183.369	1.00507	0.00729062	0.225024	0.968894	0.989618	203.69	161.779	186.553	181.454
Glg1	2589.27	1.00366	0.0052672	0.139243	0.968949	0.989618	2337.29	2829.79	2666.88	2523.12
Gm20430	11.037	1.00337	0.00485577	0.343242	0.968449	0.989618	8.2299	13.4071	15.2527	7.25816
Snhg20	443.295	0.995847	-0.0060038	0.187126	0.968525	0.989618	505.11	384.336	456.409	427.324
Hsp90ab1	79336.2	1.00616	0.00886262	0.135542	0.968757	0.989618	69336.9	89019.5	82621.7	76366.8
Hnrnpul1	3371.5	0.996289	-0.00536326	0.155994	0.969083	0.989624	2966.88	3792.42	2917.97	3808.72
Gm13498	5.86635	0.997942	-0.00297276	0.35221	0.969187	0.989661	2.05747	9.83186	7.03972	4.53635
Gm21769	24.0099	1.00424	0.00610619	0.324384	0.969359	0.9897	20.5747	26.8142	30.5055	18.1454
Trdc	7.2973	0.997711	-0.00330542	0.349453	0.969347	0.9897	11.3161	3.57522	7.03972	7.25816
4930505N22Rik	5.19263	1.00239	0.00344111	0.3532	0.969514	0.98979	2.05747	8.04425	7.03972	3.62908
D430018E03Rik	7.97986	1.00284	0.00409374	0.348459	0.9697	0.989899	10.2874	5.36283	11.7329	4.53635
Tango2	684.303	1.00233	0.00335044	0.174124	0.969754	0.989899	782.869	582.761	679.333	692.247
Ip6k1	1980.54	1.00362	0.00521044	0.14027	0.969839	0.989917	2086.28	1868.05	1850.27	2117.57
Rassf2	10.8722	0.997325	-0.00386432	0.342304	0.970123	0.990139	11.3161	10.7257	10.5596	10.8872
Tfpi	118.101	1.00529	0.00761034	0.251755	0.9707	0.99039	128.592	106.363	134.928	102.522
Gm15731	13.8743	1.00335	0.00481886	0.340986	0.97045	0.99039	19.546	8.04425	7.03972	20.8672
Gm43172	13.5073	0.997212	-0.00402856	0.338922	0.970623	0.99039	11.3161	16.0885	9.3863	17.2381
Mettl9	2561.55	0.997033	-0.00428738	0.130433	0.970704	0.99039	2681.92	2450.81	2521.39	2592.07
5730521K06Rik	10.3663	0.99774	-0.00326421	0.347597	0.97056	0.99039	9.25864	11.6195	18.7726	1.81454
Fkbp5	4476.92	0.997065	-0.00423984	0.130568	0.970799	0.990419	4378.31	4592.37	4119.41	4817.61
Plagl2	1059.48	0.996816	-0.00460017	0.147053	0.97132	0.99042	1026.68	1096.7	1023.11	1091.45
Nup210l	23.8705	1.00403	0.00580486	0.323328	0.971056	0.99042	19.546	27.708	24.639	23.589
Msantd3	328.758	1.00442	0.00636225	0.198891	0.971173	0.99042	284.96	370.035	346.12	313.916
Zfp691	87.5642	1.00485	0.00697323	0.263785	0.97126	0.99042	89.5001	84.9115	83.3034	92.5416
Gm43412	7.75112	1.00258	0.00371535	0.350227	0.971336	0.99042	6.17242	8.93806	14.0794	1.81454
Vamp5	866.545	0.996575	-0.00495017	0.162068	0.971225	0.99042	962.898	774.929	828.341	900.012
Creb3l3	71.6611	0.995856	-0.00599096	0.281664	0.970888	0.99042	86.4139	58.0974	58.6644	83.4689
Gm35696	11.7497	1.00324	0.00466222	0.341092	0.971174	0.99042	13.3736	9.83186	12.9062	10.8872
Mrpl12	6628.39	1.00175	0.00251907	0.141048	0.971412	0.990429	7313.29	5917.89	7214.54	6067.82
Rassf5	157.333	1.00485	0.0069802	0.25345	0.971515	0.990452	113.161	200.212	129.062	186.898
Zfp747	279.342	0.996116	-0.0056141	0.200863	0.971568	0.990452	282.903	277.08	301.535	255.85
Camsap2	1473.93	0.996232	-0.00544663	0.145283	0.971694	0.990511	1353.82	1599.02	1511.19	1431.67
Fh1	2243.65	0.997116	-0.00416651	0.134435	0.972518	0.990655	2228.25	2267.58	2099.01	2379.77
Gm39041	6.80591	1.00249	0.00359259	0.349661	0.972618	0.990655	7.20116	6.25664	4.69315	9.0727
Acin1	2546.9	1.00326	0.00469596	0.139732	0.972589	0.990655	2386.67	2696.61	2757.22	2347.11
Pibf1	178.932	0.996108	-0.00562577	0.222904	0.972658	0.990655	173.857	185.018	185.379	171.474
Uggt2	8.77662	0.997933	-0.00298566	0.34877	0.972022	0.990655	14.4023	3.57522	3.51986	13.6091
Carm1	1161.29	0.99692	-0.0044505	0.148404	0.972618	0.990655	1107.95	1218.26	1228.43	1090.54
Gm37660	15.5671	0.997374	-0.00379421	0.337313	0.972655	0.990655	21.6035	9.83186	19.9459	10.8872
B9d1	449.733	1.00425	0.00612428	0.199692	0.972504	0.990655	546.26	351.266	442.329	459.079
Atxn7l3	1983.84	1.00313	0.00451257	0.133482	0.972543	0.990655	2045.13	1916.32	1937.1	2036.82
Gm35330	14.5798	1.00332	0.00478748	0.337697	0.97218	0.990655	16.4598	12.5133	9.3863	19.9599
Acp1	1079.12	1.00367	0.00529046	0.147622	0.972706	0.990655	1051.37	1102.06	1136.92	1026.12
Gm26873	29.0734	0.996664	-0.0048203	0.316006	0.972654	0.990655	30.8621	27.708	30.5055	27.2181
Gm50205	9.80391	0.997664	-0.00337386	0.344251	0.97244	0.990655	8.2299	11.6195	9.3863	9.97997
Mydgf	5049.16	1.00183	0.00263727	0.150561	0.972797	0.99068	5771.22	4307.25	5487.46	4630.71
Brap	1192.98	1.00327	0.00471291	0.142977	0.972886	0.990703	1155.27	1226.3	1179.15	1211.21
Gm37893	35.1849	0.996822	-0.00459205	0.315069	0.97313	0.990773	33.9483	36.646	49.2781	20.8672
Muc1	2113.29	1.00275	0.0039676	0.155989	0.973312	0.990773	2188.12	2031.62	1781.05	2452.35
Gm43062	6.22167	1.00235	0.00338864	0.350943	0.973109	0.990773	5.14369	7.15044	3.51986	9.0727
Gm6485	5.65029	0.998283	-0.00247936	0.352625	0.973311	0.990773	5.14369	6.25664	9.3863	1.81454
Stxbp3	1516.39	1.00335	0.00482911	0.146346	0.973273	0.990773	1657.3	1370.2	1542.87	1495.18
Gm50232	5.77141	1.00227	0.00327497	0.351605	0.973357	0.990773	5.14369	6.25664	3.51986	8.16543
Gm7232	23.7311	1.0037	0.00532461	0.324775	0.973606	0.990957	18.5173	28.6018	18.7726	29.0327
Tmtc4	657.335	0.996917	-0.00445453	0.161256	0.973683	0.990957	676.909	640.859	634.748	676.824
Ifi35	487.962	0.996588	-0.00493091	0.186214	0.973739	0.990957	555.518	422.77	524.459	449.099
Gm37154	6.0877	1.00218	0.00314262	0.352048	0.97421	0.991257	3.08621	8.93806	2.34657	9.97997
Gmeb2	779.183	0.997247	-0.0039777	0.156214	0.974215	0.991257	801.386	759.735	810.741	744.869
Gm48865	5.18717	1.00206	0.00297496	0.353132	0.974267	0.991257	3.08621	7.15044	2.34657	8.16543
Zfp598	2360.86	0.997542	-0.00355084	0.130024	0.974301	0.991257	2287.91	2440.98	2346.57	2367.98
Snrpb	6312.32	1.0012	0.00172434	0.128368	0.974637	0.991524	6433.72	6170.83	6819.14	5825.58
Mysm1	737.586	1.00275	0.00395827	0.15977	0.974701	0.991524	711.886	759.735	783.756	694.969
0610040B10Rik	48.0846	1.00433	0.00622985	0.296556	0.975011	0.991524	55.5518	40.2212	45.7582	50.8071
Pias4	609.166	0.996398	-0.00520567	0.17096	0.975013	0.991524	590.495	631.027	545.579	669.566
Gm11425	21.1242	1.00341	0.00490881	0.327852	0.975165	0.991524	20.5747	21.4513	15.2527	27.2181
Zfp943	574.339	1.0036	0.00519089	0.172877	0.974892	0.991524	630.616	515.726	594.857	556.157
Runx2os2	6.03935	1.00214	0.00307704	0.351568	0.975059	0.991524	9.25864	2.68142	5.86644	6.35089
Dnajc18	644.252	1.00347	0.00500171	0.169796	0.975167	0.991524	584.323	701.637	604.243	686.804
Neurl1a	11.4172	0.997841	-0.00311763	0.342404	0.975134	0.991524	13.3736	9.83186	7.03972	15.4236
Acsf3	585.905	1.00314	0.00452008	0.168012	0.975328	0.991619	606.955	563.097	550.272	623.295
Api5	3526.76	0.99769	-0.00333608	0.130546	0.975777	0.991668	3352.66	3710.19	3698.2	3346.01
E130102H24Rik	11.294	1.00273	0.00392932	0.342595	0.975479	0.991668	14.4023	8.04425	8.21301	14.5163
Gm42572	7.29538	1.0023	0.00331962	0.348772	0.975687	0.991668	7.20116	7.15044	9.3863	5.44362
Gm4366	258.414	0.996674	-0.00480589	0.211458	0.975796	0.991668	274.673	243.115	294.495	221.374
Gm45546	23.403	0.997373	-0.00379507	0.327763	0.975564	0.991668	33.9483	13.4071	19.9459	26.3108
Rnd2	345.472	0.99684	-0.00456595	0.188645	0.975845	0.991668	341.541	351.266	326.174	362.908
Hdhd2	92.4501	0.996549	-0.00498678	0.263478	0.975722	0.991668	95.6726	90.2744	78.6102	105.243
Psenen	1410.77	1.00293	0.00422074	0.149133	0.975998	0.991755	1554.42	1262.95	1398.56	1427.14
Pus10	800.007	1.00297	0.00428137	0.164849	0.976192	0.991756	893.973	703.425	806.048	796.583
Arl4d	79.0182	1.00413	0.00594352	0.269809	0.976071	0.991756	83.3277	74.1859	75.0904	83.4689
Rps19-ps6	17.0447	0.99772	-0.00329356	0.33618	0.9762	0.991756	15.4311	18.7699	25.8123	8.16543
Slc30a1	161.119	0.996632	-0.00486725	0.231606	0.976381	0.991772	156.368	167.142	143.141	177.825
Elavl1	1836.06	1.00288	0.00414432	0.142616	0.976445	0.991772	1663.47	2002.12	1863.18	1815.45
Wdr61	1590.63	0.997472	-0.0036511	0.147369	0.976421	0.991772	1650.09	1535.56	1747.02	1429.86
Gm30082	10.9313	1.00262	0.00377598	0.342651	0.976484	0.991772	8.2299	13.4071	9.3863	12.7018
Tbc1d13	1346.19	1.00273	0.00393717	0.139778	0.976727	0.991842	1376.45	1312.11	1331.68	1364.53
Gm12844	15.7549	0.997795	-0.00318473	0.336594	0.976827	0.991842	16.4598	15.1947	22.2925	9.0727
Gm15927	17.7237	0.997672	-0.00336226	0.333175	0.976779	0.991842	19.546	16.0885	23.4657	11.7945
Zdhhc13	746.667	1.00374	0.00538101	0.166159	0.976888	0.991842	813.731	676.611	801.355	694.969
Gm5621	14.0578	0.997815	-0.00315632	0.33772	0.976761	0.991842	12.3448	16.0885	10.5596	17.2381
Gm3555	17.2771	0.997725	-0.00328543	0.33428	0.976968	0.991854	14.4023	20.5575	10.5596	23.589
Acat2	3137.29	1.00186	0.00268372	0.130401	0.977307	0.992131	3158.22	3108.66	2942.6	3339.66
Tmem190	24.8032	0.997772	-0.00321824	0.332551	0.977477	0.992235	24.6897	25.0266	42.2383	7.25816
Hps3	462.664	0.997207	-0.00403554	0.176637	0.977634	0.992258	484.535	442.434	484.568	439.119
Wwp2	1256.38	0.997586	-0.00348751	0.143179	0.977608	0.992258	1315.76	1201.27	1231.95	1276.53
Trmo	250.442	1.00291	0.00419756	0.215978	0.97848	0.992449	276.73	222.558	287.455	215.023
Gatad1	1990.88	0.997873	-0.00307187	0.135988	0.978417	0.992449	1871.27	2115.64	1976.99	1999.62
Lrrd1	9.90415	0.998181	-0.00262618	0.343995	0.978069	0.992449	9.25864	10.7257	10.5596	9.0727
Oas1c	16.627	1.00279	0.00402617	0.33403	0.97836	0.992449	19.546	13.4071	19.9459	13.6091
Zfp382	91.732	0.997053	-0.00425827	0.263764	0.978016	0.992449	86.4139	97.4248	103.249	79.8398
Ginm1	483.41	1.00312	0.00449035	0.177427	0.978426	0.992449	525.685	439.752	472.835	495.37
Rdh1	23.4557	1.003	0.00432414	0.327274	0.97856	0.992449	29.8334	16.9823	15.2527	31.7545
Kdm6b	600.094	1.00322	0.00464349	0.193889	0.978171	0.992449	476.305	721.301	535.019	667.751
Narf	1294.54	0.997729	-0.00328053	0.14095	0.978505	0.992449	1336.33	1256.69	1285.92	1299.21
AW209491	450.394	1.00312	0.00449722	0.175	0.978007	0.992449	455.731	443.328	455.235	447.284
Gm41077	6.3293	0.998559	-0.00208035	0.350843	0.978526	0.992449	9.25864	3.57522	7.03972	5.44362
Chst14	177.557	0.997026	-0.00429664	0.233879	0.978864	0.992516	142.994	212.726	183.033	171.474
Gm14130	6.06136	0.998562	-0.00207598	0.35088	0.978925	0.992516	5.14369	7.15044	4.69315	7.25816
Gm8349	5.49431	1.00172	0.00248533	0.353055	0.978961	0.992516	7.20116	3.57522	9.3863	1.81454
A930004J17Rik	71.8224	0.997072	-0.00423055	0.279949	0.97876	0.992516	83.3277	60.7788	83.3034	59.8798
Zfp11	20.593	0.997806	-0.00316935	0.328156	0.978871	0.992516	22.6322	18.7699	24.639	16.3309
Endod1	517.156	0.997441	-0.00369615	0.172779	0.979109	0.992562	494.823	540.752	546.752	486.297
Rnf135	408.571	1.00304	0.00438312	0.181696	0.979141	0.992562	415.61	400.425	383.665	434.583
Brd3	1317.11	1.00265	0.00381699	0.151072	0.979278	0.992633	1298.27	1330.88	1460.74	1178.54
Gm44066	39.477	0.99745	-0.00368417	0.306544	0.979419	0.992708	41.1495	38.4336	29.3322	48.9926
E130018N17Rik	10.8439	0.998324	-0.00242047	0.34359	0.979535	0.992714	9.25864	12.5133	15.2527	6.35089
Gm43039	9.26416	1.00216	0.00311548	0.345214	0.979633	0.992714	10.2874	8.04425	10.5596	8.16543
Gm14547	11.1044	1.00231	0.003322	0.342806	0.979693	0.992714	10.2874	11.6195	15.2527	7.25816
Gm49871	13.9293	0.998151	-0.00266959	0.338351	0.979674	0.992714	9.25864	18.7699	14.0794	13.6091
Hspd1	17872.3	0.998062	-0.00279926	0.139706	0.980081	0.99297	16755	19034.5	20101.9	15597.8
Gse1	449.425	1.00313	0.00450948	0.197812	0.980049	0.99297	365.202	531.814	407.131	493.555
Ccnc	840.505	1.00263	0.00379321	0.165291	0.980234	0.993058	931.007	747.221	899.911	783.882
Cklf	325.363	0.997512	-0.00359346	0.196273	0.980995	0.99376	356.972	294.956	343.773	305.75
Gm14407	7.67464	0.99872	-0.00184738	0.349742	0.981083	0.993782	10.2874	5.36283	2.34657	12.7018
Gm10269	13.3895	1.00232	0.00333731	0.338489	0.981213	0.993845	11.3161	15.1947	15.2527	11.7945
Sppl3	970.505	1.00266	0.00383106	0.178278	0.981301	0.993866	774.639	1162.84	917.511	1027.03
Pogk	5.61656	0.998877	-0.00162157	0.352767	0.981411	0.993901	4.11495	7.15044	9.3863	1.81454
Ehbp1l1	2009.49	1.00339	0.00488419	0.132076	0.98147	0.993901	1980.32	2034.3	1962.91	2060.41
Gm2387	5.12709	0.998867	-0.0016356	0.352549	0.981592	0.993957	4.11495	6.25664	4.69315	5.44362
Ctps2	848.382	1.00258	0.00371908	0.163224	0.981721	0.994019	761.266	933.133	795.489	903.641
G630016G05Rik	5.35487	1.00156	0.00225289	0.352303	0.981917	0.994093	6.17242	4.46903	3.51986	7.25816
Crim1	1365.68	1.00235	0.00339034	0.152325	0.981929	0.994093	1325.01	1401.49	1524.1	1212.11
Kmt2a	1509.96	1.00242	0.00348952	0.13941	0.982008	0.994106	1435.09	1581.14	1491.25	1532.38
Kansl2	3292.85	1.00233	0.00335222	0.15218	0.982108	0.994139	3358.83	3216.81	3833.13	2762.64
Shc4	41.4567	0.997789	-0.00319354	0.301424	0.982427	0.99419	42.1782	41.1151	39.8918	42.6417
Os9	2351.21	1.00199	0.00287291	0.134414	0.982381	0.99419	2232.36	2465.12	2246.84	2460.52
Rpl18a-ps1	24.7184	0.998099	-0.0027458	0.322441	0.98241	0.99419	23.661	25.9204	29.3322	19.9599
Trub1	699.896	0.997834	-0.00312804	0.160187	0.982237	0.99419	739.662	662.31	698.106	699.505
Gm5648	7.32911	1.00171	0.00246083	0.348769	0.982757	0.994269	8.2299	6.25664	9.3863	5.44362
Psmd4	5303.72	1.00059	0.000843898	0.132866	0.982876	0.994269	5423.5	5171.56	5811.29	4808.53
Gm6210	34.5951	1.00269	0.00387461	0.316152	0.982886	0.994269	19.546	49.1593	35.1986	34.4763
Rplp1	49183.7	0.996371	-0.00524523	0.117402	0.98292	0.994269	51179.7	47097.3	50436.1	48021.8
Ldah	1514.4	1.00228	0.00329166	0.155505	0.982976	0.994269	1316.78	1708.06	1431.41	1601.33
Azin1	3526.7	1.00186	0.00268661	0.124858	0.982907	0.994269	3616.01	3430.43	3577.35	3483.01
Gm10509	35.6843	0.997772	-0.00321762	0.307956	0.982811	0.994269	34.9771	36.646	37.5452	33.569
Ywhab	7161.87	0.998736	-0.001825	0.120976	0.983095	0.994321	6915.17	7422.16	6985.75	7324.39
Tmem268	247.249	0.998479	-0.00219634	0.206248	0.983235	0.994327	231.466	263.673	253.43	240.427
Pigw	336.441	0.997716	-0.00329837	0.207275	0.983212	0.994327	387.834	286.018	382.492	289.419
Efhb	33.628	0.998035	-0.00283818	0.310985	0.983367	0.994393	38.0633	29.4956	35.1986	31.7545
Plekha3	1109.47	1.00208	0.00299397	0.154294	0.983717	0.994502	1171.73	1043.96	1209.66	1012.51
Plcxd1	22.6065	0.998436	-0.00225766	0.330864	0.983689	0.994502	24.6897	20.5575	35.1986	9.97997
Ndufa3	899.271	0.998115	-0.00272213	0.166355	0.983595	0.994502	872.369	929.558	770.85	1024.31
Cln8	805.583	1.00218	0.00313925	0.15615	0.983744	0.994502	847.68	761.522	828.341	784.789
Abhd5	681.239	0.997627	-0.00342811	0.160535	0.983852	0.994543	687.197	676.611	713.359	647.791
Gpr85	717.479	0.998164	-0.00265079	0.161781	0.983978	0.994603	672.794	763.31	749.73	684.082
Fam193b	1212.45	1.00255	0.0036673	0.141898	0.984157	0.994647	1191.28	1230.77	1231.95	1195.78
Crip1	4487.33	0.998331	-0.00240934	0.165194	0.98413	0.994647	4358.76	4629.02	3495.22	5466.3
Gm37824	5.4898	0.999166	-0.00120396	0.353691	0.984695	0.994934	10.2874	0.893806	3.51986	7.25816
Bcat2	1995.16	0.998448	-0.00224148	0.137997	0.984576	0.994934	2071.88	1923.47	1863.18	2122.11
Gnpat	1311.67	0.998262	-0.00250941	0.147867	0.98488	0.994934	1237.57	1388.97	1220.22	1399.92
Gm9856	31.754	0.998295	-0.00246242	0.313447	0.984955	0.994934	37.0345	26.8142	30.5055	32.6617
Wrap53	452.799	1.00227	0.0032682	0.179834	0.984883	0.994934	411.495	492.487	459.929	447.284
Mrto4-ps1	5.71037	1.00139	0.0020061	0.35165	0.984807	0.994934	4.11495	7.15044	7.03972	4.53635
Gm46378	7.23434	1.00144	0.00207074	0.350725	0.984978	0.994934	6.17242	8.04425	12.9062	1.81454
Ubxn1	2393.36	0.998513	-0.00214711	0.129911	0.984589	0.994934	2327	2464.22	2348.92	2433.3
Gm10222	25.7137	0.998455	-0.00223098	0.320109	0.985659	0.995017	25.7184	25.9204	25.8123	25.4036
Ndufa10	1757.8	1.00171	0.00246756	0.142383	0.986309	0.995017	1678.9	1834.09	1623.83	1894.38
Gm38190	13.2292	0.998865	-0.00163841	0.339125	0.986218	0.995017	11.3161	15.1947	16.426	9.97997
Col5a1	8.26435	0.999098	-0.00130255	0.347309	0.986522	0.995017	11.3161	5.36283	8.21301	8.16543
Mtln	1077.18	0.99844	-0.00225222	0.170507	0.986475	0.995017	1165.56	990.337	1251.9	900.919
Psmf1	879.96	1.00179	0.00257477	0.152251	0.986541	0.995017	848.708	909	909.298	852.834
Anxa9	190.176	0.99814	-0.00268645	0.221501	0.985797	0.995017	195.46	185.912	172.473	206.858
C9orf72	737.722	0.997673	-0.00336056	0.160578	0.986473	0.995017	720.116	756.159	789.622	684.989
9430015G10Rik	756.313	0.997442	-0.00369583	0.158812	0.985961	0.995017	745.835	767.779	804.875	706.764
Nelfa	707.598	1.00197	0.00283304	0.165784	0.986168	0.995017	633.702	779.398	716.878	700.413
Tapt1	1179.16	0.998828	-0.00169209	0.147799	0.986153	0.995017	1159.39	1200.38	1263.63	1093.26
Azgp1	14.0075	1.00185	0.00267029	0.337453	0.985821	0.995017	14.4023	13.4071	16.426	11.7945
Gm45235	9.51492	0.99894	-0.00152938	0.344892	0.985692	0.995017	10.2874	8.93806	7.03972	11.7945
Eif3c	7488.57	1.0024	0.00345276	0.1419	0.985583	0.995017	6428.58	8533.16	7566.53	7426.01
Gm9855	400.998	1.00157	0.00226713	0.18795	0.985412	0.995017	389.891	410.257	448.196	355.65
Hsf2	715.211	1.00167	0.00240668	0.16537	0.986393	0.995017	640.903	787.443	723.918	708.578
Cgnl1	2581.28	0.998505	-0.00215799	0.147967	0.9859	0.995017	2288.94	2878.95	2378.25	2778.97
Mir3060	5.84434	1.00136	0.00196206	0.351534	0.985349	0.995017	6.17242	5.36283	8.21301	3.62908
Smurf2	1475.56	1.00182	0.00261695	0.143524	0.985598	0.995017	1532.82	1414.89	1574.55	1379.96
Tsr3	831.763	0.998485	-0.00218708	0.159785	0.98644	0.995017	908.375	757.053	854.153	807.471
Sos1	1412.18	0.998442	-0.00224959	0.15047	0.985457	0.995017	1257.12	1569.52	1426.72	1395.38
Gm7729	5.39407	1.00121	0.00173945	0.352582	0.986477	0.995017	6.17242	4.46903	8.21301	2.72181
Gm13073	25.0401	0.998693	-0.00188684	0.324177	0.986859	0.995203	20.5747	29.4956	32.852	17.2381
1700012D14Rik	11.0389	0.999004	-0.00143835	0.342317	0.986836	0.995203	12.3448	9.83186	12.9062	9.0727
Nol9	1513.88	1.00184	0.00265013	0.162893	0.987401	0.995505	1399.08	1624.04	1754.06	1278.34
A830005F24Rik	10.771	0.99902	-0.00141485	0.34278	0.98747	0.995505	8.2299	13.4071	10.5596	10.8872
Hbp1	792.068	0.998718	-0.00185011	0.154306	0.987496	0.995505	788.013	797.275	815.435	767.551
Sptlc2	1892.82	0.998681	-0.00190447	0.14691	0.987308	0.995505	1842.47	1947.6	1675.45	2105.77
Pcdhb17	123.491	1.00233	0.00335885	0.250507	0.987244	0.995505	132.707	113.513	144.314	103.429
Idh3a	2488.52	1.00147	0.00212045	0.134951	0.987597	0.99554	2592.42	2380.2	2643.42	2338.04
2610203C22Rik	15.5607	0.998998	-0.00144649	0.335936	0.987964	0.995563	20.5747	10.7257	16.426	14.5163
Gm7804	6.61187	0.999298	-0.00101368	0.349758	0.988265	0.995563	6.17242	7.15044	5.86644	7.25816
Gm8822	14.2308	1.00155	0.00223346	0.339156	0.988253	0.995563	19.546	8.93806	9.3863	19.0527
Ccdc180	9.81484	0.999301	-0.00100864	0.349619	0.987954	0.995563	6.17242	13.4071	18.7726	0.90727
Ppp1cb	5134.69	1.00167	0.00240024	0.155115	0.988191	0.995563	6069.55	4191.95	4980.6	5296.64
Hirip3	913.457	1.00164	0.00237018	0.159088	0.98826	0.995563	838.421	985.867	978.521	851.02
Palld	599.777	1.0017	0.00245323	0.187165	0.988353	0.995563	518.484	680.186	512.726	687.711
Npy4r	35.7434	1.00204	0.00293549	0.308185	0.988181	0.995563	31.8909	39.3274	36.3719	35.3835
9030025P20Rik	31.8542	0.99873	-0.00183403	0.313688	0.988093	0.995563	38.0633	25.9204	31.6788	31.7545
Znrd1as	112.789	1.00215	0.00309591	0.250509	0.988361	0.995563	117.276	108.15	103.249	122.481
Gm49870	7.54518	1.0013	0.00187755	0.348369	0.9878	0.995563	5.14369	9.83186	7.03972	8.16543
B3gat2	11.5758	1.00135	0.00195175	0.344486	0.98898	0.995599	4.11495	18.7699	15.2527	8.16543
Dtymk	3508.81	0.998957	-0.0015058	0.140927	0.988753	0.995599	3931.83	3091.67	3526.9	3484.83
Rnft2	88.7511	0.99861	-0.0020062	0.273742	0.988722	0.995599	108.017	69.7168	105.596	71.6744
Rufy2	501.733	1.00169	0.00243533	0.172627	0.988677	0.995599	529.8	472.823	508.033	496.277
Rasgrf2	32.8743	0.998929	-0.00154658	0.316705	0.989067	0.995599	23.661	42.0089	42.2383	23.589
Kif2a	1088.4	0.998845	-0.00166705	0.158869	0.98907	0.995599	951.582	1226.3	1108.76	1066.95
Atf6b	2524.11	1.00136	0.00196437	0.134537	0.988912	0.995599	2677.8	2366.8	2625.82	2426.04
Pacs1	199.961	1.00198	0.00285407	0.228218	0.988977	0.995599	160.483	238.646	194.766	205.95
Cst6	7.09491	1.00117	0.00169111	0.349058	0.988889	0.995599	5.14369	8.93806	7.03972	7.25816
Rela	1611.39	1.00139	0.00200361	0.140188	0.988731	0.995599	1514.3	1705.38	1659.03	1566.86
Gm2574	5.22733	0.99944	-0.000808801	0.352332	0.989473	0.995604	5.14369	5.36283	5.86644	4.53635
Aqp8	59.0443	1.00196	0.00282017	0.284623	0.989546	0.995604	60.6955	57.2036	57.4911	60.7871
Ccr10	22.9655	1.00101	0.00145104	0.324519	0.989506	0.995604	22.6322	23.2389	18.7726	27.2181
4732490B19Rik	8.31271	0.999342	-0.000950155	0.347886	0.98923	0.995604	5.14369	11.6195	4.69315	11.7945
Hexdc	435.939	0.998743	-0.0018148	0.191877	0.989455	0.995604	506.139	367.354	412.997	457.264
Gm23935	2751.67	0.999989	-1.58584e-05	0.348476	0.989148	0.995604	1298.27	4237.53	904.604	4566.29
Prepl	818.104	1.00142	0.00204515	0.153303	0.989337	0.995604	796.243	838.39	833.034	804.749
Thap4	573.973	1.00164	0.00236417	0.184212	0.989767	0.995691	473.219	673.036	580.777	568.859
Gm10313	5.58282	0.999482	-0.000746822	0.35302	0.989719	0.995691	3.08621	8.04425	9.3863	1.81454
2610005L07Rik	104.996	0.998762	-0.00178748	0.2628	0.989961	0.995818	108.017	101.894	130.235	79.8398
Rbl1	1809.72	0.999098	-0.0013024	0.132967	0.990418	0.996145	1812.64	1809.06	1796.3	1820.89
Cdkl3	56.4002	1.00179	0.00258084	0.291165	0.990421	0.996145	48.3507	64.354	45.7582	67.138
BC021767	22.4159	0.999128	-0.00125911	0.325982	0.990513	0.99617	23.661	21.4513	16.426	28.1254
Fastkd2	708.607	1.00128	0.00185114	0.170143	0.990783	0.996171	739.662	675.717	796.662	622.387
Schip1	16.9991	0.999262	-0.00106562	0.332805	0.990731	0.996171	14.4023	19.6637	17.5993	16.3309
Zfp951	187.795	1.00173	0.0024909	0.226412	0.990629	0.996171	192.374	182.336	215.885	160.587
Psph	1680.12	1.00117	0.00168779	0.136667	0.990677	0.996171	1738.57	1619.58	1724.73	1637.62
1700120C14Rik	24.0275	0.999198	-0.00115763	0.323195	0.990987	0.996308	19.546	28.6018	23.4657	24.4963
Wee1	598.264	0.999018	-0.00141751	0.182196	0.991238	0.996493	541.116	656.947	512.726	682.267
Gm45110	15.3446	0.999426	-0.0008288	0.338813	0.991401	0.996521	23.661	7.15044	18.7726	11.7945
Gm8186	34.9213	1.00155	0.00223328	0.312728	0.991398	0.996521	31.8909	37.5398	45.7582	24.4963
Gm15708	12.3021	0.999474	-0.000758587	0.341893	0.991609	0.996578	18.5173	6.25664	11.7329	12.7018
Slc37a3	2499.01	1.00107	0.00154194	0.132701	0.991648	0.996578	2379.47	2616.17	2402.89	2597.52
9530026P05Rik	12.4773	0.999481	-0.000749487	0.341737	0.991702	0.996578	6.17242	18.7699	14.0794	10.8872
Gm3650	50.5849	0.999197	-0.00115846	0.297757	0.991727	0.996578	64.8105	36.646	52.7979	48.0853
Tbcb	1223.36	1.00072	0.00103898	0.148466	0.991951	0.996717	1325.01	1120.83	1215.53	1232.07
Dcun1d5	2115.13	0.999258	-0.00107095	0.138494	0.992	0.996717	2241.62	1990.5	2235.11	1993.27
Gm7694	129.851	0.998449	-0.00223879	0.241174	0.992073	0.996723	129.621	130.496	123.195	136.091
Ptpn14	9.41918	1.00092	0.00132825	0.345587	0.993067	0.996744	6.17242	12.5133	11.7329	7.25816
Rsu1	754.597	1.00123	0.00177542	0.168835	0.992307	0.996744	702.628	806.213	667.6	841.947
Gpr107	1015.95	1.00103	0.00148429	0.147113	0.992574	0.996744	989.645	1041.28	994.948	1037.92
Blvra	595.602	0.999462	-0.000776393	0.168052	0.994521	0.996744	583.294	607.788	640.615	550.713
Sec23b	2146.63	0.99944	-0.000808043	0.140569	0.993477	0.996744	2003.98	2289.93	2290.26	2002.35
Rprd1b	905.072	1.00105	0.00151566	0.158745	0.993242	0.996744	813.731	994.806	928.07	883.681
Phka2	739.628	0.999187	-0.00117308	0.171475	0.992581	0.996744	671.765	808.894	655.868	821.987
Mov10	1020.93	1.00135	0.00194376	0.18794	0.994117	0.996744	901.174	1140.5	787.276	1254.75
Rtca	1205.52	0.999425	-0.000829307	0.142326	0.99324	0.996744	1206.71	1205.74	1172.11	1237.52
Plpp3	325.993	1.00123	0.00177437	0.19161	0.992901	0.996744	321.995	329.814	307.401	344.763
Mutyh	154.037	0.99922	-0.00112609	0.242559	0.993007	0.996744	184.144	124.239	168.953	138.812
Tmem240	11.254	1.00085	0.00121857	0.342472	0.994519	0.996744	7.20116	15.1947	11.7329	10.8872
Gm5560	8.09664	0.999699	-0.000434702	0.347106	0.993399	0.996744	8.2299	8.04425	7.03972	9.0727
Cux1	1955.62	1.00438	0.00630773	0.169494	0.994001	0.996744	1586.31	2323	1761.1	2152.05
Cd27	7.72556	1.00082	0.00118417	0.352811	0.992377	0.996744	15.4311	0	8.21301	7.25816
Gm43965	15.0375	0.999642	-0.000516856	0.336886	0.993708	0.996744	19.546	10.7257	11.7329	18.1454
4933431C10Rik	9.68712	1.00086	0.0012453	0.345418	0.99373	0.996744	10.2874	8.93806	14.0794	5.44362
Smg9	954.159	0.999294	-0.00101902	0.153268	0.99273	0.996744	985.53	923.301	1019.59	888.218
Emsy	751.619	1.001	0.00144618	0.15996	0.993025	0.996744	697.484	804.425	769.676	734.889
Pidd1	326.1	1.00111	0.00159415	0.191483	0.99373	0.996744	342.57	309.257	333.214	319.359
Gm16153	19.8583	1.00105	0.00151396	0.331323	0.993977	0.996744	21.6035	17.8761	28.1589	11.7945
Supv3l1	742.078	1.00065	0.000937968	0.155684	0.994366	0.996744	748.921	734.708	737.998	746.684
Dctn6	486.108	0.999977	-3.37688e-05	0.174373	0.993619	0.996744	489.679	483.549	454.062	517.144
Hmgb2	8134.21	0.997646	-0.00339954	0.122778	0.992784	0.996744	8244.3	8029.95	8594.33	7668.25
Gatad2a	2212.51	1.00112	0.00161821	0.151939	0.992209	0.996744	1928.88	2493.72	2048.56	2378.86
Ndufb7	1238.79	0.999267	-0.00105826	0.148033	0.992526	0.996744	1277.69	1202.17	1141.61	1333.69
Fbxo34	335.553	1.00103	0.00148142	0.189164	0.994312	0.996744	331.253	339.646	323.827	347.485
Prmt5	2323.43	0.999537	-0.000668251	0.140254	0.994424	0.996744	2348.61	2298.87	2549.55	2096.7
Layn	143.081	0.99945	-0.000793691	0.252467	0.994374	0.996744	163.569	122.451	178.34	107.965
Man2c1os	10.4482	1.00087	0.0012537	0.343281	0.994112	0.996744	9.25864	11.6195	8.21301	12.7018
Nphp3	83.4903	1.0015	0.00216536	0.273063	0.992953	0.996744	64.8105	101.894	77.437	89.8198
Myo15	40.7911	0.999329	-0.000967853	0.307336	0.993811	0.996744	52.4656	29.4956	34.0253	47.1781
Aoc2	125.843	0.999261	-0.00106675	0.250251	0.993256	0.996744	104.931	146.584	138.448	113.409
Gm47251	11.8846	1.00092	0.00132959	0.342364	0.993798	0.996744	17.4885	6.25664	12.9062	10.8872
Gm28370	26.6259	1.00109	0.00157152	0.319664	0.994427	0.996744	30.8621	22.3451	26.9856	26.3108
Pcdhgc3	338.208	0.999326	-0.000972501	0.193229	0.993521	0.996744	305.535	370.929	346.12	330.246
Wdr72	40.0219	1.00113	0.00162986	0.304352	0.994655	0.996812	43.207	36.646	45.7582	34.4763
Rps18-ps3	17.6352	0.999756	-0.000352152	0.334666	0.9948	0.996884	23.661	11.6195	23.4657	11.7945
Ccsap	118.634	1.00113	0.00162427	0.254149	0.99493	0.996884	94.6438	142.115	124.368	113.409
Mtrex	2418.8	1.00076	0.00109808	0.142533	0.994904	0.996884	2309.52	2525	2666.88	2173.82
Ache	47.9508	1.00109	0.00156665	0.295117	0.995027	0.996914	48.3507	47.3717	51.6246	44.4562
Asb3	480.581	0.999905	-0.000136518	0.173045	0.995367	0.997188	473.219	488.018	497.474	463.615
Gm35315	158.278	0.999659	-0.000491385	0.229852	0.995909	0.997421	160.483	156.416	150.181	166.03
Gsg1	7.78581	0.999908	-0.000133301	0.349425	0.995678	0.997421	9.25864	6.25664	12.9062	2.72181
Tmtc2	488.081	0.999663	-0.000486292	0.177026	0.995938	0.997421	531.857	445.115	476.355	498.999
Tox4	1071.46	0.999649	-0.000506125	0.15478	0.995811	0.997421	963.927	1178.93	1100.54	1042.45
Slc35b1	1392.82	1.00054	0.000774778	0.143504	0.99574	0.997421	1361.02	1422.94	1485.38	1301.93
Slc25a20	543.421	1.0007	0.0010068	0.180249	0.996096	0.997512	534.943	552.372	465.795	620.573
Grk5	233.693	0.999689	-0.000448887	0.207572	0.996262	0.997611	231.466	235.965	240.524	226.818
Gm15706	15.6882	1.0007	0.00100837	0.336277	0.996489	0.99777	21.6035	9.83186	14.0794	17.2381
4921536K21Rik	63.3138	1.0008	0.00115988	0.283212	0.996724	0.997939	59.6668	67.0354	53.9712	72.5816
Alg11	948.344	0.999797	-0.000292213	0.15313	0.996902	0.998049	942.323	955.478	877.619	1017.96
1810010H24Rik	10.7554	1.00052	0.000745157	0.343964	0.997572	0.998652	13.3736	8.04425	15.2527	6.35089
Pdgfra	5.19359	1.00006	8.56473e-05	0.352458	0.997868	0.998813	4.11495	6.25664	5.86644	4.53635
Gm26714	5.19359	1.00006	8.56473e-05	0.352458	0.997868	0.998813	4.11495	6.25664	5.86644	4.53635
Gm10324	8.29165	1.00045	0.000642142	0.347888	0.998014	0.99883	11.3161	5.36283	4.69315	11.7945
Gm4117	49.3927	1.00067	0.000961608	0.302199	0.99802	0.99883	60.6955	38.4336	34.0253	64.4162
Rnf113a1	137.936	1.00068	0.000986131	0.237263	0.998144	0.998887	139.908	135.858	140.794	135.183
F420014N23Rik	19.5794	1.00053	0.000762701	0.329025	0.998458	0.999134	19.546	19.6637	16.426	22.6818
Snord34	9.27059	1.00021	0.000305127	0.346601	0.999217	0.99969	11.3161	7.15044	14.0794	4.53635
Aars	5384.99	1.00016	0.000229595	0.135005	0.999158	0.99969	4909.13	5858.9	5713.91	5058.03
Taf8	859.011	1.0001	0.000143189	0.1624	0.999094	0.99969	903.231	814.257	949.189	769.365
4931428F04Rik	34.8421	1.00046	0.000670246	0.314848	0.99932	0.999726	24.6897	44.6903	44.5849	25.4036
Ube2j2	1131.91	1.00046	0.000669686	0.144351	0.999523	0.999763	1093.55	1169.99	1134.57	1129.55
Gtf3c1	2226.68	1.00027	0.000393453	0.143463	0.99956	0.999763	2020.44	2432.94	2090.8	2362.53
Cherp	1577.64	1.00024	0.000342249	0.145444	0.999452	0.999763	1444.35	1709.85	1648.47	1507.88
Tbl2	807.577	1.00029	0.000417076	0.186541	0.99972	0.999788	707.771	908.106	650.001	964.428
Gm38391	45.0222	1.00019	0.000276934	0.299824	0.999706	0.999788	53.4943	36.646	44.5849	45.3635
Rnaseh2a	1662.77	1.00053	0.0007679	0.140443	0.999927	0.999927	1667.58	1657.12	1782.22	1544.17
Gm25493	4.42156	0.999487	-0.000740368	0.354597	0.989218	NA	7.20116	1.78761	2.34657	6.35089
Gm6123	2.92668	0.967196	-0.04812	0.362325	0.443113	NA	5.14369	3.57522	1.17329	1.81454
Gm37144	3.62607	1.02519	0.0358893	0.358793	0.606442	NA	4.11495	0.893806	5.86644	3.62908
Gm16041	0.80769	0.995552	-0.00643169	0.361789	0.832311	NA	2.05747	0	1.17329	0
Gm37567	0.293322	1.00916	0.0131494	0.363004	0.735051	NA	0	0	1.17329	0
Gm19026	0.257184	0.990993	-0.0130532	0.363011	0.777239	NA	1.02874	0	0	0
St18	1.25219	0.975579	-0.0356693	0.365008	0.27159	NA	4.11495	0.893806	0	0
Gm26983	0.771553	0.987047	-0.0188089	0.363483	0.501526	NA	3.08621	0	0	0
Gm26901	4.39734	0.961023	-0.0573572	0.363066	0.40923	NA	4.11495	8.93806	0	4.53635
Gm30414	4.93201	1.10764	0.147492	0.404195	0.035492	NA	0	0.893806	7.03972	11.7945
Sntg1	0.446903	0.989726	-0.0148996	0.363204	0.646751	NA	0	1.78761	0	0
Gm36964	2.87911	1.00838	0.0120338	0.35762	0.851231	NA	4.11495	0.893806	4.69315	1.81454
Gm7493	0.293322	1.00916	0.0131494	0.363004	0.735051	NA	0	0	1.17329	0
Gm6161	1.44768	0.989861	-0.0147019	0.360394	0.755073	NA	1.02874	2.68142	1.17329	0.90727
Vxn	0.80769	0.995552	-0.00643169	0.361789	0.832311	NA	2.05747	0	1.17329	0
Gm6195	1.56042	1.03261	0.046294	0.366588	0.176751	NA	0	0	3.51986	2.72181
E330040D14Rik	2.00732	1.02449	0.0349056	0.362302	0.483001	NA	0	1.78761	3.51986	2.72181
Gm26348	0.514369	0.989516	-0.0152048	0.363243	0.618981	NA	2.05747	0	0	0
Gm37569	0.514369	0.989516	-0.0152048	0.363243	0.618981	NA	2.05747	0	0	0
Cpa6	0.223451	0.991248	-0.0126814	0.362978	0.793322	NA	0	0.893806	0	0
Gm28659	0.480636	0.989617	-0.0150579	0.363224	0.632443	NA	1.02874	0.893806	0	0
Gm2383	1.03114	0.98977	-0.0148345	0.361666	0.679212	NA	2.05747	0.893806	1.17329	0
Gm17644	0.223451	0.991248	-0.0126814	0.362978	0.793322	NA	0	0.893806	0	0
Prdm14	0.995004	0.980197	-0.0288558	0.364224	0.358544	NA	3.08621	0.893806	0	0
Gm38376	0.293322	1.00916	0.0131494	0.363004	0.735051	NA	0	0	1.17329	0
Gm38120	0.995004	0.980197	-0.0288558	0.364224	0.358544	NA	3.08621	0.893806	0	0
Gm38380	0.927538	0.981345	-0.0271676	0.364061	0.384143	NA	1.02874	2.68142	0	0
Gm29570	0.223451	0.991248	-0.0126814	0.362978	0.793322	NA	0	0.893806	0	0
Gm5523	4.95324	1.05959	0.0835101	0.368191	0.296315	NA	3.08621	1.78761	5.86644	9.0727
Smt3h2-ps4	1.17329	1.01962	0.0280263	0.36421	0.327006	NA	0	0	4.69315	0
Gm37509	3.4823	1.01569	0.0224574	0.357626	0.741928	NA	1.02874	4.46903	1.17329	7.25816
Sbspon	1.02874	0.983111	-0.0245733	0.36391	0.390066	NA	4.11495	0	0	0
4930444P10Rik	0.514369	0.989516	-0.0152048	0.363243	0.618981	NA	2.05747	0	0	0
D030040B21Rik	0.450269	1.00003	3.92532e-05	0.362101	0.986749	NA	0	0.893806	0	0.90727
Rbm6-ps1	0.879965	1.01492	0.0213686	0.363627	0.43755	NA	0	0	3.51986	0
Gm6075	0.257184	0.990993	-0.0130532	0.363011	0.777239	NA	1.02874	0	0	0
Defb41	1.26036	1.00789	0.0113413	0.360892	0.787427	NA	0	1.78761	2.34657	0.90727
Gm10075	3.28008	0.980998	-0.0276774	0.358969	0.660884	NA	4.11495	4.46903	0	4.53635
Tfap2b	0.740225	0.996671	-0.00481103	0.36181	0.871241	NA	0	1.78761	1.17329	0
Gm4849	0.257184	0.990993	-0.0130532	0.363011	0.777239	NA	1.02874	0	0	0
Gm37315	1.10678	1.02256	0.0321864	0.364567	0.304507	NA	0	0	3.51986	0.90727
Gm15795	2.00155	1.00197	0.00283784	0.358608	0.961526	NA	2.05747	1.78761	2.34657	1.81454
Gm24162	0.670354	0.988567	-0.0165898	0.363359	0.551767	NA	0	2.68142	0	0
Il17f	0.967042	1.0015	0.00215697	0.361053	0.954581	NA	0	1.78761	1.17329	0.90727
Gm20587	0.257184	0.990993	-0.0130532	0.363011	0.777239	NA	1.02874	0	0	0
Gm28064	0.293322	1.00916	0.0131494	0.363004	0.735051	NA	0	0	1.17329	0
Efhc1	1.45201	0.998773	-0.00177138	0.360636	0.964654	NA	3.08621	0	0	2.72181
Gm2693	0.514369	0.989516	-0.0152048	0.363243	0.618981	NA	2.05747	0	0	0
Gm38224	0.446903	0.989726	-0.0148996	0.363204	0.646751	NA	0	1.78761	0	0
Kcnq5	2.32524	0.997223	-0.00401169	0.358208	0.942962	NA	3.08621	1.78761	3.51986	0.90727
Gm29506	0.293322	1.00916	0.0131494	0.363004	0.735051	NA	0	0	1.17329	0
Gm27028	2.93149	0.993825	-0.00893577	0.357331	0.886623	NA	1.02874	5.36283	3.51986	1.81454
Gm7784	0.771553	0.987047	-0.0188089	0.363483	0.501526	NA	3.08621	0	0	0
Gm28822	0.257184	0.990993	-0.0130532	0.363011	0.777239	NA	1.02874	0	0	0
Tubb4b-ps2	0.550506	1.00059	0.000857091	0.362042	0.972365	NA	1.02874	0	1.17329	0
Adgrb3	0.257184	0.990993	-0.0130532	0.363011	0.777239	NA	1.02874	0	0	0
Gm15702	1.15772	0.994642	-0.00775102	0.36084	0.850465	NA	1.02874	1.78761	0	1.81454
2900022M07Rik	0.257184	0.990993	-0.0130532	0.363011	0.777239	NA	1.02874	0	0	0
Gm9898	1.3336	1.02767	0.0393736	0.365491	0.230921	NA	0	0	3.51986	1.81454
Gm6473	1.44431	0.981081	-0.0275562	0.362438	0.490832	NA	1.02874	3.57522	1.17329	0
Gm37906	0.998371	0.989722	-0.0149043	0.362096	0.666113	NA	3.08621	0	0	0.90727
Gm5698	0.293322	1.00916	0.0131494	0.363004	0.735051	NA	0	0	1.17329	0
4931428L18Rik	4.65109	1.02986	0.0424488	0.360174	0.536843	NA	4.11495	1.78761	0	12.7018
Gm29128	0.771553	0.987047	-0.0188089	0.363483	0.501526	NA	3.08621	0	0	0
Gm7893	0.903904	1.00918	0.0131868	0.362044	0.689926	NA	0	0.893806	0	2.72181
Gm7910	0.446903	0.989726	-0.0148996	0.363204	0.646751	NA	0	1.78761	0	0
Gm5415	0.257184	0.990993	-0.0130532	0.363011	0.777239	NA	1.02874	0	0	0
Gm4785	0.446903	0.989726	-0.0148996	0.363204	0.646751	NA	0	1.78761	0	0
Gm29228	0.997409	0.990382	-0.0139427	0.361639	0.695376	NA	1.02874	1.78761	1.17329	0
Gm37618	0.446903	0.989726	-0.0148996	0.363204	0.646751	NA	0	1.78761	0	0
Gm37905	0.586644	1.01075	0.0154254	0.363246	0.577569	NA	0	0	2.34657	0
Gm15455	1.48382	1.00278	0.00399853	0.360202	0.931081	NA	0	2.68142	2.34657	0.90727
Gm37067	0.257184	0.990993	-0.0130532	0.363011	0.777239	NA	1.02874	0	0	0
Gm38157	1.64172	0.994411	-0.00808565	0.359971	0.86509	NA	2.05747	1.78761	0	2.72181
Gm26788	3.03942	1.01252	0.0179495	0.357592	0.785862	NA	4.11495	0.893806	3.51986	3.62908
Gm28306	0.771553	0.987047	-0.0188089	0.363483	0.501526	NA	3.08621	0	0	0
Ptpn18	2.44701	0.97957	-0.0297793	0.360991	0.576172	NA	6.17242	0.893806	0	2.72181
4930568A12Rik	0.223451	0.991248	-0.0126814	0.362978	0.793322	NA	0	0.893806	0	0
Gm37127	4.99072	0.986907	-0.0190144	0.353929	0.813884	NA	4.11495	7.15044	2.34657	6.35089
Gm37670	0.741186	0.994435	-0.00805052	0.361965	0.80638	NA	2.05747	0	0	0.90727
4930403P22Rik	0.903904	1.00918	0.0131868	0.362044	0.689926	NA	0	0.893806	0	2.72181
Gm37909	0.704087	0.985579	-0.0209572	0.36356	0.493984	NA	1.02874	1.78761	0	0
Gm6428	0.813461	1.01682	0.0240598	0.363765	0.423998	NA	0	0	2.34657	0.90727
4933424G06Rik	2.48459	1.0039	0.00562254	0.357893	0.928153	NA	1.02874	3.57522	3.51986	1.81454
Zap70	1.03451	1.00024	0.000345145	0.360958	0.992961	NA	2.05747	0	1.17329	0.90727
Rpl12-ps1	4.92391	0.963677	-0.0533781	0.359492	0.5017	NA	5.14369	8.04425	4.69315	1.81454
Vwa3b	0.257184	0.990993	-0.0130532	0.363011	0.777239	NA	1.02874	0	0	0
Cnga3	0.520139	1.01085	0.0155723	0.363224	0.595901	NA	0	0	1.17329	0.90727
Gm26805	0.514369	0.989516	-0.0152048	0.363243	0.618981	NA	2.05747	0	0	0
Lyg2	2.86671	1.05397	0.0758328	0.373673	0.0524467	NA	0	0	10.5596	0.90727
Gm37062	4.458	1.02453	0.0349552	0.359391	0.59983	NA	5.14369	0.893806	0	11.7945
Npas2	0.514369	0.989516	-0.0152048	0.363243	0.618981	NA	2.05747	0	0	0
Gm5100	0.257184	0.990993	-0.0130532	0.363011	0.777239	NA	1.02874	0	0	0
Il1r2	0.257184	0.990993	-0.0130532	0.363011	0.777239	NA	1.02874	0	0	0
Gm38070	0.446903	0.989726	-0.0148996	0.363204	0.646751	NA	0	1.78761	0	0
Il18r1	5.07886	1.05573	0.0782355	0.368242	0.286477	NA	0	4.46903	5.86644	9.97997
Gm37915	0.446903	0.989726	-0.0148996	0.363204	0.646751	NA	0	1.78761	0	0
Tmem182	0.257184	0.990993	-0.0130532	0.363011	0.777239	NA	1.02874	0	0	0
Gm23126	0.771553	0.987047	-0.0188089	0.363483	0.501526	NA	3.08621	0	0	0
Ecrg4	1.18472	0.976147	-0.0348298	0.364887	0.285208	NA	2.05747	2.68142	0	0
Gm29155	1.06728	1.00209	0.00301055	0.360943	0.938382	NA	1.02874	0.893806	2.34657	0
Gm29157	1.17329	1.01962	0.0280263	0.36421	0.327006	NA	0	0	4.69315	0
Gm29156	4.73016	0.982685	-0.0251989	0.355111	0.748899	NA	3.08621	8.04425	2.34657	5.44362
Gm16103	1.32687	1.00777	0.0111659	0.361215	0.775623	NA	0	1.78761	3.51986	0
Gm19587	0.998371	0.989722	-0.0149043	0.362096	0.666113	NA	3.08621	0	0	0.90727
Mettl21c	2.46096	1.03451	0.048949	0.364324	0.358728	NA	0	1.78761	3.51986	4.53635
Gm28893	1.28592	0.979305	-0.0301694	0.364459	0.305166	NA	5.14369	0	0	0
Txn-ps1	1.22182	0.983146	-0.0245231	0.362399	0.535623	NA	3.08621	0.893806	0	0.90727
Gulp1	0.293322	1.00916	0.0131494	0.363004	0.735051	NA	0	0	1.17329	0
Gm5268	0.879965	1.01492	0.0213686	0.363627	0.43755	NA	0	0	3.51986	0
Col5a2	3.2031	1.02287	0.0326237	0.360102	0.592063	NA	4.11495	0	2.34657	6.35089
Gm5269	0.773958	0.995405	-0.00664445	0.361589	0.837496	NA	1.02874	0.893806	1.17329	0
Gm18303	0.777324	1.00623	0.00896332	0.361684	0.783118	NA	1.02874	0	1.17329	0.90727
Gm18849	0.223451	0.991248	-0.0126814	0.362978	0.793322	NA	0	0.893806	0	0
Dnah7b	4.90189	0.969794	-0.0442501	0.358531	0.559025	NA	9.25864	3.57522	5.86644	0.90727
Dnah7c	1.69909	0.96621	-0.0495915	0.367175	0.160933	NA	4.11495	2.68142	0	0
Gm28527	1.15436	0.984344	-0.022766	0.362271	0.561264	NA	1.02874	2.68142	0	0.90727
Gm4852	0.73782	0.984983	-0.0218294	0.363619	0.476852	NA	2.05747	0.893806	0	0
Gm8357	0.446903	0.989726	-0.0148996	0.363204	0.646751	NA	0	1.78761	0	0
Tmeff2	0.293322	1.00916	0.0131494	0.363004	0.735051	NA	0	0	1.17329	0
Gm17767	0.520139	1.01085	0.0155723	0.363224	0.595901	NA	0	0	1.17329	0.90727
Gm29453	0.257184	0.990993	-0.0130532	0.363011	0.777239	NA	1.02874	0	0	0
Gm8420	1.38454	0.999824	-0.000253364	0.36027	0.994264	NA	1.02874	1.78761	0	2.72181
Stat4	0.670354	0.988567	-0.0165898	0.363359	0.551767	NA	0	2.68142	0	0
Gm3940	0.67372	0.99556	-0.00641967	0.361971	0.845009	NA	0	1.78761	0	0.90727
Gm5976	3.72228	1.04339	0.0612798	0.363714	0.387406	NA	2.05747	1.78761	4.69315	6.35089
Gm28178	2.06902	1.00051	0.000734466	0.359247	0.990863	NA	4.11495	0	2.34657	1.81454
Gm37242	0.223451	0.991248	-0.0126814	0.362978	0.793322	NA	0	0.893806	0	0
Gm29670	0.879965	1.01492	0.0213686	0.363627	0.43755	NA	0	0	3.51986	0
Gm16107	0.257184	0.990993	-0.0130532	0.363011	0.777239	NA	1.02874	0	0	0
1700019A02Rik	0.704087	0.985579	-0.0209572	0.36356	0.493984	NA	1.02874	1.78761	0	0
Gm28778	1.10678	1.02256	0.0321864	0.364567	0.304507	NA	0	0	3.51986	0.90727
Gm28551	1.94484	1.00682	0.00980065	0.360339	0.831162	NA	3.08621	0	4.69315	0
Dnah7a	0.257184	0.990993	-0.0130532	0.363011	0.777239	NA	1.02874	0	0	0
Hecw2	0.480636	0.989617	-0.0150579	0.363224	0.632443	NA	1.02874	0.893806	0	0
Gm37633	0.293322	1.00916	0.0131494	0.363004	0.735051	NA	0	0	1.17329	0
Gm25829	0.586644	1.01075	0.0154254	0.363246	0.577569	NA	0	0	2.34657	0
Gm34066	0.446903	0.989726	-0.0148996	0.363204	0.646751	NA	0	1.78761	0	0
Gm36955	1.55369	1.01402	0.0200859	0.361159	0.654811	NA	0	1.78761	3.51986	0.90727
Gm19637	1.17329	1.01962	0.0280263	0.36421	0.327006	NA	0	0	4.69315	0
Gm37370	0.257184	0.990993	-0.0130532	0.363011	0.777239	NA	1.02874	0	0	0
A130048G24Rik	0.223451	0.991248	-0.0126814	0.362978	0.793322	NA	0	0.893806	0	0
E330011M16Rik	2.50853	0.995815	-0.00605074	0.358666	0.912069	NA	1.02874	4.46903	0	4.53635
Gm16581	0.446903	0.989726	-0.0148996	0.363204	0.646751	NA	0	1.78761	0	0
Gm6822	1.65086	1.02709	0.0385644	0.363928	0.367119	NA	0	0.893806	1.17329	4.53635
Rftn2	0.741186	0.994435	-0.00805052	0.361965	0.80638	NA	2.05747	0	0	0.90727
Gm38056	1.44768	0.989861	-0.0147019	0.360394	0.755073	NA	1.02874	2.68142	1.17329	0.90727
Gm28900	0.73782	0.984983	-0.0218294	0.363619	0.476852	NA	2.05747	0.893806	0	0
9130024F11Rik	2.63913	0.984272	-0.0228716	0.358638	0.711638	NA	3.08621	3.57522	1.17329	2.72181
Gm37373	0.514369	0.989516	-0.0152048	0.363243	0.618981	NA	2.05747	0	0	0
Aox3	1.70727	0.998036	-0.00283632	0.359848	0.951096	NA	0	3.57522	2.34657	0.90727
Aox4	0.293322	1.00916	0.0131494	0.363004	0.735051	NA	0	0	1.17329	0
Gm23966	1.55465	1.01173	0.0168236	0.360788	0.711318	NA	2.05747	0	2.34657	1.81454
Cbx3-ps7	1.57762	1.0045	0.00648243	0.360537	0.882985	NA	0	2.68142	0	3.62908
Mpp4	3.23491	1.03243	0.0460462	0.36118	0.49082	NA	1.02874	2.68142	4.69315	4.53635
Gm37737	0.223451	0.991248	-0.0126814	0.362978	0.793322	NA	0	0.893806	0	0
Gm973	0.514369	0.989516	-0.0152048	0.363243	0.618981	NA	2.05747	0	0	0
Gm24545	0.223451	0.991248	-0.0126814	0.362978	0.793322	NA	0	0.893806	0	0
D430013B06Rik	5.08182	0.954211	-0.0676204	0.362514	0.408901	NA	7.20116	7.15044	2.34657	3.62908
Gm29596	1.68459	1.02633	0.0375012	0.363667	0.37586	NA	1.02874	0	1.17329	4.53635
Snord70	2.89199	0.971505	-0.0417065	0.361336	0.496013	NA	2.05747	6.25664	2.34657	0.90727
Gm26287	1.63499	0.97398	-0.0380364	0.363772	0.38292	NA	2.05747	3.57522	0	0.90727
Snord11	0.707453	0.99414	-0.00847854	0.361779	0.811072	NA	1.02874	0.893806	0	0.90727
Gm37531	1.80029	0.972052	-0.0408939	0.36588	0.190342	NA	7.20116	0	0	0
Gm18829	0.771553	0.987047	-0.0188089	0.363483	0.501526	NA	3.08621	0	0	0
Gm11575	2.31208	0.980825	-0.027933	0.360664	0.604518	NA	2.05747	4.46903	0	2.72181
Cd28	0.704087	0.985579	-0.0209572	0.36356	0.493984	NA	1.02874	1.78761	0	0
Gm38137	0.257184	0.990993	-0.0130532	0.363011	0.777239	NA	1.02874	0	0	0
Ctla4	0.484002	0.999425	-0.000830257	0.362104	0.996835	NA	1.02874	0	0	0.90727
Rpl17-ps1	1.06487	0.990845	-0.0132687	0.361856	0.689726	NA	3.08621	0	1.17329	0
Gm28449	0.257184	0.990993	-0.0130532	0.363011	0.777239	NA	1.02874	0	0	0
Pard3bos1	2.53811	0.954513	-0.0671629	0.371197	0.0764974	NA	9.25864	0.893806	0	0
Gm29084	0.446903	0.989726	-0.0148996	0.363204	0.646751	NA	0	1.78761	0	0
Gm11599	2.83222	0.990636	-0.0135728	0.357573	0.830264	NA	2.05747	4.46903	1.17329	3.62908
Gm4208	1.54311	0.975621	-0.0356079	0.365119	0.240281	NA	6.17242	0	0	0
Rps27-ps1	0.73782	0.984983	-0.0218294	0.363619	0.476852	NA	2.05747	0.893806	0	0
Gm26457	4.69606	1.067	0.0935629	0.37274	0.225234	NA	2.05747	1.78761	5.86644	9.0727
Dytn	0.293322	1.00916	0.0131494	0.363004	0.735051	NA	0	0	1.17329	0
Mdh1b	1.02874	0.983111	-0.0245733	0.36391	0.390066	NA	4.11495	0	0	0
4933402D24Rik	4.7639	0.981722	-0.0266139	0.35501	0.738503	NA	4.11495	7.15044	2.34657	5.44362
Gm13751	2.62464	1.04878	0.0687053	0.369915	0.174872	NA	0	0.893806	2.34657	7.25816
Gm13750	0.707453	0.99414	-0.00847854	0.361779	0.811072	NA	1.02874	0.893806	0	0.90727
Gm28982	2.1585	0.995282	-0.00682213	0.358429	0.903961	NA	2.05747	2.68142	1.17329	2.72181
Gm38058	0.968004	0.999104	-0.00129304	0.361336	0.970804	NA	2.05747	0	0	1.81454
Gm7329	1.45441	1.0126	0.0180609	0.360639	0.703483	NA	1.02874	0.893806	1.17329	2.72181
Cryga	0.257184	0.990993	-0.0130532	0.363011	0.777239	NA	1.02874	0	0	0
Gm38387	2.7977	0.955154	-0.066194	0.369005	0.185479	NA	8.2299	1.78761	1.17329	0
Gm15789	1.22182	0.983146	-0.0245231	0.362399	0.535623	NA	3.08621	0.893806	0	0.90727
Gm37285	4.02271	0.987718	-0.017829	0.355748	0.807435	NA	2.05747	7.15044	2.34657	4.53635
Gm37755	3.70401	0.973858	-0.0382164	0.358616	0.592526	NA	6.17242	3.57522	2.34657	2.72181
Gm38218	1.10678	1.02256	0.0321864	0.364567	0.304507	NA	0	0	3.51986	0.90727
Myl1	2.09842	0.992813	-0.0104055	0.359482	0.838179	NA	3.08621	1.78761	3.51986	0
Gm37100	0.223451	0.991248	-0.0126814	0.362978	0.793322	NA	0	0.893806	0	0
Gm28112	0.257184	0.990993	-0.0130532	0.363011	0.777239	NA	1.02874	0	0	0
Gm16236	1.39127	1.01696	0.0242699	0.362553	0.505151	NA	1.02874	0	0	4.53635
Gm5256	1.00078	1.00099	0.00143088	0.360694	0.972155	NA	1.02874	0.893806	1.17329	0.90727
Gm28818	2.37954	0.979446	-0.0299627	0.360795	0.583587	NA	4.11495	2.68142	0	2.72181
4933417E11Rik	0.670354	0.988567	-0.0165898	0.363359	0.551767	NA	0	2.68142	0	0
Gm4319	0.257184	0.990993	-0.0130532	0.363011	0.777239	NA	1.02874	0	0	0
Gm25360	0.484002	0.999425	-0.000830257	0.362104	0.996835	NA	1.02874	0	0	0.90727
Gm23472	0.586644	1.01075	0.0154254	0.363246	0.577569	NA	0	0	2.34657	0
Gm24497	0.514369	0.989516	-0.0152048	0.363243	0.618981	NA	2.05747	0	0	0
Gm25939	3.13389	0.991751	-0.0119495	0.358207	0.839131	NA	7.20116	0	3.51986	1.81454
Tmem169	4.76311	0.943163	-0.0844212	0.369622	0.262109	NA	11.3161	3.57522	2.34657	1.81454
Gm15843	1.6745	0.995669	-0.00626124	0.359417	0.901632	NA	1.02874	2.68142	1.17329	1.81454
Igfbp5	0.257184	0.990993	-0.0130532	0.363011	0.777239	NA	1.02874	0	0	0
6030407O03Rik	4.15102	1.05852	0.0820448	0.371279	0.212781	NA	0	2.68142	9.3863	4.53635
Gm29183	0.970408	1.01223	0.0175415	0.361985	0.632415	NA	0	0.893806	1.17329	1.81454
Cxcr2	2.41905	1.00015	0.000209195	0.35788	0.999324	NA	3.08621	1.78761	1.17329	3.62908
Cxcr1	0.586644	1.01075	0.0154254	0.363246	0.577569	NA	0	0	2.34657	0
Gpbar1	0.970408	1.01223	0.0175415	0.361985	0.632415	NA	0	0.893806	1.17329	1.81454
Gm37931	0.293322	1.00916	0.0131494	0.363004	0.735051	NA	0	0	1.17329	0
Gm37733	1.43047	1.01709	0.024446	0.362563	0.500791	NA	1.02874	0	4.69315	0
Gm25035	0.257184	0.990993	-0.0130532	0.363011	0.777239	NA	1.02874	0	0	0
Prkag3	3.37359	0.957228	-0.0630655	0.365183	0.340159	NA	5.14369	5.36283	1.17329	1.81454
Cfap65	0.223451	0.991248	-0.0126814	0.362978	0.793322	NA	0	0.893806	0	0
Ihh	3.16089	0.974924	-0.0366378	0.361334	0.515735	NA	8.2299	0.893806	3.51986	0
Gm37744	0.257184	0.990993	-0.0130532	0.363011	0.777239	NA	1.02874	0	0	0
A630095N17Rik	2.56926	0.975566	-0.0356881	0.361366	0.525507	NA	3.08621	4.46903	0	2.72181
AC166150.1	0.257184	0.990993	-0.0130532	0.363011	0.777239	NA	1.02874	0	0	0
Resp18	0.964638	0.988496	-0.0166928	0.361939	0.655864	NA	2.05747	0.893806	0	0.90727
Gm15179	0.670354	0.988567	-0.0165898	0.363359	0.551767	NA	0	2.68142	0	0
Asic4	0.995004	0.980197	-0.0288558	0.364224	0.358544	NA	3.08621	0.893806	0	0
Obsl1	4.82223	0.948546	-0.0762098	0.366227	0.328374	NA	8.2299	6.25664	1.17329	3.62908
Gm5257	0.446903	0.989726	-0.0148996	0.363204	0.646751	NA	0	1.78761	0	0
Pax3	0.973775	1.02017	0.028811	0.364204	0.349764	NA	0	0	1.17329	2.72181
Gm28410	0.293322	1.00916	0.0131494	0.363004	0.735051	NA	0	0	1.17329	0
Gm28995	0.223451	0.991248	-0.0126814	0.362978	0.793322	NA	0	0.893806	0	0
4833412K13Rik	1.26133	1.0054	0.00776564	0.360708	0.853963	NA	2.05747	0	1.17329	1.81454
Mogat1	1.19723	1.01736	0.0248261	0.362433	0.524333	NA	0	0.893806	1.17329	2.72181
Gm29611	1.57762	1.0045	0.00648243	0.360537	0.882985	NA	0	2.68142	0	3.62908
Gm6159	3.47959	0.981345	-0.0271675	0.35745	0.69572	NA	4.11495	4.46903	3.51986	1.81454
Kcne4	0.223451	0.991248	-0.0126814	0.362978	0.793322	NA	0	0.893806	0	0
Serpine2	0.773958	0.995405	-0.00664445	0.361589	0.837496	NA	1.02874	0.893806	1.17329	0
Gm38339	0.704087	0.985579	-0.0209572	0.36356	0.493984	NA	1.02874	1.78761	0	0
Gm37902	4.7909	0.960605	-0.0579844	0.360582	0.467159	NA	5.14369	8.04425	2.34657	3.62908
1700016L21Rik	1.57089	0.98812	-0.0172419	0.361348	0.678545	NA	0	4.46903	0	1.81454
Dock10	4.9981	0.981788	-0.0265168	0.354385	0.745065	NA	7.20116	4.46903	4.69315	3.62908
Gm37645	0.293322	1.00916	0.0131494	0.363004	0.735051	NA	0	0	1.17329	0
Gm7516	0.484002	0.999425	-0.000830257	0.362104	0.996835	NA	1.02874	0	0	0.90727
Gm28940	0.586644	1.01075	0.0154254	0.363246	0.577569	NA	0	0	2.34657	0
Col4a4	3.598	0.955715	-0.065347	0.366548	0.300507	NA	7.20116	4.46903	0	2.72181
Col4a3	1.48237	0.989933	-0.0145979	0.361256	0.718867	NA	4.11495	0	0	1.81454
Gm28941	4.89894	1.08308	0.115146	0.382751	0.129539	NA	2.05747	0.893806	9.3863	7.25816
Slc19a3	1.03114	0.98977	-0.0148345	0.361666	0.679212	NA	2.05747	0.893806	1.17329	0
Krtap28-13	0.446903	0.989726	-0.0148996	0.363204	0.646751	NA	0	1.78761	0	0
Pid1	0.514369	0.989516	-0.0152048	0.363243	0.618981	NA	2.05747	0	0	0
Gm37738	1.96108	0.983606	-0.023848	0.361	0.619895	NA	1.02874	4.46903	2.34657	0
Slc16a14	0.293322	1.00916	0.0131494	0.363004	0.735051	NA	0	0	1.17329	0
Gm18342	1.48141	0.98904	-0.015899	0.360379	0.73876	NA	2.05747	1.78761	1.17329	0.90727
A530040E14Rik	2.17437	1.04494	0.0634148	0.370196	0.0906121	NA	0	0	2.34657	6.35089
Gm7609	0.223451	0.991248	-0.0126814	0.362978	0.793322	NA	0	0.893806	0	0
Gm16026	2.90786	1.02282	0.0325478	0.360301	0.587602	NA	0	3.57522	3.51986	4.53635
Sp110	3.31152	1.0646	0.0903159	0.376318	0.10916	NA	1.02874	0	5.86644	6.35089
4933407L21Rik	1.2671	1.02646	0.0376823	0.365254	0.247325	NA	0	0	2.34657	2.72181
Gm28884	4.44254	1.08851	0.12236	0.392491	0.0114467	NA	0	0	2.34657	15.4236
Htr2b	0.293322	1.00916	0.0131494	0.363004	0.735051	NA	0	0	1.17329	0
Gm37914	0.514369	0.989516	-0.0152048	0.363243	0.618981	NA	2.05747	0	0	0
Gm16341	0.927538	0.981345	-0.0271676	0.364061	0.384143	NA	1.02874	2.68142	0	0
Rpl30-ps6	0.293322	1.00916	0.0131494	0.363004	0.735051	NA	0	0	1.17329	0
Gm37152	1.63836	0.984342	-0.0227683	0.361191	0.625234	NA	2.05747	2.68142	0	1.81454
Gm37447	0.813461	1.01682	0.0240598	0.363765	0.423998	NA	0	0	2.34657	0.90727
Akp-ps1	2.39445	1.03269	0.0464057	0.363947	0.376405	NA	0	1.78761	2.34657	5.44362
Gm29371	2.05747	0.968577	-0.0460619	0.366738	0.151721	NA	8.2299	0	0	0
Alppl2	0.257184	0.990993	-0.0130532	0.363011	0.777239	NA	1.02874	0	0	0
Ecel1	0.223451	0.991248	-0.0126814	0.362978	0.793322	NA	0	0.893806	0	0
Prss56	0.223451	0.991248	-0.0126814	0.362978	0.793322	NA	0	0.893806	0	0
Chrng	0.293322	1.00916	0.0131494	0.363004	0.735051	NA	0	0	1.17329	0
Efhd1	3.0229	0.985862	-0.020543	0.358591	0.736503	NA	3.08621	4.46903	0	4.53635
Kcnj13	1.92024	1.03925	0.0555466	0.368384	0.121853	NA	0	0	5.86644	1.81454
Gm6153	1.47804	0.979978	-0.0291786	0.362539	0.474267	NA	2.05747	2.68142	1.17329	0
Inpp5d	2.9983	1.01454	0.0208286	0.359007	0.728765	NA	0	4.46903	1.17329	6.35089
Gm25395	1.29073	0.997112	-0.00417314	0.360567	0.920291	NA	1.02874	1.78761	2.34657	0
Gm19582	0.223451	0.991248	-0.0126814	0.362978	0.793322	NA	0	0.893806	0	0
Gm38365	0.961271	0.980494	-0.0284199	0.364173	0.367746	NA	2.05747	1.78761	0	0
Gm5832	1.12399	0.995974	-0.00582066	0.361186	0.876545	NA	0	2.68142	0	1.81454
Ugt1a9	2.6054	0.985122	-0.0216259	0.358646	0.723897	NA	2.05747	4.46903	1.17329	2.72181
Gm15372	0.484002	0.999425	-0.000830257	0.362104	0.996835	NA	1.02874	0	0	0.90727
Gm15369	1.54311	0.975621	-0.0356079	0.365119	0.240281	NA	6.17242	0	0	0
Gm15374	0.843828	1.00641	0.00921426	0.361877	0.764396	NA	1.02874	0	2.34657	0
Gm15371	0.257184	0.990993	-0.0130532	0.363011	0.777239	NA	1.02874	0	0	0
Ugt1a5	1.83643	0.978123	-0.0319121	0.363197	0.410479	NA	6.17242	0	1.17329	0
Gm15368	1.60463	0.985323	-0.0213306	0.36117	0.641116	NA	1.02874	3.57522	0	1.81454
Gm15376	0.995004	0.980197	-0.0288558	0.364224	0.358544	NA	3.08621	0.893806	0	0
Ugt1a2	2.09938	0.990911	-0.0131723	0.35981	0.792162	NA	5.14369	0	2.34657	0.90727
Dnajb3	0.704087	0.985579	-0.0209572	0.36356	0.493984	NA	1.02874	1.78761	0	0
Ugt1a1	3.38675	0.980254	-0.0287724	0.359323	0.638171	NA	6.17242	2.68142	4.69315	0
Trpm8	0.963676	0.992451	-0.0109322	0.361804	0.736411	NA	0	2.68142	1.17329	0
Gm28888	2.1585	0.995282	-0.00682213	0.358429	0.903961	NA	2.05747	2.68142	1.17329	2.72181
Glrp1	4.25826	0.914443	-0.129035	0.395599	0.0120932	NA	7.20116	9.83186	0	0
Gm38312	1.72379	1.02209	0.0315199	0.363249	0.410461	NA	1.02874	0	5.86644	0
Gm5259	2.84328	1.01322	0.0189433	0.3599	0.72297	NA	4.11495	0	0	7.25816
Gm37297	0.257184	0.990993	-0.0130532	0.363011	0.777239	NA	1.02874	0	0	0
Gm28499	3.34803	0.995569	-0.00640704	0.35746	0.916208	NA	0	7.15044	3.51986	2.72181
4933400F21Rik	1.06487	0.990845	-0.0132687	0.361856	0.689726	NA	3.08621	0	1.17329	0
Gm37521	0.223451	0.991248	-0.0126814	0.362978	0.793322	NA	0	0.893806	0	0
Gm38277	3.76515	1.07547	0.104962	0.381985	0.0796268	NA	1.02874	0	5.86644	8.16543
Gm28721	0.80769	0.995552	-0.00643169	0.361789	0.832311	NA	2.05747	0	1.17329	0
Gm28723	2.07853	0.959648	-0.059423	0.369232	0.109067	NA	2.05747	6.25664	0	0
Prlh	1.20059	1.02465	0.0351359	0.364932	0.270269	NA	0	0	1.17329	3.62908
Rbm44	0.257184	0.990993	-0.0130532	0.363011	0.777239	NA	1.02874	0	0	0
Gm28382	0.773958	0.995405	-0.00664445	0.361589	0.837496	NA	1.02874	0.893806	1.17329	0
Gm19085	1.32783	1.00659	0.00947128	0.36071	0.824197	NA	2.05747	0	2.34657	0.90727
Gm37048	0.223451	0.991248	-0.0126814	0.362978	0.793322	NA	0	0.893806	0	0
Otos	2.46498	1.01795	0.0256686	0.360491	0.629745	NA	3.08621	0	5.86644	0.90727
Ankmy1	2.1585	0.995282	-0.00682213	0.358429	0.903961	NA	2.05747	2.68142	1.17329	2.72181
9430060I03Rik	3.04279	1.02006	0.0286544	0.359655	0.635436	NA	4.11495	0	3.51986	4.53635
Gpr35	0.771553	0.987047	-0.0188089	0.363483	0.501526	NA	3.08621	0	0	0
Crocc2	1.15436	0.984344	-0.022766	0.362271	0.561264	NA	1.02874	2.68142	0	0.90727
Sned1	2.52265	1.00979	0.0140623	0.358996	0.804632	NA	4.11495	0	2.34657	3.62908
Gm28535	2.709	0.996074	-0.00567489	0.357231	0.927093	NA	3.08621	2.68142	2.34657	2.72181
Gm7867	4.504	0.959663	-0.0593999	0.363634	0.383702	NA	6.17242	7.15044	4.69315	0
Ano7	0.520139	1.01085	0.0155723	0.363224	0.595901	NA	0	0	1.17329	0.90727
Gm17415	2.78502	0.956988	-0.0634272	0.368457	0.192771	NA	1.02874	8.93806	1.17329	0
Gm37250	0.893806	0.98507	-0.0217022	0.363683	0.441896	NA	0	3.57522	0	0
Gm28536	0.670354	0.988567	-0.0165898	0.363359	0.551767	NA	0	2.68142	0	0
Gm10550	0.586644	1.01075	0.0154254	0.363246	0.577569	NA	0	0	2.34657	0
Gal3st2	0.293322	1.00916	0.0131494	0.363004	0.735051	NA	0	0	1.17329	0
Gm18666	0.223451	0.991248	-0.0126814	0.362978	0.793322	NA	0	0.893806	0	0
BC055308	1.71063	1.00778	0.0111761	0.360038	0.819158	NA	0	2.68142	2.34657	1.81454
Gm37642	0.893806	0.98507	-0.0217022	0.363683	0.441896	NA	0	3.57522	0	0
Gm22360	1.12399	0.995974	-0.00582066	0.361186	0.876545	NA	0	2.68142	0	1.81454
Gm1833	0.223451	0.991248	-0.0126814	0.362978	0.793322	NA	0	0.893806	0	0
Gm7135	1.07065	1.0128	0.0183558	0.361915	0.614881	NA	1.02874	0	2.34657	0.90727
Gm37171	0.257184	0.990993	-0.0130532	0.363011	0.777239	NA	1.02874	0	0	0
AC099860.1	1.03355	1.00239	0.00343697	0.361291	0.923452	NA	0	1.78761	2.34657	0
Gm37140	1.48237	0.989933	-0.0145979	0.361256	0.718867	NA	4.11495	0	0	1.81454
Gm25413	0.223451	0.991248	-0.0126814	0.362978	0.793322	NA	0	0.893806	0	0
1810006J02Rik	0.223451	0.991248	-0.0126814	0.362978	0.793322	NA	0	0.893806	0	0
Gm29462	0.80769	0.995552	-0.00643169	0.361789	0.832311	NA	2.05747	0	1.17329	0
Gm29460	1.63163	0.967739	-0.0473105	0.366772	0.17429	NA	2.05747	4.46903	0	0
Gm29667	4.85596	0.948368	-0.0764818	0.366361	0.325473	NA	9.25864	5.36283	1.17329	3.62908
Psmb6-ps2	0.293322	1.00916	0.0131494	0.363004	0.735051	NA	0	0	1.17329	0
Gm28188	0.484002	0.999425	-0.000830257	0.362104	0.996835	NA	1.02874	0	0	0.90727
Rnf152	1.21846	0.975567	-0.0356877	0.364996	0.275596	NA	3.08621	1.78761	0	0
Gm28403	0.480636	0.989617	-0.0150579	0.363224	0.632443	NA	1.02874	0.893806	0	0
Gm37566	1.29169	0.994772	-0.00756188	0.360718	0.855685	NA	3.08621	0	1.17329	0.90727
Gm10193	0.484002	0.999425	-0.000830257	0.362104	0.996835	NA	1.02874	0	0	0.90727
Gm37372	0.257184	0.990993	-0.0130532	0.363011	0.777239	NA	1.02874	0	0	0
Gm26509	0.771553	0.987047	-0.0188089	0.363483	0.501526	NA	3.08621	0	0	0
Gm20753	1.77473	0.996257	-0.00541083	0.359208	0.916186	NA	2.05747	1.78761	2.34657	0.90727
Gm38235	0.670354	0.988567	-0.0165898	0.363359	0.551767	NA	0	2.68142	0	0
Gm37053	0.257184	0.990993	-0.0130532	0.363011	0.777239	NA	1.02874	0	0	0
Serpinb7	0.223451	0.991248	-0.0126814	0.362978	0.793322	NA	0	0.893806	0	0
Serpinb8	3.25037	0.963445	-0.0537264	0.363144	0.40378	NA	6.17242	3.57522	2.34657	0.90727
Gm15389	0.879965	1.01492	0.0213686	0.363627	0.43755	NA	0	0	3.51986	0
Gm6028	4.1586	0.984006	-0.0232608	0.356575	0.745791	NA	8.2299	1.78761	1.17329	5.44362
9330185C12Rik	0.893806	0.98507	-0.0217022	0.363683	0.441896	NA	0	3.57522	0	0
Cntnap5a	0.961271	0.980494	-0.0284199	0.364173	0.367746	NA	2.05747	1.78761	0	0
Zfp813-ps	0.257184	0.990993	-0.0130532	0.363011	0.777239	NA	1.02874	0	0	0
Gm7145	0.257184	0.990993	-0.0130532	0.363011	0.777239	NA	1.02874	0	0	0
2900060B14Rik	0.293322	1.00916	0.0131494	0.363004	0.735051	NA	0	0	1.17329	0
Gm28882	0.257184	0.990993	-0.0130532	0.363011	0.777239	NA	1.02874	0	0	0
Inhbb	0.520139	1.01085	0.0155723	0.363224	0.595901	NA	0	0	1.17329	0.90727
Gm27184	1.34407	0.983501	-0.0240014	0.362631	0.517497	NA	0	4.46903	0	0.90727
3830432H09Rik	1.70246	0.97283	-0.0397404	0.364008	0.366022	NA	4.11495	1.78761	0	0.90727
Gm3851	0.446903	0.989726	-0.0148996	0.363204	0.646751	NA	0	1.78761	0	0
Gm37745	0.480636	0.989617	-0.0150579	0.363224	0.632443	NA	1.02874	0.893806	0	0
Gm8338	0.257184	0.990993	-0.0130532	0.363011	0.777239	NA	1.02874	0	0	0
Gm28209	0.257184	0.990993	-0.0130532	0.363011	0.777239	NA	1.02874	0	0	0
2610027F03Rik	1.70246	0.97283	-0.0397404	0.364008	0.366022	NA	4.11495	1.78761	0	0.90727
Gm29346	0.514369	0.989516	-0.0152048	0.363243	0.618981	NA	2.05747	0	0	0
Celrr	0.446903	0.989726	-0.0148996	0.363204	0.646751	NA	0	1.78761	0	0
Gm38283	0.223451	0.991248	-0.0126814	0.362978	0.793322	NA	0	0.893806	0	0
Gm15393	0.223451	0.991248	-0.0126814	0.362978	0.793322	NA	0	0.893806	0	0
Gm8392	0.257184	0.990993	-0.0130532	0.363011	0.777239	NA	1.02874	0	0	0
Gm28911	3.22001	0.973847	-0.0382327	0.359622	0.567106	NA	5.14369	3.57522	2.34657	1.81454
Gm28706	0.293322	1.00916	0.0131494	0.363004	0.735051	NA	0	0	1.17329	0
Lypd1	1.06487	0.990845	-0.0132687	0.361856	0.689726	NA	3.08621	0	1.17329	0
Gm37161	0.293322	1.00916	0.0131494	0.363004	0.735051	NA	0	0	1.17329	0
Gm38301	0.257184	0.990993	-0.0130532	0.363011	0.777239	NA	1.02874	0	0	0
Tmem163	1.17329	1.01962	0.0280263	0.36421	0.327006	NA	0	0	4.69315	0
Acmsd	4.83587	0.987144	-0.0186679	0.356484	0.788731	NA	3.08621	8.04425	8.21301	0
2900009J06Rik	4.27653	0.972114	-0.040802	0.358114	0.588964	NA	3.08621	8.04425	2.34657	3.62908
Map3k19	0.484002	0.999425	-0.000830257	0.362104	0.996835	NA	1.02874	0	0	0.90727
Gm28800	0.810095	1.00699	0.0100523	0.361979	0.750865	NA	0	0.893806	2.34657	0
Gm37625	1.19482	1.0035	0.00504344	0.361071	0.895859	NA	2.05747	0	0	2.72181
Gm38026	0.293322	1.00916	0.0131494	0.363004	0.735051	NA	0	0	1.17329	0
Gm37588	1.34071	0.978347	-0.0315811	0.364622	0.286899	NA	0	5.36283	0	0
Gm37868	1.22086	0.985629	-0.0208829	0.361938	0.582479	NA	1.02874	2.68142	1.17329	0
Gm37407	0.293322	1.00916	0.0131494	0.363004	0.735051	NA	0	0	1.17329	0
Lct	0.771553	0.987047	-0.0188089	0.363483	0.501526	NA	3.08621	0	0	0
Gm15790	0.516773	1.00117	0.0016929	0.362097	0.956392	NA	0	0.893806	1.17329	0
Gm37163	0.961271	0.980494	-0.0284199	0.364173	0.367746	NA	2.05747	1.78761	0	0
Gm28857	4.31765	0.96787	-0.0471151	0.35975	0.518973	NA	7.20116	4.46903	4.69315	0.90727
Fcamr	0.450269	1.00003	3.92532e-05	0.362101	0.986749	NA	0	0.893806	0	0.90727
Gm15848	0.930905	0.989116	-0.0157882	0.361904	0.671842	NA	1.02874	1.78761	0	0.90727
Pigr	3.75062	0.941485	-0.08699	0.373856	0.164568	NA	5.14369	8.04425	0	1.81454
Fcmr	0.257184	0.990993	-0.0130532	0.363011	0.777239	NA	1.02874	0	0	0
Il24	1.10342	1.01249	0.0179062	0.36223	0.603373	NA	0	0.893806	3.51986	0
Gm25549	0.223451	0.991248	-0.0126814	0.362978	0.793322	NA	0	0.893806	0	0
Gm37084	1.13715	1.01188	0.0170406	0.362089	0.615642	NA	1.02874	0	3.51986	0
Gm28914	0.550506	1.00059	0.000857091	0.362042	0.972365	NA	1.02874	0	1.17329	0
Gm28913	1.99241	0.969333	-0.0449351	0.364535	0.320188	NA	4.11495	2.68142	1.17329	0
Gm29488	1.77569	0.994599	-0.00781325	0.359916	0.869464	NA	4.11495	0	1.17329	1.81454
Gm38067	3.0081	1.02702	0.0384651	0.360177	0.554742	NA	1.02874	2.68142	4.69315	3.62908
Gm37120	4.0719	0.922673	-0.116108	0.386941	0.0658751	NA	8.2299	7.15044	0	0.90727
Lemd1	0.257184	0.990993	-0.0130532	0.363011	0.777239	NA	1.02874	0	0	0
Gm29630	0.293322	1.00916	0.0131494	0.363004	0.735051	NA	0	0	1.17329	0
Gm7241	0.71082	1.00415	0.00597252	0.361882	0.837934	NA	1.02874	0	0	1.81454
F730311O21Rik	3.94707	0.959403	-0.0597912	0.36439	0.367037	NA	4.11495	8.04425	0	3.62908
6030442K20Rik	5.07615	1.02891	0.0411179	0.356391	0.621447	NA	3.08621	4.46903	8.21301	4.53635
Nfasc	2.10113	1.02573	0.0366465	0.362637	0.459374	NA	0	1.78761	1.17329	5.44362
Lrrn2	0.480636	0.989617	-0.0150579	0.363224	0.632443	NA	1.02874	0.893806	0	0
Gm38308	0.257184	0.990993	-0.0130532	0.363011	0.777239	NA	1.02874	0	0	0
Gm28609	0.257184	0.990993	-0.0130532	0.363011	0.777239	NA	1.02874	0	0	0
Gm26616	3.48392	0.989662	-0.0149919	0.356493	0.827187	NA	6.17242	1.78761	2.34657	3.62908
Gm19461	1.86518	0.989732	-0.0148904	0.359987	0.76653	NA	2.05747	2.68142	0	2.72181
Gm28040	3.21434	1.0532	0.0747767	0.369762	0.219941	NA	1.02874	0.893806	8.21301	2.72181
Ren1	0.879965	1.01492	0.0213686	0.363627	0.43755	NA	0	0	3.51986	0
Lax1	3.0128	0.956868	-0.0636088	0.367282	0.264712	NA	3.08621	7.15044	0	1.81454
Gm37368	0.257184	0.990993	-0.0130532	0.363011	0.777239	NA	1.02874	0	0	0
Gm38140	3.42223	1.01427	0.0204359	0.356741	0.774712	NA	2.05747	3.57522	3.51986	4.53635
Gm8618	0.484002	0.999425	-0.000830257	0.362104	0.996835	NA	1.02874	0	0	0.90727
Chit1	0.743591	1.00689	0.00990903	0.361793	0.769331	NA	0	0.893806	1.17329	0.90727
Adora1	0.257184	0.990993	-0.0130532	0.363011	0.777239	NA	1.02874	0	0	0
Ppfia4	1.87527	1.01554	0.0222495	0.361494	0.612941	NA	2.05747	0	0	5.44362
Platr1	1.98338	1.02757	0.0392297	0.364351	0.330025	NA	0	0.893806	7.03972	0
Gm25612	4.15764	0.984803	-0.0220935	0.355602	0.769144	NA	6.17242	3.57522	2.34657	4.53635
Gm15454	5.02847	0.971417	-0.0418373	0.356758	0.605934	NA	8.2299	4.46903	4.69315	2.72181
Gm29376	0.223451	0.991248	-0.0126814	0.362978	0.793322	NA	0	0.893806	0	0
Mgat4e	0.484002	0.999425	-0.000830257	0.362104	0.996835	NA	1.02874	0	0	0.90727
Syt2	3.19637	1.00623	0.00895536	0.356557	0.897915	NA	4.11495	1.78761	2.34657	4.53635
Gm37677	4.23799	0.953457	-0.0687597	0.366362	0.315519	NA	6.17242	7.15044	0	3.62908
Gm28892	0.704087	0.985579	-0.0209572	0.36356	0.493984	NA	1.02874	1.78761	0	0
Gm26280	2.14936	0.963095	-0.05425	0.36644	0.257648	NA	4.11495	3.57522	0	0.90727
Gm15445	0.970408	1.01223	0.0175415	0.361985	0.632415	NA	0	0.893806	1.17329	1.81454
Gpr37l1	4.7761	1.0017	0.00244704	0.353651	0.97843	NA	3.08621	6.25664	7.03972	2.72181
Gm4793	0.843828	1.00641	0.00921426	0.361877	0.764396	NA	1.02874	0	2.34657	0
Tnni1	3.2547	0.973868	-0.0382024	0.36041	0.545107	NA	8.2299	0.893806	1.17329	2.72181
Gm28883	1.99818	0.990908	-0.0131777	0.359138	0.808474	NA	2.05747	2.68142	2.34657	0.90727
Pkp1	3.45836	1.02639	0.0375782	0.359164	0.588471	NA	1.02874	3.57522	4.69315	4.53635
Gm15850	3.76649	0.990801	-0.0133321	0.355952	0.850497	NA	3.08621	5.36283	1.17329	5.44362
Gm26781	2.24393	1.0365	0.0517222	0.366011	0.25722	NA	1.02874	0	7.03972	0.90727
Gm29485	0.223451	0.991248	-0.0126814	0.362978	0.793322	NA	0	0.893806	0	0
Gm29718	0.893806	0.98507	-0.0217022	0.363683	0.441896	NA	0	3.57522	0	0
Gm4258	0.670354	0.988567	-0.0165898	0.363359	0.551767	NA	0	2.68142	0	0
A130050O07Rik	0.257184	0.990993	-0.0130532	0.363011	0.777239	NA	1.02874	0	0	0
Gm26930	0.257184	0.990993	-0.0130532	0.363011	0.777239	NA	1.02874	0	0	0
D130019J16Rik	0.514369	0.989516	-0.0152048	0.363243	0.618981	NA	2.05747	0	0	0
Gm37534	2.16589	0.993227	-0.00980475	0.360094	0.833263	NA	5.14369	0	3.51986	0
A430106G13Rik	3.89967	0.962795	-0.0546996	0.364602	0.348446	NA	12.3448	0	2.34657	0.90727
Gm37101	1.28592	0.979305	-0.0301694	0.364459	0.305166	NA	5.14369	0	0	0
Lhx9	0.516773	1.00117	0.0016929	0.362097	0.956392	NA	0	0.893806	1.17329	0
4930596I21Rik	1.80029	0.972052	-0.0408939	0.36588	0.190342	NA	7.20116	0	0	0
Gm16305	0.223451	0.991248	-0.0126814	0.362978	0.793322	NA	0	0.893806	0	0
Gm43544	0.813461	1.01682	0.0240598	0.363765	0.423998	NA	0	0	2.34657	0.90727
Gm37718	0.586644	1.01075	0.0154254	0.363246	0.577569	NA	0	0	2.34657	0
4933436E23Rik	0.223451	0.991248	-0.0126814	0.362978	0.793322	NA	0	0.893806	0	0
Gm4788	0.293322	1.00916	0.0131494	0.363004	0.735051	NA	0	0	1.17329	0
Cfhr2	0.257184	0.990993	-0.0130532	0.363011	0.777239	NA	1.02874	0	0	0
Gm5834	0.586644	1.01075	0.0154254	0.363246	0.577569	NA	0	0	2.34657	0
B3galt2	0.771553	0.987047	-0.0188089	0.363483	0.501526	NA	3.08621	0	0	0
Rbm6-ps2	0.484002	0.999425	-0.000830257	0.362104	0.996835	NA	1.02874	0	0	0.90727
Rgs1	0.550506	1.00059	0.000857091	0.362042	0.972365	NA	1.02874	0	1.17329	0
Gm7266	0.446903	0.989726	-0.0148996	0.363204	0.646751	NA	0	1.78761	0	0
Gm5263	0.446903	0.989726	-0.0148996	0.363204	0.646751	NA	0	1.78761	0	0
Brinp3	3.18964	0.985008	-0.0217925	0.357318	0.747447	NA	4.11495	3.57522	2.34657	2.72181
Gm9687	1.00414	1.01156	0.0165766	0.361835	0.644705	NA	1.02874	0	1.17329	1.81454
Ptgs2os2	3.21087	0.944481	-0.082406	0.373476	0.131692	NA	7.20116	4.46903	1.17329	0
Hmcn1	0.293322	1.00916	0.0131494	0.363004	0.735051	NA	0	0	1.17329	0
Gm36527	1.48718	1.01311	0.0187933	0.361045	0.676247	NA	0	1.78761	2.34657	1.81454
Gm19503	1.70727	0.998036	-0.00283632	0.359848	0.951096	NA	0	3.57522	2.34657	0.90727
Colgalt2	0.73782	0.984983	-0.0218294	0.363619	0.476852	NA	2.05747	0.893806	0	0
Apobec4	0.257184	0.990993	-0.0130532	0.363011	0.777239	NA	1.02874	0	0	0
Ncf2	3.94707	0.959403	-0.0597912	0.36439	0.367037	NA	4.11495	8.04425	0	3.62908
Gm8976	0.257184	0.990993	-0.0130532	0.363011	0.777239	NA	1.02874	0	0	0
Gm38009	0.293322	1.00916	0.0131494	0.363004	0.735051	NA	0	0	1.17329	0
Shcbp1l	0.223451	0.991248	-0.0126814	0.362978	0.793322	NA	0	0.893806	0	0
Gm37669	0.480636	0.989617	-0.0150579	0.363224	0.632443	NA	1.02874	0.893806	0	0
Npl	1.34407	0.983501	-0.0240014	0.362631	0.517497	NA	0	4.46903	0	0.90727
Gm6652	2.75187	1.03094	0.0439603	0.361812	0.474362	NA	2.05747	0.893806	3.51986	4.53635
Rgs8	2.30198	0.95571	-0.0653556	0.370666	0.0870527	NA	2.05747	7.15044	0	0
Rgsl1	0.484002	0.999425	-0.000830257	0.362104	0.996835	NA	1.02874	0	0	0.90727
Teddm2	3.2004	0.99309	-0.0100042	0.35824	0.862721	NA	7.20116	0	4.69315	0.90727
Gm28286	1.93841	1.01153	0.0165412	0.359552	0.760424	NA	2.05747	0.893806	1.17329	3.62908
Gm8850	0.257184	0.990993	-0.0130532	0.363011	0.777239	NA	1.02874	0	0	0
Gm38038	0.223451	0.991248	-0.0126814	0.362978	0.793322	NA	0	0.893806	0	0
Gm9694	2.06228	0.981367	-0.0271359	0.361162	0.582625	NA	4.11495	1.78761	2.34657	0
9430034N14Rik	1.70246	0.97283	-0.0397404	0.364008	0.366022	NA	4.11495	1.78761	0	0.90727
Tdrd5	0.897172	0.99135	-0.012534	0.362024	0.712424	NA	0	2.68142	0	0.90727
Gm15428	4.8426	1.00281	0.00404629	0.353951	0.961968	NA	3.08621	6.25664	8.21301	1.81454
Gm28693	0.293322	1.00916	0.0131494	0.363004	0.735051	NA	0	0	1.17329	0
Angptl1	0.223451	0.991248	-0.0126814	0.362978	0.793322	NA	0	0.893806	0	0
Gm37802	1.18472	0.976147	-0.0348298	0.364887	0.285208	NA	2.05747	2.68142	0	0
Gm37943	0.670354	0.988567	-0.0165898	0.363359	0.551767	NA	0	2.68142	0	0
4930439D14Rik	0.773958	0.995405	-0.00664445	0.361589	0.837496	NA	1.02874	0.893806	1.17329	0
Gm28694	0.677087	1.00472	0.00678756	0.36197	0.824167	NA	0	0.893806	0	1.81454
Gm10531	1.10678	1.02256	0.0321864	0.364567	0.304507	NA	0	0	3.51986	0.90727
Gm30694	1.51418	0.992386	-0.0110265	0.360495	0.803856	NA	1.02874	2.68142	2.34657	0
Gm37788	0.257184	0.990993	-0.0130532	0.363011	0.777239	NA	1.02874	0	0	0
4930562F17Rik	0.293322	1.00916	0.0131494	0.363004	0.735051	NA	0	0	1.17329	0
Gm37088	0.516773	1.00117	0.0016929	0.362097	0.956392	NA	0	0.893806	1.17329	0
Mir1843b	0.223451	0.991248	-0.0126814	0.362978	0.793322	NA	0	0.893806	0	0
4930562F07Rik	1.41058	0.984624	-0.022355	0.362311	0.53802	NA	0	4.46903	1.17329	0
Tnn	0.480636	0.989617	-0.0150579	0.363224	0.632443	NA	1.02874	0.893806	0	0
4933417C20Rik	5.01367	1.01158	0.0166056	0.354443	0.836109	NA	6.17242	2.68142	9.3863	1.81454
Gpr52	1.03691	1.01349	0.019336	0.362074	0.602793	NA	0	0.893806	2.34657	0.90727
6720464F23Rik	1.55128	1.00179	0.00257335	0.359638	0.95957	NA	2.05747	0.893806	2.34657	0.90727
Gm37873	0.223451	0.991248	-0.0126814	0.362978	0.793322	NA	0	0.893806	0	0
Gm6177	2.11563	0.963856	-0.0531111	0.366226	0.264399	NA	3.08621	4.46903	0	0.90727
Gm37052	0.257184	0.990993	-0.0130532	0.363011	0.777239	NA	1.02874	0	0	0
Gm37653	1.51178	0.979395	-0.0300377	0.362624	0.463623	NA	3.08621	1.78761	1.17329	0
Serpinc1	3.68989	0.964588	-0.0520151	0.362943	0.41853	NA	3.08621	8.04425	0	3.62908
Gm37072	0.223451	0.991248	-0.0126814	0.362978	0.793322	NA	0	0.893806	0	0
Gm37362	3.12746	0.993593	-0.00927292	0.358085	0.874906	NA	6.17242	0.893806	0	5.44362
Ankrd45	0.257184	0.990993	-0.0130532	0.363011	0.777239	NA	1.02874	0	0	0
Gm6185	1.22182	0.983146	-0.0245231	0.362399	0.535623	NA	3.08621	0.893806	0	0.90727
Gm37638	0.257184	0.990993	-0.0130532	0.363011	0.777239	NA	1.02874	0	0	0
Gm5049	0.903904	1.00918	0.0131868	0.362044	0.689926	NA	0	0.893806	0	2.72181
Fasl	0.586644	1.01075	0.0154254	0.363246	0.577569	NA	0	0	2.34657	0
Gm37357	0.516773	1.00117	0.0016929	0.362097	0.956392	NA	0	0.893806	1.17329	0
4930558K02Rik	0.257184	0.990993	-0.0130532	0.363011	0.777239	NA	1.02874	0	0	0
Dnm3	1.51274	0.980996	-0.0276812	0.36295	0.465664	NA	5.14369	0	0	0.90727
Dnm3os	1.32446	0.996506	-0.00504909	0.360552	0.904439	NA	2.05747	0.893806	2.34657	0
Gm27616	0.746957	1.01558	0.022308	0.363631	0.455218	NA	0	0	1.17329	1.81454
Fmo6	0.257184	0.990993	-0.0130532	0.363011	0.777239	NA	1.02874	0	0	0
Fmo3	0.257184	0.990993	-0.0130532	0.363011	0.777239	NA	1.02874	0	0	0
Sele	2.17973	0.956801	-0.0637098	0.370214	0.095289	NA	5.14369	3.57522	0	0
Sell	2.33774	1.04172	0.0589695	0.367345	0.224319	NA	1.02874	0	4.69315	3.62908
Gm16587	2.40118	1.04943	0.0696049	0.371807	0.0716773	NA	0	0	2.34657	7.25816
Gm16548	0.257184	0.990993	-0.0130532	0.363011	0.777239	NA	1.02874	0	0	0
F5	2.48826	1.02788	0.0396726	0.363521	0.400235	NA	0	1.78761	0	8.16543
Gm37411	1.7386	0.983089	-0.0246063	0.36079	0.624384	NA	3.08621	1.78761	1.17329	0.90727
Gm26685	0.771553	0.987047	-0.0188089	0.363483	0.501526	NA	3.08621	0	0	0
D630023O14Rik	1.45201	0.998773	-0.00177138	0.360636	0.964654	NA	3.08621	0	0	2.72181
Dpt	4.8203	0.953507	-0.0686842	0.363909	0.376336	NA	4.11495	9.83186	3.51986	1.81454
1700029M03Rik	0.670354	0.988567	-0.0165898	0.363359	0.551767	NA	0	2.68142	0	0
Gm37864	0.257184	0.990993	-0.0130532	0.363011	0.777239	NA	1.02874	0	0	0
Adcy10	3.84982	1.04157	0.0587572	0.363558	0.393025	NA	3.08621	0.893806	2.34657	9.0727
Gm37559	0.446903	0.989726	-0.0148996	0.363204	0.646751	NA	0	1.78761	0	0
Rcsd1	1.12736	1.00461	0.00663788	0.361204	0.860378	NA	0	1.78761	0	2.72181
Gm36972	0.293322	1.00916	0.0131494	0.363004	0.735051	NA	0	0	1.17329	0
Gm16565	0.450269	1.00003	3.92532e-05	0.362101	0.986749	NA	0	0.893806	0	0.90727
Cd247	1.04028	1.02171	0.0309804	0.364424	0.322745	NA	0	0	2.34657	1.81454
Gm37469	0.293322	1.00916	0.0131494	0.363004	0.735051	NA	0	0	1.17329	0
Gm26665	0.843828	1.00641	0.00921426	0.361877	0.764396	NA	1.02874	0	2.34657	0
Gm7626	1.34744	0.991952	-0.0116571	0.361182	0.769421	NA	0	3.57522	0	1.81454
5330438I03Rik	2.7212	1.01489	0.0213194	0.359551	0.70607	NA	2.05747	1.78761	7.03972	0
Gm16418	0.514369	0.989516	-0.0152048	0.363243	0.618981	NA	2.05747	0	0	0
Fmo9	0.446903	0.989726	-0.0148996	0.363204	0.646751	NA	0	1.78761	0	0
Gm25911	0.704087	0.985579	-0.0209572	0.36356	0.493984	NA	1.02874	1.78761	0	0
1700063I16Rik	0.223451	0.991248	-0.0126814	0.362978	0.793322	NA	0	0.893806	0	0
Gm5265	0.520139	1.01085	0.0155723	0.363224	0.595901	NA	0	0	1.17329	0.90727
Rgs5	0.843828	1.00641	0.00921426	0.361877	0.764396	NA	1.02874	0	2.34657	0
Rgs4	0.446903	0.989726	-0.0148996	0.363204	0.646751	NA	0	1.78761	0	0
Gm37748	0.670354	0.988567	-0.0165898	0.363359	0.551767	NA	0	2.68142	0	0
4930500M09Rik	0.257184	0.990993	-0.0130532	0.363011	0.777239	NA	1.02874	0	0	0
Sh2d1b2	2.81971	0.949293	-0.0750741	0.37152	0.157227	NA	4.11495	6.25664	0	0.90727
Gm6345	0.293322	1.00916	0.0131494	0.363004	0.735051	NA	0	0	1.17329	0
Spata46	0.450269	1.00003	3.92532e-05	0.362101	0.986749	NA	0	0.893806	0	0.90727
Gm26620	1.49391	1.03116	0.0442705	0.366253	0.190634	NA	0	0	2.34657	3.62908
Fcrlb	0.514369	0.989516	-0.0152048	0.363243	0.618981	NA	2.05747	0	0	0
Gm2962	2.46498	1.01795	0.0256686	0.360491	0.629745	NA	3.08621	0	5.86644	0.90727
Fcgr2b	1.26036	1.00789	0.0113413	0.360892	0.787427	NA	0	1.78761	2.34657	0.90727
Fcgr4	1.55465	1.01173	0.0168236	0.360788	0.711318	NA	2.05747	0	2.34657	1.81454
Fcgr3	2.16829	1.00327	0.00470371	0.359291	0.929718	NA	3.08621	0.893806	4.69315	0
Mpz	1.22519	0.99439	-0.00811639	0.361169	0.831736	NA	3.08621	0	0	1.81454
Pcp4l1	1.32783	1.00659	0.00947128	0.36071	0.824197	NA	2.05747	0	2.34657	0.90727
Nr1i3	1.84364	1.00845	0.0121397	0.360565	0.788327	NA	0	2.68142	4.69315	0
Apoa2	1.87527	1.01554	0.0222495	0.361494	0.612941	NA	2.05747	0	0	5.44362
Fcer1g	4.64903	0.982325	-0.0257281	0.356377	0.725766	NA	10.2874	0.893806	4.69315	2.72181
Rpl27-ps1	4.58157	0.981546	-0.026872	0.35565	0.726808	NA	8.2299	2.68142	4.69315	2.72181
Klhdc9	0.293322	1.00916	0.0131494	0.363004	0.735051	NA	0	0	1.17329	0
Nectin4	3.20588	0.964515	-0.0521243	0.363958	0.379593	NA	2.05747	8.04425	0	2.72181
Ly9	0.520139	1.01085	0.0155723	0.363224	0.595901	NA	0	0	1.17329	0.90727
Gm37981	0.514369	0.989516	-0.0152048	0.363243	0.618981	NA	2.05747	0	0	0
Cd48	1.17329	1.01962	0.0280263	0.36421	0.327006	NA	0	0	4.69315	0
Tma7-ps	2.6965	0.954708	-0.0668687	0.36904	0.189005	NA	5.14369	4.46903	1.17329	0
Cd84	1.03451	1.00024	0.000345145	0.360958	0.992961	NA	2.05747	0	1.17329	0.90727
Gm37065	0.516773	1.00117	0.0016929	0.362097	0.956392	NA	0	0.893806	1.17329	0
Nhlh1	1.11726	0.981662	-0.0267017	0.364107	0.355262	NA	0	4.46903	0	0
Gm10171	0.961271	0.980494	-0.0284199	0.364173	0.367746	NA	2.05747	1.78761	0	0
Gm17224	0.80769	0.995552	-0.00643169	0.361789	0.832311	NA	2.05747	0	1.17329	0
Atp1a4	2.98243	0.968422	-0.046292	0.362929	0.425988	NA	2.05747	7.15044	0	2.72181
Kcnj9	1.83883	0.986256	-0.0199656	0.360776	0.670226	NA	4.11495	0.893806	2.34657	0
Kcnj10	0.771553	0.987047	-0.0188089	0.363483	0.501526	NA	3.08621	0	0	0
Gm37125	1.11726	0.981662	-0.0267017	0.364107	0.355262	NA	0	4.46903	0	0
4933439K11Rik	0.550506	1.00059	0.000857091	0.362042	0.972365	NA	1.02874	0	1.17329	0
Vsig8	0.446903	0.989726	-0.0148996	0.363204	0.646751	NA	0	1.78761	0	0
Slamf8	1.02874	0.983111	-0.0245733	0.36391	0.390066	NA	4.11495	0	0	0
Gm2710	0.777324	1.00623	0.00896332	0.361684	0.783118	NA	1.02874	0	1.17329	0.90727
Crp	1.34744	0.991952	-0.0116571	0.361182	0.769421	NA	0	3.57522	0	1.81454
9430083B18Rik	0.257184	0.990993	-0.0130532	0.363011	0.777239	NA	1.02874	0	0	0
Olfr1408	0.586644	1.01075	0.0154254	0.363246	0.577569	NA	0	0	2.34657	0
Ifi206	0.514369	0.989516	-0.0152048	0.363243	0.618981	NA	2.05747	0	0	0
Ifi213	0.480636	0.989617	-0.0150579	0.363224	0.632443	NA	1.02874	0.893806	0	0
Ifi209	3.04653	0.955634	-0.06547	0.367673	0.256778	NA	4.11495	6.25664	0	1.81454
Ifi205	3.66354	0.954188	-0.0676543	0.366084	0.31588	NA	5.14369	6.25664	2.34657	0.90727
Mptx1	0.446903	0.989726	-0.0148996	0.363204	0.646751	NA	0	1.78761	0	0
Rgs7	3.02126	1.04079	0.0576749	0.365944	0.295099	NA	2.05747	0	8.21301	1.81454
Kmo	1.21846	0.975567	-0.0356877	0.364996	0.275596	NA	3.08621	1.78761	0	0
Wdr64	0.293322	1.00916	0.0131494	0.363004	0.735051	NA	0	0	1.17329	0
Pld5	1.64749	1.01651	0.0236287	0.361358	0.609196	NA	0	1.78761	1.17329	3.62908
Rbm8a2	1.95964	0.967788	-0.0472375	0.365185	0.302543	NA	5.14369	1.78761	0	0.90727
3110062G12Rik	0.520139	1.01085	0.0155723	0.363224	0.595901	NA	0	0	1.17329	0.90727
Gm37960	0.480636	0.989617	-0.0150579	0.363224	0.632443	NA	1.02874	0.893806	0	0
Gm29856	5.11891	0.964344	-0.0523809	0.35864	0.523394	NA	8.2299	5.36283	2.34657	4.53635
Gm37306	1.44527	0.978035	-0.0320419	0.363052	0.445339	NA	3.08621	1.78761	0	0.90727
Catspere2	0.514369	0.989516	-0.0152048	0.363243	0.618981	NA	2.05747	0	0	0
Gm37313	1.15099	0.977233	-0.0332262	0.364707	0.300295	NA	1.02874	3.57522	0	0
Gm8010	0.450269	1.00003	3.92532e-05	0.362101	0.986749	NA	0	0.893806	0	0.90727
Cox20	1.66872	0.973179	-0.0392222	0.363917	0.372609	NA	3.08621	2.68142	0	0.90727
Gm38300	5.08048	1.03645	0.0516476	0.358711	0.528397	NA	5.14369	1.78761	7.03972	6.35089
Gm24919	0.293322	1.00916	0.0131494	0.363004	0.735051	NA	0	0	1.17329	0
Kif26b	0.257184	0.990993	-0.0130532	0.363011	0.777239	NA	1.02874	0	0	0
Gm15480	0.740225	0.996671	-0.00481103	0.36181	0.871241	NA	0	1.78761	1.17329	0
Kif28	0.586644	1.01075	0.0154254	0.363246	0.577569	NA	0	0	2.34657	0
Gm10518	0.961271	0.980494	-0.0284199	0.364173	0.367746	NA	2.05747	1.78761	0	0
Gm37070	0.223451	0.991248	-0.0126814	0.362978	0.793322	NA	0	0.893806	0	0
Gm5069	4.96708	1.01644	0.0235311	0.354628	0.774019	NA	3.08621	5.36283	2.34657	9.0727
Gm37033	1.18809	0.983463	-0.0240579	0.362335	0.545075	NA	2.05747	1.78761	0	0.90727
Mir6904	0.446903	0.989726	-0.0148996	0.363204	0.646751	NA	0	1.78761	0	0
Gm24836	0.934271	0.999635	-0.000526425	0.361081	0.989103	NA	1.02874	0.893806	0	1.81454
Gm20305	1.06728	1.00209	0.00301055	0.360943	0.938382	NA	1.02874	0.893806	2.34657	0
Lefty2	0.484002	0.999425	-0.000830257	0.362104	0.996835	NA	1.02874	0	0	0.90727
Gm36961	0.223451	0.991248	-0.0126814	0.362978	0.793322	NA	0	0.893806	0	0
9130409I23Rik	2.3016	1.02789	0.0396801	0.3627	0.443856	NA	2.05747	0	3.51986	3.62908
Gm17967	0.257184	0.990993	-0.0130532	0.363011	0.777239	NA	1.02874	0	0	0
A430110L20Rik	2.64827	1.01882	0.0269039	0.359156	0.665917	NA	1.02874	2.68142	2.34657	4.53635
Gm8146	0.773958	0.995405	-0.00664445	0.361589	0.837496	NA	1.02874	0.893806	1.17329	0
Cnih3	0.223451	0.991248	-0.0126814	0.362978	0.793322	NA	0	0.893806	0	0
2700078F05Rik	0.670354	0.988567	-0.0165898	0.363359	0.551767	NA	0	2.68142	0	0
Gm10517	1.99818	0.990908	-0.0131777	0.359138	0.808474	NA	2.05747	2.68142	2.34657	0.90727
Gm37069	0.961271	0.980494	-0.0284199	0.364173	0.367746	NA	2.05747	1.78761	0	0
Tlr5	0.514369	0.989516	-0.0152048	0.363243	0.618981	NA	2.05747	0	0	0
Gm37986	3.43443	1.03444	0.0488512	0.361898	0.458974	NA	1.02874	2.68142	8.21301	1.81454
Hhipl2	2.36138	1.00981	0.0140768	0.35863	0.811003	NA	2.05747	1.78761	4.69315	0.90727
Gm38108	0.293322	1.00916	0.0131494	0.363004	0.735051	NA	0	0	1.17329	0
Gm38358	0.446903	0.989726	-0.0148996	0.363204	0.646751	NA	0	1.78761	0	0
Gm34342	1.90564	1.00685	0.00985297	0.360307	0.832413	NA	3.08621	0	0	4.53635
Gm23780	1.57426	0.996325	-0.00531111	0.36051	0.901148	NA	0	3.57522	0	2.72181
2010103J01Rik	0.223451	0.991248	-0.0126814	0.362978	0.793322	NA	0	0.893806	0	0
9630028B13Rik	0.446903	0.989726	-0.0148996	0.363204	0.646751	NA	0	1.78761	0	0
Gm9722	0.223451	0.991248	-0.0126814	0.362978	0.793322	NA	0	0.893806	0	0
Gm38268	0.930905	0.989116	-0.0157882	0.361904	0.671842	NA	1.02874	1.78761	0	0.90727
Tgfb2	1.76896	0.974224	-0.0376751	0.363501	0.38199	NA	4.11495	1.78761	1.17329	0
Gm37849	0.257184	0.990993	-0.0130532	0.363011	0.777239	NA	1.02874	0	0	0
Gm3809	3.38032	0.97882	-0.0308848	0.358272	0.650711	NA	5.14369	3.57522	1.17329	3.62908
Spata17	1.741	0.99698	-0.00436307	0.359298	0.931225	NA	1.02874	2.68142	2.34657	0.90727
2900042K21Rik	0.514369	0.989516	-0.0152048	0.363243	0.618981	NA	2.05747	0	0	0
Gm38122	0.257184	0.990993	-0.0130532	0.363011	0.777239	NA	1.02874	0	0	0
Gm37239	0.961271	0.980494	-0.0284199	0.364173	0.367746	NA	2.05747	1.78761	0	0
Gm38245	1.39127	1.01696	0.0242699	0.362553	0.505151	NA	1.02874	0	0	4.53635
Prox1os	0.223451	0.991248	-0.0126814	0.362978	0.793322	NA	0	0.893806	0	0
A230020J21Rik	3.18898	1.00852	0.0122328	0.3581	0.844306	NA	1.02874	4.46903	0	7.25816
Spata45	1.22759	1.00694	0.00997461	0.360479	0.823844	NA	1.02874	0.893806	1.17329	1.81454
Batf3	0.777324	1.00623	0.00896332	0.361684	0.783118	NA	1.02874	0	1.17329	0.90727
Gm37074	2.65374	1.01361	0.0195046	0.360217	0.705154	NA	0	3.57522	7.03972	0
9430037O13Rik	3.09373	0.993854	-0.008894	0.35785	0.882157	NA	5.14369	1.78761	0	5.44362
Gm37349	0.293322	1.00916	0.0131494	0.363004	0.735051	NA	0	0	1.17329	0
Gm26203	0.586644	1.01075	0.0154254	0.363246	0.577569	NA	0	0	2.34657	0
1700034H15Rik	1.83144	0.990575	-0.0136621	0.360047	0.781354	NA	1.02874	3.57522	0	2.72181
Rd3	0.223451	0.991248	-0.0126814	0.362978	0.793322	NA	0	0.893806	0	0
Gm26670	2.2743	1.02116	0.030206	0.36219	0.507003	NA	2.05747	0	7.03972	0
Gm32460	1.15099	0.977233	-0.0332262	0.364707	0.300295	NA	1.02874	3.57522	0	0
Kcnh1	0.293322	1.00916	0.0131494	0.363004	0.735051	NA	0	0	1.17329	0
Hhat	1.55465	1.01173	0.0168236	0.360788	0.711318	NA	2.05747	0	2.34657	1.81454
Sertad4	0.520139	1.01085	0.0155723	0.363224	0.595901	NA	0	0	1.17329	0.90727
Traf3ip3	3.68278	1.01906	0.0272337	0.356933	0.710544	NA	3.08621	2.68142	3.51986	5.44362
Gm15872	0.446903	0.989726	-0.0148996	0.363204	0.646751	NA	0	1.78761	0	0
Hsd11b1	0.967042	1.0015	0.00215697	0.361053	0.954581	NA	0	1.78761	1.17329	0.90727
Camk1g	1.52091	1.01414	0.0202574	0.360696	0.674647	NA	1.02874	0.893806	2.34657	1.81454
Gm38022	1.41491	0.989105	-0.0158044	0.360885	0.721244	NA	2.05747	1.78761	0	1.81454
Gm37783	0.480636	0.989617	-0.0150579	0.363224	0.632443	NA	1.02874	0.893806	0	0
Gm37674	2.26114	1.00938	0.0134626	0.358631	0.819011	NA	1.02874	2.68142	3.51986	1.81454
Gm38036	0.80769	0.995552	-0.00643169	0.361789	0.832311	NA	2.05747	0	1.17329	0
Gm16897	3.0523	0.975703	-0.0354863	0.359765	0.581127	NA	2.05747	6.25664	1.17329	2.72181
A330023F24Rik	4.19041	0.986268	-0.0199477	0.355151	0.793545	NA	5.14369	4.46903	3.51986	3.62908
Gm37334	0.80769	0.995552	-0.00643169	0.361789	0.832311	NA	2.05747	0	1.17329	0
9630010A21Rik	0.293322	1.00916	0.0131494	0.363004	0.735051	NA	0	0	1.17329	0
Gm37027	0.257184	0.990993	-0.0130532	0.363011	0.777239	NA	1.02874	0	0	0
Gm37366	0.743591	1.00689	0.00990903	0.361793	0.769331	NA	0	0.893806	1.17329	0.90727
Gm37132	0.71082	1.00415	0.00597252	0.361882	0.837934	NA	1.02874	0	0	1.81454
Cr2	1.00414	1.01156	0.0165766	0.361835	0.644705	NA	1.02874	0	1.17329	1.81454
Gm38194	0.446903	0.989726	-0.0148996	0.363204	0.646751	NA	0	1.78761	0	0
Olah	0.927538	0.981345	-0.0271676	0.364061	0.384143	NA	1.02874	2.68142	0	0
Gm13184	0.777324	1.00623	0.00896332	0.361684	0.783118	NA	1.02874	0	1.17329	0.90727
Gm13182	0.223451	0.991248	-0.0126814	0.362978	0.793322	NA	0	0.893806	0	0
Gm13181	0.740225	0.996671	-0.00481103	0.36181	0.871241	NA	0	1.78761	1.17329	0
Gm13196	4.9046	1.00143	0.00206351	0.353132	0.982821	NA	6.17242	3.57522	3.51986	6.35089
Gm13176	0.480636	0.989617	-0.0150579	0.363224	0.632443	NA	1.02874	0.893806	0	0
4930551O13Rik	0.550506	1.00059	0.000857091	0.362042	0.972365	NA	1.02874	0	1.17329	0
Gm13198	0.257184	0.990993	-0.0130532	0.363011	0.777239	NA	1.02874	0	0	0
A230108P19Rik	1.57089	0.98812	-0.0172419	0.361348	0.678545	NA	0	4.46903	0	1.81454
AL845275.1	0.961271	0.980494	-0.0284199	0.364173	0.367746	NA	2.05747	1.78761	0	0
Gm38386	0.293322	1.00916	0.0131494	0.363004	0.735051	NA	0	0	1.17329	0
Gata3	2.10419	1.01587	0.022721	0.359954	0.678402	NA	1.02874	1.78761	4.69315	0.90727
C630004M23Rik	0.550506	1.00059	0.000857091	0.362042	0.972365	NA	1.02874	0	1.17329	0
Gm13294	3.28345	0.990007	-0.0144891	0.357712	0.817793	NA	4.11495	3.57522	0	5.44362
Gm37851	0.514369	0.989516	-0.0152048	0.363243	0.618981	NA	2.05747	0	0	0
Gm13293	1.60126	0.975372	-0.035975	0.363569	0.398543	NA	1.02874	4.46903	0	0.90727
4933403L11Rik	1.7386	0.983089	-0.0246063	0.36079	0.624384	NA	3.08621	1.78761	1.17329	0.90727
Gm13296	0.223451	0.991248	-0.0126814	0.362978	0.793322	NA	0	0.893806	0	0
Il2ra	2.66047	1.03707	0.0525107	0.365067	0.326412	NA	0	1.78761	7.03972	1.81454
Gm13310	0.963676	0.992451	-0.0109322	0.361804	0.736411	NA	0	2.68142	1.17329	0
Gm37255	0.516773	1.00117	0.0016929	0.362097	0.956392	NA	0	0.893806	1.17329	0
Gm37565	0.514369	0.989516	-0.0152048	0.363243	0.618981	NA	2.05747	0	0	0
C1ql3	2.18983	0.984141	-0.0230632	0.360457	0.65531	NA	5.14369	0.893806	0	2.72181
Gm37780	3.5811	1.00179	0.00257998	0.357389	0.970643	NA	6.17242	0.893806	0	7.25816
Gm37894	0.843828	1.00641	0.00921426	0.361877	0.764396	NA	1.02874	0	2.34657	0
Tmem236	3.13564	1.02893	0.0411464	0.360428	0.533869	NA	2.05747	1.78761	2.34657	6.35089
Gm13320	0.223451	0.991248	-0.0126814	0.362978	0.793322	NA	0	0.893806	0	0
Slc39a12	4.43654	0.961477	-0.0566764	0.363188	0.399364	NA	4.11495	8.93806	4.69315	0
2900092N22Rik	0.257184	0.990993	-0.0130532	0.363011	0.777239	NA	1.02874	0	0	0
Gm10848	0.257184	0.990993	-0.0130532	0.363011	0.777239	NA	1.02874	0	0	0
Gm13315	0.514369	0.989516	-0.0152048	0.363243	0.618981	NA	2.05747	0	0	0
Gm37437	0.257184	0.990993	-0.0130532	0.363011	0.777239	NA	1.02874	0	0	0
Gm37891	5.10287	0.960772	-0.0577346	0.361763	0.441707	NA	1.02874	13.4071	2.34657	3.62908
Gm38257	2.54532	0.983859	-0.0234763	0.359834	0.670011	NA	3.08621	3.57522	3.51986	0
Gm13365	0.293322	1.00916	0.0131494	0.363004	0.735051	NA	0	0	1.17329	0
Nebl	0.961271	0.980494	-0.0284199	0.364173	0.367746	NA	2.05747	1.78761	0	0
Gm13330	0.670354	0.988567	-0.0165898	0.363359	0.551767	NA	0	2.68142	0	0
1810059C17Rik	1.18472	0.976147	-0.0348298	0.364887	0.285208	NA	2.05747	2.68142	0	0
Spag6	3.67556	0.986926	-0.018986	0.359075	0.740622	NA	9.25864	0	0	5.44362
Gm20539	0.73782	0.984983	-0.0218294	0.363619	0.476852	NA	2.05747	0.893806	0	0
Gm13333	0.484002	0.999425	-0.000830257	0.362104	0.996835	NA	1.02874	0	0	0.90727
4930426L09Rik	3.60954	0.996572	-0.00495409	0.35553	0.942738	NA	3.08621	4.46903	2.34657	4.53635
4930447M23Rik	1.58436	1.02161	0.0308393	0.363283	0.421421	NA	0	0.893806	0	5.44362
Gm13363	1.58501	1.00096	0.00139102	0.360062	0.977389	NA	3.08621	0	2.34657	0.90727
Gm13328	1.25555	0.98526	-0.0214231	0.362439	0.555201	NA	4.11495	0	0	0.90727
Gm13339	5.12565	0.98478	-0.0221268	0.354146	0.784175	NA	8.2299	3.57522	2.34657	6.35089
Gad2	0.771553	0.987047	-0.0188089	0.363483	0.501526	NA	3.08621	0	0	0
Apbb1ip	3.32199	1.01284	0.0184084	0.357149	0.789274	NA	1.02874	4.46903	2.34657	5.44362
Gm13423	1.18809	0.983463	-0.0240579	0.362335	0.545075	NA	2.05747	1.78761	0	0.90727
Gm13422	0.743591	1.00689	0.00990903	0.361793	0.769331	NA	0	0.893806	1.17329	0.90727
Gm38309	1.10678	1.02256	0.0321864	0.364567	0.304507	NA	0	0	3.51986	0.90727
Gm13392	2.13792	1.01514	0.0216769	0.359815	0.693119	NA	2.05747	0.893806	4.69315	0.90727
Gm13410	1.03114	0.98977	-0.0148345	0.361666	0.679212	NA	2.05747	0.893806	1.17329	0
Il1f6	2.9386	0.947859	-0.0772551	0.374088	0.0521477	NA	1.02874	10.7257	0	0
Il1f10	1.00414	1.01156	0.0165766	0.361835	0.644705	NA	1.02874	0	1.17329	1.81454
Gm13418	0.514369	0.989516	-0.0152048	0.363243	0.618981	NA	2.05747	0	0	0
Gm13417	1.26133	1.0054	0.00776564	0.360708	0.853963	NA	2.05747	0	1.17329	1.81454
Cacna1b	1.12399	0.995974	-0.00582066	0.361186	0.876545	NA	0	2.68142	0	1.81454
Gm38147	1.28833	0.984447	-0.0226138	0.362051	0.556421	NA	3.08621	0.893806	1.17329	0
Gm37139	0.550506	1.00059	0.000857091	0.362042	0.972365	NA	1.02874	0	1.17329	0
Gm13370	0.771553	0.987047	-0.0188089	0.363483	0.501526	NA	3.08621	0	0	0
Mir7664	0.257184	0.990993	-0.0130532	0.363011	0.777239	NA	1.02874	0	0	0
Gm22572	2.07046	1.01448	0.0207467	0.360395	0.683819	NA	0	2.68142	4.69315	0.90727
Stpg3	2.86499	0.992578	-0.0107473	0.357459	0.8641	NA	1.02874	5.36283	2.34657	2.72181
Fam166a	0.293322	1.00916	0.0131494	0.363004	0.735051	NA	0	0	1.17329	0
Slc34a3	0.514369	0.989516	-0.0152048	0.363243	0.618981	NA	2.05747	0	0	0
Rnf224	0.514369	0.989516	-0.0152048	0.363243	0.618981	NA	2.05747	0	0	0
Rnf208	1.51851	0.999799	-0.000289676	0.360126	0.993521	NA	3.08621	0	1.17329	1.81454
Tmem210	2.09536	1.00413	0.00594372	0.35919	0.912926	NA	2.05747	1.78761	0	4.53635
Gm25220	0.257184	0.990993	-0.0130532	0.363011	0.777239	NA	1.02874	0	0	0
Gm13433	0.961271	0.980494	-0.0284199	0.364173	0.367746	NA	2.05747	1.78761	0	0
Ajm1	3.45019	0.990001	-0.0144986	0.356301	0.834558	NA	5.14369	2.68142	2.34657	3.62908
Fcnaos	0.964638	0.988496	-0.0166928	0.361939	0.655864	NA	2.05747	0.893806	0	0.90727
Lhx3	0.746957	1.01558	0.022308	0.363631	0.455218	NA	0	0	1.17329	1.81454
Ccdc187	1.44191	0.971126	-0.042269	0.365926	0.213472	NA	3.08621	2.68142	0	0
Card9	1.7386	0.983089	-0.0246063	0.36079	0.624384	NA	3.08621	1.78761	1.17329	0.90727
Dipk1b	0.995004	0.980197	-0.0288558	0.364224	0.358544	NA	3.08621	0.893806	0	0
Gm23969	3.24701	0.957771	-0.0622477	0.366518	0.282829	NA	6.17242	4.46903	2.34657	0
Gm13397	0.257184	0.990993	-0.0130532	0.363011	0.777239	NA	1.02874	0	0	0
Gm13398	3.544	0.994058	-0.00859762	0.357127	0.892367	NA	5.14369	2.68142	0	6.35089
Mir7578	0.257184	0.990993	-0.0130532	0.363011	0.777239	NA	1.02874	0	0	0
Gm25541	4.14957	1.04166	0.0588834	0.36397	0.378375	NA	4.11495	0	7.03972	5.44362
Olfm1	1.93408	1.00286	0.00412181	0.35941	0.937824	NA	0	3.57522	2.34657	1.81454
Ppp1r26	0.446903	0.989726	-0.0148996	0.363204	0.646751	NA	0	1.78761	0	0
Gbgt1	1.73282	0.966099	-0.0497576	0.367218	0.158104	NA	5.14369	1.78761	0	0
Gm10134	0.586644	1.01075	0.0154254	0.363246	0.577569	NA	0	0	2.34657	0
Cel	0.223451	0.991248	-0.0126814	0.362978	0.793322	NA	0	0.893806	0	0
6530402F18Rik	0.257184	0.990993	-0.0130532	0.363011	0.777239	NA	1.02874	0	0	0
2600006K01Rik	1.59789	0.96936	-0.0448957	0.366386	0.186901	NA	1.02874	5.36283	0	0
Gm28035	2.49806	1.04537	0.0640076	0.368526	0.198379	NA	1.02874	0	3.51986	5.44362
Gm14471	2.30401	1.04261	0.0601952	0.367748	0.218631	NA	0	0.893806	4.69315	3.62908
9330198N18Rik	0.257184	0.990993	-0.0130532	0.363011	0.777239	NA	1.02874	0	0	0
Gm22516	1.44191	0.971126	-0.042269	0.365926	0.213472	NA	3.08621	2.68142	0	0
Gm13405	0.257184	0.990993	-0.0130532	0.363011	0.777239	NA	1.02874	0	0	0
Mir6998	0.514369	0.989516	-0.0152048	0.363243	0.618981	NA	2.05747	0	0	0
Fibcd1	0.293322	1.00916	0.0131494	0.363004	0.735051	NA	0	0	1.17329	0
Gm13608	0.293322	1.00916	0.0131494	0.363004	0.735051	NA	0	0	1.17329	0
Gm13609	0.586644	1.01075	0.0154254	0.363246	0.577569	NA	0	0	2.34657	0
Plpp7	0.484002	0.999425	-0.000830257	0.362104	0.996835	NA	1.02874	0	0	0.90727
Gm27805	0.257184	0.990993	-0.0130532	0.363011	0.777239	NA	1.02874	0	0	0
Gm13610	2.46806	0.981967	-0.0262532	0.361205	0.593795	NA	0	7.15044	0	2.72181
Gm13611	4.74026	1.01172	0.0168098	0.354349	0.836071	NA	3.08621	5.36283	2.34657	8.16543
Gm13413	2.56493	0.966634	-0.0489591	0.363921	0.374985	NA	1.02874	7.15044	1.17329	0.90727
Gm13412	4.56641	1.07132	0.0993845	0.376594	0.165935	NA	2.05747	0.893806	3.51986	11.7945
Pip5kl1	1.57762	1.0045	0.00648243	0.360537	0.882985	NA	0	2.68142	0	3.62908
Gm13524	0.968004	0.999104	-0.00129304	0.361336	0.970804	NA	2.05747	0	0	1.81454
Gm13523	4.77946	1.01191	0.0170755	0.354035	0.835463	NA	3.08621	5.36283	7.03972	3.62908
Gm38299	1.7386	0.983089	-0.0246063	0.36079	0.624384	NA	3.08621	1.78761	1.17329	0.90727
Lmx1b	0.223451	0.991248	-0.0126814	0.362978	0.793322	NA	0	0.893806	0	0
C130021I20Rik	0.223451	0.991248	-0.0126814	0.362978	0.793322	NA	0	0.893806	0	0
Gm13529	0.293322	1.00916	0.0131494	0.363004	0.735051	NA	0	0	1.17329	0
C230014O12Rik	1.22519	0.99439	-0.00811639	0.361169	0.831736	NA	3.08621	0	0	1.81454
C79798	0.257184	0.990993	-0.0130532	0.363011	0.777239	NA	1.02874	0	0	0
Gm13414	2.99896	0.992134	-0.011393	0.356977	0.861071	NA	3.08621	3.57522	3.51986	1.81454
Gm13419	0.520139	1.01085	0.0155723	0.363224	0.595901	NA	0	0	1.17329	0.90727
Gm34653	4.08211	1.05184	0.0729219	0.366437	0.319289	NA	2.05747	1.78761	7.03972	5.44362
Gm43128	1.95628	0.96139	-0.056806	0.368628	0.122244	NA	5.14369	2.68142	0	0
Gm43761	1.02874	0.983111	-0.0245733	0.36391	0.390066	NA	4.11495	0	0	0
9030204H09Rik	4.11151	1.03995	0.0565122	0.362126	0.43729	NA	1.02874	3.57522	8.21301	3.62908
Lhx6	3.54369	0.97073	-0.0428581	0.360217	0.525556	NA	6.17242	3.57522	3.51986	0.90727
Gm13429	1.96301	0.978813	-0.0308942	0.361944	0.52107	NA	5.14369	0.893806	0	1.81454
Gm43621	3.33515	1.03364	0.0477376	0.36124	0.48229	NA	2.05747	1.78761	5.86644	3.62908
Olfr334-ps1	0.879965	1.01492	0.0213686	0.363627	0.43755	NA	0	0	3.51986	0
Gm13430	3.88634	0.979673	-0.0296276	0.358654	0.653055	NA	2.05747	8.04425	0	5.44362
Olfr342	0.293322	1.00916	0.0131494	0.363004	0.735051	NA	0	0	1.17329	0
Gm17893	0.223451	0.991248	-0.0126814	0.362978	0.793322	NA	0	0.893806	0	0
Gpr21	1.47564	0.970781	-0.0427824	0.366012	0.20796	NA	4.11495	1.78761	0	0
Gm44063	0.937637	1.00861	0.0123641	0.361924	0.702573	NA	1.02874	0	0	2.72181
Gm44443	0.257184	0.990993	-0.0130532	0.363011	0.777239	NA	1.02874	0	0	0
Gm13588	0.934271	0.999635	-0.000526425	0.361081	0.989103	NA	1.02874	0.893806	0	1.81454
Gm35808	1.66776	0.976712	-0.0339946	0.363107	0.415563	NA	1.02874	4.46903	1.17329	0
Gm13586	1.2671	1.02646	0.0376823	0.365254	0.247325	NA	0	0	2.34657	2.72181
Gm27634	0.257184	0.990993	-0.0130532	0.363011	0.777239	NA	1.02874	0	0	0
Adgrd2-ps	0.514369	0.989516	-0.0152048	0.363243	0.618981	NA	2.05747	0	0	0
Nr5a1	1.03114	0.98977	-0.0148345	0.361666	0.679212	NA	2.05747	0.893806	1.17329	0
Nr5a1os	4.51544	0.908621	-0.138249	0.400762	0.00953987	NA	8.2299	9.83186	0	0
Nr6a1os	2.95128	0.942425	-0.0855498	0.376606	0.0438788	NA	8.2299	3.57522	0	0
Gm44144	0.257184	0.990993	-0.0130532	0.363011	0.777239	NA	1.02874	0	0	0
5730507A11Rik	1.28592	0.979305	-0.0301694	0.364459	0.305166	NA	5.14369	0	0	0
Olfml2a	0.71082	1.00415	0.00597252	0.361882	0.837934	NA	1.02874	0	0	1.81454
Gm13474	2.33571	0.954096	-0.067794	0.371266	0.0814558	NA	3.08621	6.25664	0	0
Gm13496	2.74755	1.01926	0.027521	0.359889	0.638719	NA	0	3.57522	4.69315	2.72181
Gm13511	0.223451	0.991248	-0.0126814	0.362978	0.793322	NA	0	0.893806	0	0
Gm13453	4.45337	1.00382	0.00550575	0.353815	0.947718	NA	4.11495	4.46903	4.69315	4.53635
Arhgap15	1.89554	0.978994	-0.0306273	0.361791	0.53175	NA	3.08621	2.68142	0	1.81454
Gm13477	3.41309	0.979945	-0.0292267	0.357738	0.674179	NA	4.11495	4.46903	2.34657	2.72181
Zeb2os	0.961271	0.980494	-0.0284199	0.364173	0.367746	NA	2.05747	1.78761	0	0
Gm13466	0.257184	0.990993	-0.0130532	0.363011	0.777239	NA	1.02874	0	0	0
Gm13470	4.72505	0.942947	-0.084751	0.371372	0.215677	NA	8.2299	7.15044	3.51986	0
Gm13481	4.98265	1.05057	0.071174	0.363786	0.383184	NA	2.05747	3.57522	7.03972	7.25816
Gm13480	0.586644	1.01075	0.0154254	0.363246	0.577569	NA	0	0	2.34657	0
Gm13483	2.33438	1.03364	0.0477397	0.363643	0.388829	NA	1.02874	0.893806	4.69315	2.72181
Gm13487	3.39492	1.01171	0.0167993	0.357187	0.804233	NA	2.05747	3.57522	7.03972	0.90727
Neb	4.56484	1.02111	0.0301386	0.358363	0.658809	NA	2.05747	4.46903	11.7329	0
A430018G15Rik	0.257184	0.990993	-0.0130532	0.363011	0.777239	NA	1.02874	0	0	0
Cacnb4	0.73782	0.984983	-0.0218294	0.363619	0.476852	NA	2.05747	0.893806	0	0
Bloc1s2-ps	0.446903	0.989726	-0.0148996	0.363204	0.646751	NA	0	1.78761	0	0
Galnt13	0.223451	0.991248	-0.0126814	0.362978	0.793322	NA	0	0.893806	0	0
BB557941	3.1164	0.962876	-0.0545781	0.36345	0.39548	NA	4.11495	5.36283	1.17329	1.81454
Gm13532	1.73282	0.966099	-0.0497576	0.367218	0.158104	NA	5.14369	1.78761	0	0
5330411J11Rik	0.879965	1.01492	0.0213686	0.363627	0.43755	NA	0	0	3.51986	0
Gm13552	1.51178	0.979395	-0.0300377	0.362624	0.463623	NA	3.08621	1.78761	1.17329	0
Gm13574	0.586644	1.01075	0.0154254	0.363246	0.577569	NA	0	0	2.34657	0
Cd302	2.62193	1.0145	0.0207673	0.358691	0.734134	NA	3.08621	0.893806	4.69315	1.81454
Gm13573	4.16245	1.01004	0.0144092	0.354985	0.853176	NA	2.05747	5.36283	4.69315	4.53635
Gm13582	0.707453	0.99414	-0.00847854	0.361779	0.811072	NA	1.02874	0.893806	0	0.90727
Tbr1	0.257184	0.990993	-0.0130532	0.363011	0.777239	NA	1.02874	0	0	0
Slc4a10	1.03451	1.00024	0.000345145	0.360958	0.992961	NA	2.05747	0	1.17329	0.90727
Dpp4	0.746957	1.01558	0.022308	0.363631	0.455218	NA	0	0	1.17329	1.81454
Gm13561	0.257184	0.990993	-0.0130532	0.363011	0.777239	NA	1.02874	0	0	0
Fap	1.03451	1.00024	0.000345145	0.360958	0.992961	NA	2.05747	0	1.17329	0.90727
Gm13594	4.16245	1.01004	0.0144092	0.354985	0.853176	NA	2.05747	5.36283	4.69315	4.53635
Scn3a	2.91861	1.02818	0.0400983	0.36178	0.487396	NA	3.08621	0	5.86644	2.72181
Gm13595	0.879965	1.01492	0.0213686	0.363627	0.43755	NA	0	0	3.51986	0
Csrnp3	0.257184	0.990993	-0.0130532	0.363011	0.777239	NA	1.02874	0	0	0
Gm28638	0.961271	0.980494	-0.0284199	0.364173	0.367746	NA	2.05747	1.78761	0	0
Gm13618	1.26373	1.01892	0.0270417	0.362589	0.496972	NA	0	0.893806	2.34657	1.81454
Scn9a	0.704087	0.985579	-0.0209572	0.36356	0.493984	NA	1.02874	1.78761	0	0
Scn7a	1.92024	1.03925	0.0555466	0.368384	0.121853	NA	0	0	5.86644	1.81454
Gm13604	0.550506	1.00059	0.000857091	0.362042	0.972365	NA	1.02874	0	1.17329	0
Stk39	1.8051	0.9864	-0.0197549	0.360685	0.676942	NA	3.08621	1.78761	2.34657	0
Gm13597	1.52091	1.01414	0.0202574	0.360696	0.674647	NA	1.02874	0.893806	2.34657	1.81454
Lrp2	0.71082	1.00415	0.00597252	0.361882	0.837934	NA	1.02874	0	0	1.81454
Klhl41	1.74196	0.99439	-0.00811568	0.35941	0.873839	NA	3.08621	0.893806	1.17329	1.81454
Gm13622	2.32428	0.999941	-8.48119e-05	0.358976	0.996302	NA	1.02874	3.57522	4.69315	0
Gm13623	0.484002	0.999425	-0.000830257	0.362104	0.996835	NA	1.02874	0	0	0.90727
Gm13624	0.771553	0.987047	-0.0188089	0.363483	0.501526	NA	3.08621	0	0	0
Gm13625	1.39127	1.01696	0.0242699	0.362553	0.505151	NA	1.02874	0	0	4.53635
Myo3b	0.514369	0.989516	-0.0152048	0.363243	0.618981	NA	2.05747	0	0	0
Gm26558	0.257184	0.990993	-0.0130532	0.363011	0.777239	NA	1.02874	0	0	0
Gm13641	0.741186	0.994435	-0.00805052	0.361965	0.80638	NA	2.05747	0	0	0.90727
Gm13642	0.930905	0.989116	-0.0157882	0.361904	0.671842	NA	1.02874	1.78761	0	0.90727
Dlx2	0.927538	0.981345	-0.0271676	0.364061	0.384143	NA	1.02874	2.68142	0	0
Gm13663	0.293322	1.00916	0.0131494	0.363004	0.735051	NA	0	0	1.17329	0
Rapgef4os3	1.65729	1.02509	0.0357441	0.36344	0.391339	NA	1.02874	0	4.69315	0.90727
6430710C18Rik	0.480636	0.989617	-0.0150579	0.363224	0.632443	NA	1.02874	0.893806	0	0
Hspe1-ps5	0.257184	0.990993	-0.0130532	0.363011	0.777239	NA	1.02874	0	0	0
Gm11084	0.257184	0.990993	-0.0130532	0.363011	0.777239	NA	1.02874	0	0	0
Gm13666	0.223451	0.991248	-0.0126814	0.362978	0.793322	NA	0	0.893806	0	0
Sp9	0.586644	1.01075	0.0154254	0.363246	0.577569	NA	0	0	2.34657	0
D230022J07Rik	2.91525	1.02078	0.0296785	0.359286	0.637284	NA	3.08621	0.893806	5.86644	1.81454
Gm13707	0.257184	0.990993	-0.0130532	0.363011	0.777239	NA	1.02874	0	0	0
Chrna1os	2.26481	1.033	0.0468456	0.365594	0.267604	NA	0	0.893806	0	8.16543
Hoxd10	0.586644	1.01075	0.0154254	0.363246	0.577569	NA	0	0	2.34657	0
Hoxd3os1	0.257184	0.990993	-0.0130532	0.363011	0.777239	NA	1.02874	0	0	0
Gm14425	0.670354	0.988567	-0.0165898	0.363359	0.551767	NA	0	2.68142	0	0
2600014E21Rik	0.586644	1.01075	0.0154254	0.363246	0.577569	NA	0	0	2.34657	0
Gm13653	4.68729	0.952259	-0.0705739	0.364966	0.35443	NA	4.11495	9.83186	1.17329	3.62908
Gm13655	0.223451	0.991248	-0.0126814	0.362978	0.793322	NA	0	0.893806	0	0
Gm13669	3.79792	1.07857	0.109119	0.383892	0.0738782	NA	0	0.893806	7.03972	7.25816
Pjvk	1.97118	1.0139	0.0199104	0.359664	0.718138	NA	1.02874	1.78761	2.34657	2.72181
Gm13650	0.771553	0.987047	-0.0188089	0.363483	0.501526	NA	3.08621	0	0	0
Gm14461	0.223451	0.991248	-0.0126814	0.362978	0.793322	NA	0	0.893806	0	0
Itga4	0.257184	0.990993	-0.0130532	0.363011	0.777239	NA	1.02874	0	0	0
Cerkl	1.42068	1.0117	0.0167771	0.361	0.704113	NA	0	1.78761	1.17329	2.72181
Pde1a	1.57762	1.0045	0.00648243	0.360537	0.882985	NA	0	2.68142	0	3.62908
Prdx6b	0.293322	1.00916	0.0131494	0.363004	0.735051	NA	0	0	1.17329	0
Gm13687	0.586644	1.01075	0.0154254	0.363246	0.577569	NA	0	0	2.34657	0
Gm13689	1.92024	1.03925	0.0555466	0.368384	0.121853	NA	0	0	5.86644	1.81454
Gm13688	1.70246	0.97283	-0.0397404	0.364008	0.366022	NA	4.11495	1.78761	0	0.90727
Mir684-1	0.550506	1.00059	0.000857091	0.362042	0.972365	NA	1.02874	0	1.17329	0
Gm13690	1.48478	1.00048	0.000691034	0.359696	0.989905	NA	2.05747	0.893806	1.17329	1.81454
Gm13684	0.293322	1.00916	0.0131494	0.363004	0.735051	NA	0	0	1.17329	0
Dnmt3l-ps1	0.446903	0.989726	-0.0148996	0.363204	0.646751	NA	0	1.78761	0	0
Zswim2	0.446903	0.989726	-0.0148996	0.363204	0.646751	NA	0	1.78761	0	0
AL928616.2	0.257184	0.990993	-0.0130532	0.363011	0.777239	NA	1.02874	0	0	0
Gm27942	1.17329	1.01962	0.0280263	0.36421	0.327006	NA	0	0	4.69315	0
Serping1	0.741186	0.994435	-0.00805052	0.361965	0.80638	NA	2.05747	0	0	0.90727
Smtnl1	0.586644	1.01075	0.0154254	0.363246	0.577569	NA	0	0	2.34657	0
Slc43a1	1.28592	0.979305	-0.0301694	0.364459	0.305166	NA	5.14369	0	0	0
Prg2	1.17329	1.01962	0.0280263	0.36421	0.327006	NA	0	0	4.69315	0
4930443O20Rik	2.05826	0.995477	-0.00654022	0.359316	0.898492	NA	1.02874	3.57522	0	3.62908
Gm13715	2.96138	0.970954	-0.0425258	0.362567	0.447406	NA	8.2299	0.893806	0	2.72181
Olfr1042	0.223451	0.991248	-0.0126814	0.362978	0.793322	NA	0	0.893806	0	0
Olfr1094	0.257184	0.990993	-0.0130532	0.363011	0.777239	NA	1.02874	0	0	0
Olfr1112	0.586644	1.01075	0.0154254	0.363246	0.577569	NA	0	0	2.34657	0
Gm13730	0.223451	0.991248	-0.0126814	0.362978	0.793322	NA	0	0.893806	0	0
Gm13740	0.257184	0.990993	-0.0130532	0.363011	0.777239	NA	1.02874	0	0	0
Olfr1189	0.293322	1.00916	0.0131494	0.363004	0.735051	NA	0	0	1.17329	0
Olfr1205	0.223451	0.991248	-0.0126814	0.362978	0.793322	NA	0	0.893806	0	0
Olfr1250	0.998371	0.989722	-0.0149043	0.362096	0.666113	NA	3.08621	0	0	0.90727
Olfr1251	0.520139	1.01085	0.0155723	0.363224	0.595901	NA	0	0	1.17329	0.90727
Gm13768	1.87191	1.00872	0.0125192	0.359964	0.802216	NA	2.05747	0.893806	0	4.53635
Gm18953	0.293322	1.00916	0.0131494	0.363004	0.735051	NA	0	0	1.17329	0
4933423P22Rik	0.930905	0.989116	-0.0157882	0.361904	0.671842	NA	1.02874	1.78761	0	0.90727
Rpl30-ps3	2.32554	1.01741	0.024903	0.360527	0.637843	NA	2.05747	0.893806	0	6.35089
Gm13772	1.58501	1.00096	0.00139102	0.360062	0.977389	NA	3.08621	0	2.34657	0.90727
Gm13778	4.83971	0.976655	-0.0340796	0.357218	0.647312	NA	11.3161	0.893806	3.51986	3.62908
Spi1	1.84701	1.0199	0.0284265	0.361755	0.546962	NA	0	1.78761	4.69315	0.90727
Gm13783	0.961271	0.980494	-0.0284199	0.364173	0.367746	NA	2.05747	1.78761	0	0
Lrp4	0.740225	0.996671	-0.00481103	0.36181	0.871241	NA	0	1.78761	1.17329	0
Gm13770	0.257184	0.990993	-0.0130532	0.363011	0.777239	NA	1.02874	0	0	0
F2	5.1173	0.992028	-0.0115476	0.354064	0.881869	NA	3.08621	8.04425	1.17329	8.16543
Gm13771	0.293322	1.00916	0.0131494	0.363004	0.735051	NA	0	0	1.17329	0
Chrm4	0.484002	0.999425	-0.000830257	0.362104	0.996835	NA	1.02874	0	0	0.90727
Mir6999	0.257184	0.990993	-0.0130532	0.363011	0.777239	NA	1.02874	0	0	0
Gm13780	1.02874	0.983111	-0.0245733	0.36391	0.390066	NA	4.11495	0	0	0
Mir1955	0.293322	1.00916	0.0131494	0.363004	0.735051	NA	0	0	1.17329	0
Gm13786	0.257184	0.990993	-0.0130532	0.363011	0.777239	NA	1.02874	0	0	0
Gm13785	0.257184	0.990993	-0.0130532	0.363011	0.777239	NA	1.02874	0	0	0
Large2	2.80522	1.01146	0.0164439	0.358045	0.79559	NA	1.02874	3.57522	1.17329	5.44362
Mapk8ip1	4.28488	0.964867	-0.0515976	0.360416	0.487268	NA	8.2299	3.57522	3.51986	1.81454
D930015M05Rik	4.92419	1.01228	0.0176134	0.357057	0.798021	NA	8.2299	0	10.5596	0.90727
Gm13816	4.63058	0.956617	-0.0639862	0.362687	0.407665	NA	5.14369	8.04425	3.51986	1.81454
Prdm11	1.21846	0.975567	-0.0356877	0.364996	0.275596	NA	3.08621	1.78761	0	0
Trp53i11	2.15609	0.98411	-0.0231079	0.360334	0.659879	NA	4.11495	1.78761	0	2.72181
Alx4	0.514369	0.989516	-0.0152048	0.363243	0.618981	NA	2.05747	0	0	0
Gm13889	0.995004	0.980197	-0.0288558	0.364224	0.358544	NA	3.08621	0.893806	0	0
Gm13803	0.741186	0.994435	-0.00805052	0.361965	0.80638	NA	2.05747	0	0	0.90727
Gm10801	0.514369	0.989516	-0.0152048	0.363243	0.618981	NA	2.05747	0	0	0
Gm13921	1.00414	1.01156	0.0165766	0.361835	0.644705	NA	1.02874	0	1.17329	1.81454
Fjx1	0.677087	1.00472	0.00678756	0.36197	0.824167	NA	0	0.893806	0	1.81454
Gm13869	1.62019	1.01289	0.0184788	0.361444	0.656959	NA	0	1.78761	4.69315	0
Abtb2	1.18809	0.983463	-0.0240579	0.362335	0.545075	NA	2.05747	1.78761	0	0.90727
4930547E08Rik	0.897172	0.99135	-0.012534	0.362024	0.712424	NA	0	2.68142	0	0.90727
Gm13880	3.78205	1.02209	0.0315231	0.3574	0.667948	NA	2.05747	3.57522	5.86644	3.62908
Lmo2	0.293322	1.00916	0.0131494	0.363004	0.735051	NA	0	0	1.17329	0
4931422A03Rik	2.48459	1.0039	0.00562254	0.357893	0.928153	NA	1.02874	3.57522	3.51986	1.81454
Gm24644	1.2941	1.00825	0.011857	0.360502	0.793167	NA	1.02874	0.893806	2.34657	0.90727
Cd59b	0.257184	0.990993	-0.0130532	0.363011	0.777239	NA	1.02874	0	0	0
Gm13882	3.48296	0.991704	-0.0120179	0.355988	0.863459	NA	4.11495	3.57522	3.51986	2.72181
Gm13870	1.15772	0.994642	-0.00775102	0.36084	0.850465	NA	1.02874	1.78761	0	1.81454
Gm13886	1.59789	0.96936	-0.0448957	0.366386	0.186901	NA	1.02874	5.36283	0	0
Wt1os	1.03451	1.00024	0.000345145	0.360958	0.992961	NA	2.05747	0	1.17329	0.90727
Wt1	1.10101	1.00127	0.00183553	0.361192	0.960041	NA	2.05747	0	2.34657	0
Rcn1	4.54045	0.986417	-0.0197307	0.35468	0.80072	NA	4.11495	6.25664	2.34657	5.44362
Pax6	0.995004	0.980197	-0.0288558	0.364224	0.358544	NA	3.08621	0.893806	0	0
Mpped2	0.257184	0.990993	-0.0130532	0.363011	0.777239	NA	1.02874	0	0	0
Gm13915	0.293322	1.00916	0.0131494	0.363004	0.735051	NA	0	0	1.17329	0
Gm13910	3.33852	1.04464	0.0630001	0.365315	0.336215	NA	2.05747	0.893806	5.86644	4.53635
Gm13923	0.257184	0.990993	-0.0130532	0.363011	0.777239	NA	1.02874	0	0	0
Gm13932	0.514369	0.989516	-0.0152048	0.363243	0.618981	NA	2.05747	0	0	0
Platr8	0.67372	0.99556	-0.00641967	0.361971	0.845009	NA	0	1.78761	0	0.90727
Ccdc34os	0.257184	0.990993	-0.0130532	0.363011	0.777239	NA	1.02874	0	0	0
Gm13961	0.223451	0.991248	-0.0126814	0.362978	0.793322	NA	0	0.893806	0	0
Gm13940	0.480636	0.989617	-0.0150579	0.363224	0.632443	NA	1.02874	0.893806	0	0
Ryr3	0.450269	1.00003	3.92532e-05	0.362101	0.986749	NA	0	0.893806	0	0.90727
Gm13966	2.8001	0.96702	-0.0483825	0.363813	0.375426	NA	6.17242	2.68142	2.34657	0
Gm13964	0.520139	1.01085	0.0155723	0.363224	0.595901	NA	0	0	1.17329	0.90727
4930533B01Rik	1.03691	1.01349	0.019336	0.362074	0.602793	NA	0	0.893806	2.34657	0.90727
Grem1	3.90382	1.00057	0.000827331	0.355066	0.993944	NA	5.14369	2.68142	2.34657	5.44362
Scg5	0.743591	1.00689	0.00990903	0.361793	0.769331	NA	0	0.893806	1.17329	0.90727
3110099E03Rik	2.48826	1.02788	0.0396726	0.363521	0.400235	NA	0	1.78761	0	8.16543
Gm13977	2.12476	0.99605	-0.00571009	0.358582	0.917759	NA	1.02874	3.57522	1.17329	2.72181
Gm13991	1.41394	0.991929	-0.0116916	0.360719	0.787087	NA	0	3.57522	1.17329	0.90727
D330050G23Rik	0.677087	1.00472	0.00678756	0.36197	0.824167	NA	0	0.893806	0	1.81454
Gm25514	0.223451	0.991248	-0.0126814	0.362978	0.793322	NA	0	0.893806	0	0
Gm13981	0.550506	1.00059	0.000857091	0.362042	0.972365	NA	1.02874	0	1.17329	0
Mir674	0.446903	0.989726	-0.0148996	0.363204	0.646751	NA	0	1.78761	0	0
Gm13986	0.257184	0.990993	-0.0130532	0.363011	0.777239	NA	1.02874	0	0	0
Fsip1	1.7805	1.01933	0.0276221	0.361604	0.561652	NA	0	1.78761	3.51986	1.81454
Gm13983	0.514369	0.989516	-0.0152048	0.363243	0.618981	NA	2.05747	0	0	0
Phgr1	3.91633	1.04423	0.0624334	0.364163	0.373911	NA	3.08621	0.893806	3.51986	8.16543
Uqcrh-ps2	0.995004	0.980197	-0.0288558	0.364224	0.358544	NA	3.08621	0.893806	0	0
Spint1	1.62692	1.03352	0.0475667	0.366818	0.166826	NA	0	0	4.69315	1.81454
Gm14207	4.29096	1.00885	0.012718	0.355317	0.867725	NA	5.14369	2.68142	1.17329	8.16543
H3f3c	3.9636	0.980921	-0.0277909	0.356466	0.708074	NA	5.14369	4.46903	3.51986	2.72181
Gm25857	0.257184	0.990993	-0.0130532	0.363011	0.777239	NA	1.02874	0	0	0
Ltk	2.55916	0.949995	-0.074008	0.372988	0.0649925	NA	3.08621	7.15044	0	0
Jmjd7	0.773958	0.995405	-0.00664445	0.361589	0.837496	NA	1.02874	0.893806	1.17329	0
Pla2g4b	0.746957	1.01558	0.022308	0.363631	0.455218	NA	0	0	1.17329	1.81454
Sptbn5	1.17329	1.01962	0.0280263	0.36421	0.327006	NA	0	0	4.69315	0
Pla2g4f	0.223451	0.991248	-0.0126814	0.362978	0.793322	NA	0	0.893806	0	0
Capn3	1.54888	0.989691	-0.0149499	0.360803	0.734096	NA	4.11495	0	1.17329	0.90727
AV039307	3.85289	1.03042	0.0432348	0.359641	0.544324	NA	4.11495	0.893806	5.86644	4.53635
Tgm5	2.93322	1.0452	0.0637815	0.370553	0.067935	NA	0	0	11.7329	0
Map1a	2.20473	1.03831	0.054238	0.3664	0.24938	NA	1.02874	0	2.34657	5.44362
Gm14001	0.514369	0.989516	-0.0152048	0.363243	0.618981	NA	2.05747	0	0	0
Gm14000	0.741186	0.994435	-0.00805052	0.361965	0.80638	NA	2.05747	0	0	0.90727
Ell3	2.47882	0.979928	-0.0292527	0.359862	0.619477	NA	3.08621	3.57522	2.34657	0.90727
Gm14017	4.83329	0.981342	-0.0271722	0.357415	0.697965	NA	10.2874	1.78761	0	7.25816
Gm14018	3.18061	1.04861	0.0684827	0.368594	0.232484	NA	0	1.78761	8.21301	2.72181
Mageb3	0.514369	0.989516	-0.0152048	0.363243	0.618981	NA	2.05747	0	0	0
Trim69	0.810095	1.00699	0.0100523	0.361979	0.750865	NA	0	0.893806	2.34657	0
Duox2	2.37281	0.958406	-0.0612915	0.367949	0.217645	NA	4.11495	4.46903	0	0.90727
Duox1	2.29054	1.00053	0.000765971	0.359618	0.990207	NA	0	4.46903	4.69315	0
Slc28a2	1.49391	1.03116	0.0442705	0.366253	0.190634	NA	0	0	2.34657	3.62908
AA467197	0.520139	1.01085	0.0155723	0.363224	0.595901	NA	0	0	1.17329	0.90727
4930417H01Rik	1.49391	1.03116	0.0442705	0.366253	0.190634	NA	0	0	2.34657	3.62908
Bloc1s6os	3.14784	1.05288	0.0743419	0.369561	0.224954	NA	1.02874	0.893806	7.03972	3.62908
Gm22352	0.73782	0.984983	-0.0218294	0.363619	0.476852	NA	2.05747	0.893806	0	0
Gm14004	0.704087	0.985579	-0.0209572	0.36356	0.493984	NA	1.02874	1.78761	0	0
Fam227b	0.967042	1.0015	0.00215697	0.361053	0.954581	NA	0	1.78761	1.17329	0.90727
Hdc	2.95946	0.969324	-0.0449489	0.361654	0.472922	NA	4.11495	4.46903	2.34657	0.90727
Gm10766	5.01868	0.965332	-0.0509034	0.358971	0.523874	NA	7.20116	6.25664	1.17329	5.44362
Dusp2	0.257184	0.990993	-0.0130532	0.363011	0.777239	NA	1.02874	0	0	0
Gpat2	1.84491	1.02483	0.0353886	0.363721	0.369843	NA	1.02874	0	0	6.35089
Acoxl	0.223451	0.991248	-0.0126814	0.362978	0.793322	NA	0	0.893806	0	0
Gm14009	1.33023	1.01979	0.0282721	0.362731	0.477803	NA	0	0.893806	3.51986	0.90727
Gm14010	2.63913	0.984272	-0.0228716	0.358638	0.711638	NA	3.08621	3.57522	1.17329	2.72181
Gm29010	0.520139	1.01085	0.0155723	0.363224	0.595901	NA	0	0	1.17329	0.90727
Gm39929	2.00155	1.00197	0.00283784	0.358608	0.961526	NA	2.05747	1.78761	2.34657	1.81454
Vinac1	2.10419	1.01587	0.022721	0.359954	0.678402	NA	1.02874	1.78761	4.69315	0.90727
Gm14022	5.12036	0.978945	-0.0307009	0.354738	0.709502	NA	4.11495	8.04425	4.69315	3.62908
Gm14026	2.6054	0.985122	-0.0216259	0.358646	0.723897	NA	2.05747	4.46903	1.17329	2.72181
Il1a	0.257184	0.990993	-0.0130532	0.363011	0.777239	NA	1.02874	0	0	0
Il1b	1.06728	1.00209	0.00301055	0.360943	0.938382	NA	1.02874	0.893806	2.34657	0
Il1bos	0.257184	0.990993	-0.0130532	0.363011	0.777239	NA	1.02874	0	0	0
F830045P16Rik	1.15099	0.977233	-0.0332262	0.364707	0.300295	NA	1.02874	3.57522	0	0
Gm14040	0.257184	0.990993	-0.0130532	0.363011	0.777239	NA	1.02874	0	0	0
Sirpa	2.05988	0.969895	-0.0441002	0.364527	0.318067	NA	6.17242	0.893806	1.17329	0
Gm28196	0.223451	0.991248	-0.0126814	0.362978	0.793322	NA	0	0.893806	0	0
Tgm3	1.37444	0.973244	-0.0391272	0.365484	0.236184	NA	1.02874	4.46903	0	0
Snord110	0.223451	0.991248	-0.0126814	0.362978	0.793322	NA	0	0.893806	0	0
Gm14044	3.92073	0.948732	-0.075927	0.368218	0.271944	NA	6.17242	6.25664	2.34657	0.90727
1700020A23Rik	0.293322	1.00916	0.0131494	0.363004	0.735051	NA	0	0	1.17329	0
9530056E24Rik	1.70919	0.994328	-0.00820664	0.360487	0.85086	NA	4.11495	0	0	2.72181
Oxt	0.223451	0.991248	-0.0126814	0.362978	0.793322	NA	0	0.893806	0	0
Gm14049	1.73763	0.987895	-0.0175708	0.360654	0.705016	NA	1.02874	3.57522	2.34657	0
Gfra4	1.25219	0.975579	-0.0356693	0.365008	0.27159	NA	4.11495	0.893806	0	0
Siglec1	2.47305	0.959414	-0.0597746	0.367365	0.223311	NA	5.14369	3.57522	1.17329	0
Gm14232	0.995004	0.980197	-0.0288558	0.364224	0.358544	NA	3.08621	0.893806	0	0
Snrpert	2.67527	0.99675	-0.00469685	0.357304	0.938828	NA	2.05747	3.57522	2.34657	2.72181
Adra1d	0.963676	0.992451	-0.0109322	0.361804	0.736411	NA	0	2.68142	1.17329	0
Gm14280	3.44153	0.980408	-0.0285456	0.359622	0.632001	NA	1.02874	8.04425	4.69315	0
Gm14052	0.930905	0.989116	-0.0157882	0.361904	0.671842	NA	1.02874	1.78761	0	0.90727
Prokr2	0.257184	0.990993	-0.0130532	0.363011	0.777239	NA	1.02874	0	0	0
Chgb	1.15099	0.977233	-0.0332262	0.364707	0.300295	NA	1.02874	3.57522	0	0
Lrrn4	0.741186	0.994435	-0.00805052	0.361965	0.80638	NA	2.05747	0	0	0.90727
Bmp2	0.741186	0.994435	-0.00805052	0.361965	0.80638	NA	2.05747	0	0	0.90727
Gm14038	1.57426	0.996325	-0.00531111	0.36051	0.901148	NA	0	3.57522	0	2.72181
4930545L23Rik	1.64172	0.994411	-0.00808565	0.359971	0.86509	NA	2.05747	1.78761	0	2.72181
Plcb4	1.44527	0.978035	-0.0320419	0.363052	0.445339	NA	3.08621	1.78761	0	0.90727
Snap25	0.257184	0.990993	-0.0130532	0.363011	0.777239	NA	1.02874	0	0	0
Gm23179	0.879965	1.01492	0.0213686	0.363627	0.43755	NA	0	0	3.51986	0
Kif16bos	2.11092	1.03634	0.0514914	0.365826	0.268224	NA	1.02874	0	4.69315	2.72181
Gm11686	0.67372	0.99556	-0.00641967	0.361971	0.845009	NA	0	1.78761	0	0.90727
Gm5535	2.26787	1.03243	0.0460427	0.363354	0.403661	NA	1.02874	0.893806	3.51986	3.62908
4930444E06Rik	1.44191	0.971126	-0.042269	0.365926	0.213472	NA	3.08621	2.68142	0	0
Gm11688	1.74196	0.99439	-0.00811568	0.35941	0.873839	NA	3.08621	0.893806	1.17329	1.81454
Gm26165	1.02874	0.983111	-0.0245733	0.36391	0.390066	NA	4.11495	0	0	0
Snord17	3.69566	0.983549	-0.0239307	0.357551	0.724352	NA	1.02874	8.04425	1.17329	4.53635
A930019D19Rik	4.9539	1.02959	0.0420642	0.357827	0.590593	NA	6.17242	0.893806	8.21301	4.53635
Gm14117	1.37781	0.979768	-0.029488	0.362835	0.471737	NA	1.02874	3.57522	0	0.90727
Gm14111	2.8102	0.995229	-0.00689985	0.358318	0.902977	NA	6.17242	0	2.34657	2.72181
Thbd	1.25459	0.984763	-0.0221508	0.361989	0.565868	NA	2.05747	1.78761	1.17329	0
Cd93	2.51832	1.00336	0.00483976	0.357658	0.939646	NA	2.05747	2.68142	3.51986	1.81454
Cst13	3.46606	1.03964	0.0560827	0.364441	0.359781	NA	3.08621	0	3.51986	7.25816
Gm21994	0.516773	1.00117	0.0016929	0.362097	0.956392	NA	0	0.893806	1.17329	0
Gm14121	2.16427	1.01747	0.0249914	0.360517	0.637789	NA	0	2.68142	2.34657	3.62908
Cst7	0.810095	1.00699	0.0100523	0.361979	0.750865	NA	0	0.893806	2.34657	0
Acss1	0.879965	1.01492	0.0213686	0.363627	0.43755	NA	0	0	3.51986	0
Gm14142	0.480636	0.989617	-0.0150579	0.363224	0.632443	NA	1.02874	0.893806	0	0
Gm14141	0.257184	0.990993	-0.0130532	0.363011	0.777239	NA	1.02874	0	0	0
Snph	0.257184	0.990993	-0.0130532	0.363011	0.777239	NA	1.02874	0	0	0
Rspo4os	0.973775	1.02017	0.028811	0.364204	0.349764	NA	0	0	1.17329	2.72181
Angpt4	2.01712	1.02687	0.038257	0.364106	0.338638	NA	1.02874	0	7.03972	0
Gm14154	1.3582	0.996547	-0.00498963	0.360906	0.898407	NA	3.08621	0	2.34657	0
Gm14164	1.80606	0.984899	-0.021952	0.361132	0.633046	NA	5.14369	0	1.17329	0.90727
Sox12	1.43047	1.01709	0.024446	0.362563	0.500791	NA	1.02874	0	4.69315	0
1700030C14Rik	0.257184	0.990993	-0.0130532	0.363011	0.777239	NA	1.02874	0	0	0
Gm14162	0.293322	1.00916	0.0131494	0.363004	0.735051	NA	0	0	1.17329	0
Gm23802	0.257184	0.990993	-0.0130532	0.363011	0.777239	NA	1.02874	0	0	0
Mylk2	1.15099	0.977233	-0.0332262	0.364707	0.300295	NA	1.02874	3.57522	0	0
Foxs1	0.223451	0.991248	-0.0126814	0.362978	0.793322	NA	0	0.893806	0	0
Ttll9	0.707453	0.99414	-0.00847854	0.361779	0.811072	NA	1.02874	0.893806	0	0.90727
Hck	1.95628	0.96139	-0.056806	0.368628	0.122244	NA	5.14369	2.68142	0	0
Tspyl3	3.21424	0.950874	-0.0726745	0.368906	0.238474	NA	7.20116	3.57522	1.17329	0.90727
Gm14472	0.937637	1.00861	0.0123641	0.361924	0.702573	NA	1.02874	0	0	2.72181
Gm14497	0.223451	0.991248	-0.0126814	0.362978	0.793322	NA	0	0.893806	0	0
Gm14197	1.46661	1.02415	0.0344248	0.364947	0.246484	NA	0	0	5.86644	0
4930519P11Rik	4.34898	0.956435	-0.0642611	0.36434	0.363478	NA	10.2874	2.68142	3.51986	0.90727
Gm14227	0.677087	1.00472	0.00678756	0.36197	0.824167	NA	0	0.893806	0	1.81454
Myh7b	1.74533	1.00465	0.00669025	0.35987	0.891351	NA	3.08621	0	1.17329	2.72181
Cpne1	1.56416	0.975128	-0.036336	0.36522	0.232819	NA	0	6.25664	0	0
Gm14252	0.970408	1.01223	0.0175415	0.361985	0.632415	NA	0	0.893806	1.17329	1.81454
Rpl21-ps9	0.293322	1.00916	0.0131494	0.363004	0.735051	NA	0	0	1.17329	0
Gm14173	3.02867	1.00639	0.00918544	0.357275	0.889841	NA	1.02874	4.46903	1.17329	5.44362
Gm14172	0.670354	0.988567	-0.0165898	0.363359	0.551767	NA	0	2.68142	0	0
Gm37790	2.64683	1.00188	0.00270952	0.359187	0.961798	NA	5.14369	0	0	5.44362
Gm27651	2.3927	0.996679	-0.00479845	0.359	0.926167	NA	5.14369	0	3.51986	0.90727
Soga1	2.09842	0.992813	-0.0104055	0.359482	0.838179	NA	3.08621	1.78761	3.51986	0
Tldc2	0.484002	0.999425	-0.000830257	0.362104	0.996835	NA	1.02874	0	0	0.90727
Ghrh	0.771553	0.987047	-0.0188089	0.363483	0.501526	NA	3.08621	0	0	0
Gm14279	2.19463	1.00814	0.0116997	0.358593	0.841966	NA	1.02874	2.68142	2.34657	2.72181
Gm14287	0.257184	0.990993	-0.0130532	0.363011	0.777239	NA	1.02874	0	0	0
Gm14176	3.74045	1.00718	0.0103171	0.357015	0.879355	NA	4.11495	2.68142	0	8.16543
1700060C20Rik	0.257184	0.990993	-0.0130532	0.363011	0.777239	NA	1.02874	0	0	0
Bpi	2.18983	0.984141	-0.0230632	0.360457	0.65531	NA	5.14369	0.893806	0	2.72181
Snhg11	0.223451	0.991248	-0.0126814	0.362978	0.793322	NA	0	0.893806	0	0
Gm24379	0.446903	0.989726	-0.0148996	0.363204	0.646751	NA	0	1.78761	0	0
Adig	0.586644	1.01075	0.0154254	0.363246	0.577569	NA	0	0	2.34657	0
Ppp1r16b	0.516773	1.00117	0.0016929	0.362097	0.956392	NA	0	0.893806	1.17329	0
Mafb	0.293322	1.00916	0.0131494	0.363004	0.735051	NA	0	0	1.17329	0
Gm27206	1.45201	0.998773	-0.00177138	0.360636	0.964654	NA	3.08621	0	0	2.72181
Emilin3	0.446903	0.989726	-0.0148996	0.363204	0.646751	NA	0	1.78761	0	0
Gm45447	4.40947	1.07305	0.101721	0.379254	0.117576	NA	2.05747	0	4.69315	10.8872
Gm5270	0.223451	0.991248	-0.0126814	0.362978	0.793322	NA	0	0.893806	0	0
Gm11449	2.58723	1.01493	0.0213813	0.35973	0.701	NA	0	3.57522	5.86644	0.90727
Gm11450	3.88806	1.04636	0.065383	0.364951	0.352462	NA	1.02874	2.68142	8.21301	3.62908
Gm11451	1.18472	0.976147	-0.0348298	0.364887	0.285208	NA	2.05747	2.68142	0	0
L3mbtl1	3.22337	0.984534	-0.0224867	0.357411	0.739099	NA	5.14369	2.68142	2.34657	2.72181
Gm11454	0.516773	1.00117	0.0016929	0.362097	0.956392	NA	0	0.893806	1.17329	0
Tox2	0.967042	1.0015	0.00215697	0.361053	0.954581	NA	0	1.78761	1.17329	0.90727
Gdap1l1	5.12372	0.988781	-0.0162768	0.353175	0.843673	NA	4.11495	7.15044	4.69315	4.53635
Hnf4aos	3.0992	0.993112	-0.00997128	0.357079	0.876071	NA	4.11495	2.68142	4.69315	0.90727
Gm25881	0.879965	1.01492	0.0213686	0.363627	0.43755	NA	0	0	3.51986	0
Ccn5	0.707453	0.99414	-0.00847854	0.361779	0.811072	NA	1.02874	0.893806	0	0.90727
Gm11455	0.520139	1.01085	0.0155723	0.363224	0.595901	NA	0	0	1.17329	0.90727
Wfdc12	3.56331	0.953459	-0.0687577	0.366577	0.305586	NA	4.11495	7.15044	1.17329	1.81454
Matn4	0.586644	1.01075	0.0154254	0.363246	0.577569	NA	0	0	2.34657	0
Rbpjl	0.777324	1.00623	0.00896332	0.361684	0.783118	NA	1.02874	0	1.17329	0.90727
Gm14302	0.968004	0.999104	-0.00129304	0.361336	0.970804	NA	2.05747	0	0	1.81454
Trp53tg5	0.997409	0.990382	-0.0139427	0.361639	0.695376	NA	1.02874	1.78761	1.17329	0
Spint3	1.82808	0.980962	-0.0277312	0.361636	0.559442	NA	1.02874	4.46903	0	1.81454
Wfdc6a	0.73782	0.984983	-0.0218294	0.363619	0.476852	NA	2.05747	0.893806	0	0
Wfdc8	0.293322	1.00916	0.0131494	0.363004	0.735051	NA	0	0	1.17329	0
Gm11457	4.33822	0.947569	-0.0776975	0.3677	0.294686	NA	7.20116	6.25664	1.17329	2.72181
Gm22596	0.520139	1.01085	0.0155723	0.363224	0.595901	NA	0	0	1.17329	0.90727
Neurl2	4.40003	1.02067	0.0295151	0.356252	0.702354	NA	5.14369	1.78761	7.03972	3.62908
Mmp9	2.73504	0.980501	-0.0284083	0.36025	0.611868	NA	2.05747	5.36283	3.51986	0
Zfp663	1.20059	1.02465	0.0351359	0.364932	0.270269	NA	0	0	1.17329	3.62908
Ocstamp	4.66232	1.06606	0.0922933	0.372598	0.224706	NA	1.02874	2.68142	5.86644	9.0727
Gm11460	2.86018	0.969942	-0.0440292	0.362443	0.449965	NA	5.14369	3.57522	0	2.72181
BC046401	4.79282	0.963463	-0.0536987	0.361571	0.456539	NA	9.25864	4.46903	0	5.44362
Gm11465	1.86518	0.989732	-0.0148904	0.359987	0.76653	NA	2.05747	2.68142	0	2.72181
Platr29	0.257184	0.990993	-0.0130532	0.363011	0.777239	NA	1.02874	0	0	0
5031425F14Rik	0.514369	0.989516	-0.0152048	0.363243	0.618981	NA	2.05747	0	0	0
Gm14267	0.293322	1.00916	0.0131494	0.363004	0.735051	NA	0	0	1.17329	0
Gm17096	4.2799	0.98203	-0.0261605	0.355905	0.730639	NA	3.08621	7.15044	2.34657	4.53635
Gm11470	0.670354	0.988567	-0.0165898	0.363359	0.551767	NA	0	2.68142	0	0
Kcnb1	1.67209	0.98377	-0.0236068	0.361248	0.613902	NA	3.08621	1.78761	0	1.81454
Gm11476	0.257184	0.990993	-0.0130532	0.363011	0.777239	NA	1.02874	0	0	0
Gm22355	2.54051	0.959711	-0.0593287	0.36736	0.2205	NA	7.20116	1.78761	1.17329	0
1200007C13Rik	2.81635	0.944463	-0.0824345	0.375564	0.0491637	NA	4.11495	7.15044	0	0
Gm14319	1.16109	1.00476	0.00685705	0.36083	0.86761	NA	1.02874	0.893806	0	2.72181
Gm14236	0.900538	1.00021	0.000299666	0.361411	0.992657	NA	0	1.78761	0	1.81454
Gm14249	2.85681	0.959363	-0.0598509	0.366361	0.289275	NA	5.14369	4.46903	0	1.81454
Gm34294	2.67623	0.994398	-0.00810476	0.357609	0.894573	NA	4.11495	1.78761	1.17329	3.62908
Bcas1os2	2.69757	1.04882	0.0687713	0.369745	0.175371	NA	1.02874	0	7.03972	2.72181
Bcas1os1	4.14651	1.0527	0.0740895	0.368801	0.251004	NA	3.08621	0	3.51986	9.97997
Gm16796	0.484002	0.999425	-0.000830257	0.362104	0.996835	NA	1.02874	0	0	0.90727
Gm14274	1.00414	1.01156	0.0165766	0.361835	0.644705	NA	1.02874	0	1.17329	1.81454
Gm14273	0.257184	0.990993	-0.0130532	0.363011	0.777239	NA	1.02874	0	0	0
Gcnt7	0.71082	1.00415	0.00597252	0.361882	0.837934	NA	1.02874	0	0	1.81454
Fam209	0.257184	0.990993	-0.0130532	0.363011	0.777239	NA	1.02874	0	0	0
Gm14453	3.35572	1.01276	0.0182868	0.356793	0.795348	NA	2.05747	3.57522	2.34657	5.44362
Zbp1	3.67979	0.93413	-0.0983054	0.379511	0.0903244	NA	3.08621	10.7257	0	0.90727
Pmepa1os	0.586644	1.01075	0.0154254	0.363246	0.577569	NA	0	0	2.34657	0
1700010B08Rik	0.223451	0.991248	-0.0126814	0.362978	0.793322	NA	0	0.893806	0	0
Atp5k-ps2	0.550506	1.00059	0.000857091	0.362042	0.972365	NA	1.02874	0	1.17329	0
Mir296	0.480636	0.989617	-0.0150579	0.363224	0.632443	NA	1.02874	0.893806	0	0
Gnasas1	0.704087	0.985579	-0.0209572	0.36356	0.493984	NA	1.02874	1.78761	0	0
Tubb1	4.67789	1.10104	0.138864	0.398965	0.0417127	NA	0	0.893806	10.5596	7.25816
Gm14387	1.4001	1.02812	0.040012	0.365602	0.221026	NA	0	0	4.69315	0.90727
Gm14392	0.771553	0.987047	-0.0188089	0.363483	0.501526	NA	3.08621	0	0	0
Gm14438	4.882	0.92812	-0.107617	0.379104	0.154123	NA	8.2299	8.04425	2.34657	0.90727
Gm14440	1.89554	0.978994	-0.0306273	0.361791	0.53175	NA	3.08621	2.68142	0	1.81454
Gm4631	0.484002	0.999425	-0.000830257	0.362104	0.996835	NA	1.02874	0	0	0.90727
Gm4724	2.3508	0.970487	-0.0432198	0.364764	0.297591	NA	8.2299	0	1.17329	0
Gm11007	1.52428	1.0234	0.0333755	0.363099	0.421893	NA	1.02874	0	2.34657	2.72181
Rps8-ps2	4.26365	1.00831	0.0119338	0.354559	0.880344	NA	5.14369	2.68142	4.69315	4.53635
Zfp966	0.514369	0.989516	-0.0152048	0.363243	0.618981	NA	2.05747	0	0	0
Gm2004	2.88488	1.03325	0.0471933	0.362344	0.445157	NA	2.05747	0.893806	5.86644	2.72181
2210418O10Rik	1.6745	0.995669	-0.00626124	0.359417	0.901632	NA	1.02874	2.68142	1.17329	1.81454
Gm1980	1.22086	0.985629	-0.0208829	0.361938	0.582479	NA	1.02874	2.68142	1.17329	0
Gm14434	0.514369	0.989516	-0.0152048	0.363243	0.618981	NA	2.05747	0	0	0
Zfp973	0.223451	0.991248	-0.0126814	0.362978	0.793322	NA	0	0.893806	0	0
Gm14305	3.76408	0.981145	-0.027462	0.358225	0.680076	NA	5.14369	4.46903	0	5.44362
Gm14408	0.293322	1.00916	0.0131494	0.363004	0.735051	NA	0	0	1.17329	0
Gm14296	2.66277	0.955427	-0.0657824	0.368777	0.193686	NA	4.11495	5.36283	1.17329	0
Gm14421	2.61309	1.00285	0.00411153	0.358546	0.944905	NA	4.11495	0.893806	0	5.44362
Gm14415	0.293322	1.00916	0.0131494	0.363004	0.735051	NA	0	0	1.17329	0
Gm14411	0.973775	1.02017	0.028811	0.364204	0.349764	NA	0	0	1.17329	2.72181
Gm14416	0.80769	0.995552	-0.00643169	0.361789	0.832311	NA	2.05747	0	1.17329	0
Gm14413	0.843828	1.00641	0.00921426	0.361877	0.764396	NA	1.02874	0	2.34657	0
Gm14400	1.98338	1.02757	0.0392297	0.364351	0.330025	NA	0	0.893806	7.03972	0
Gm14414	2.82645	0.970455	-0.0432665	0.362323	0.456964	NA	4.11495	4.46903	0	2.72181
Gm14406	1.93408	1.00286	0.00412181	0.35941	0.937824	NA	0	3.57522	2.34657	1.81454
Gm14429	3.50852	0.957663	-0.0624104	0.365373	0.332276	NA	9.25864	1.78761	1.17329	1.81454
Gm14323	4.55601	1.01719	0.0245833	0.355072	0.758988	NA	3.08621	4.46903	7.03972	3.62908
Fam217b	0.514369	0.989516	-0.0152048	0.363243	0.618981	NA	2.05747	0	0	0
Gm14292	3.17714	0.944802	-0.0819163	0.373305	0.133782	NA	6.17242	5.36283	1.17329	0
Gm14300	0.223451	0.991248	-0.0126814	0.362978	0.793322	NA	0	0.893806	0	0
B230312C02Rik	4.27509	0.96277	-0.0547368	0.362458	0.429964	NA	7.20116	5.36283	0	4.53635
Mir1a-1	0.223451	0.991248	-0.0126814	0.362978	0.793322	NA	0	0.893806	0	0
Mir133a-2	1.13715	1.01188	0.0170406	0.362089	0.615642	NA	1.02874	0	3.51986	0
Col9a3	4.46893	1.03483	0.0493999	0.359629	0.518132	NA	3.08621	2.68142	9.3863	2.72181
Tcfl5	1.34744	0.991952	-0.0116571	0.361182	0.769421	NA	0	3.57522	0	1.81454
Gm14341	1.99578	0.977426	-0.0329408	0.361511	0.529212	NA	4.11495	1.78761	1.17329	0.90727
Kcnq2	4.70489	1.07889	0.109548	0.380504	0.14085	NA	1.02874	1.78761	10.5596	5.44362
Gm24892	0.893806	0.98507	-0.0217022	0.363683	0.441896	NA	0	3.57522	0	0
Gm14398	2.96378	0.9781	-0.0319465	0.359439	0.613584	NA	6.17242	1.78761	1.17329	2.72181
Gm7645	4.78176	0.926694	-0.109835	0.380235	0.146902	NA	7.20116	8.93806	1.17329	1.81454
Zbtb46	1.87191	1.00872	0.0125192	0.359964	0.802216	NA	2.05747	0.893806	0	4.53635
Abhd16b	2.58916	1.01097	0.0157349	0.359009	0.783527	NA	4.11495	0	3.51986	2.72181
Gm25184	1.12062	0.987335	-0.0183878	0.362257	0.605511	NA	0	3.57522	0	0.90727
Gm29797	0.446903	0.989726	-0.0148996	0.363204	0.646751	NA	0	1.78761	0	0
Oprl1	0.257184	0.990993	-0.0130532	0.363011	0.777239	NA	1.02874	0	0	0
Gm5466	2.37954	0.979446	-0.0299627	0.360795	0.583587	NA	4.11495	2.68142	0	2.72181
Gm14373	1.96782	1.00259	0.00373763	0.358753	0.948009	NA	1.02874	2.68142	2.34657	1.81454
Gm14448	0.740225	0.996671	-0.00481103	0.36181	0.871241	NA	0	1.78761	1.17329	0
Gm14379	5.02943	0.970251	-0.0435705	0.357503	0.583989	NA	10.2874	2.68142	3.51986	3.62908
Gm36995	3.92822	1.03276	0.0465095	0.362454	0.443581	NA	3.08621	0.893806	11.7329	0
Foxp3	1.86758	1.00169	0.00242978	0.359525	0.963394	NA	0	3.57522	1.17329	2.72181
Cacna1f	2.30198	0.95571	-0.0653556	0.370666	0.0870527	NA	2.05747	7.15044	0	0
Gm14703	2.09842	0.992813	-0.0104055	0.359482	0.838179	NA	3.08621	1.78761	3.51986	0
Gm45208	0.293322	1.00916	0.0131494	0.363004	0.735051	NA	0	0	1.17329	0
Gm9429	4.54554	1.06099	0.0854086	0.372098	0.202212	NA	3.08621	0	10.5596	4.53635
Was	1.66536	0.966765	-0.0487621	0.367022	0.166312	NA	3.08621	3.57522	0	0
Gm6787	2.55206	1.0027	0.00388812	0.357612	0.95205	NA	3.08621	1.78761	3.51986	1.81454
Psmb7-ps2	0.934271	0.999635	-0.000526425	0.361081	0.989103	NA	1.02874	0.893806	0	1.81454
Gm9431	0.257184	0.990993	-0.0130532	0.363011	0.777239	NA	1.02874	0	0	0
Lancl3	0.707453	0.99414	-0.00847854	0.361779	0.811072	NA	1.02874	0.893806	0	0.90727
H2al1m	2.44038	1.05061	0.0712323	0.372224	0.0686134	NA	0	0	7.03972	2.72181
Gm6829	1.32446	0.996506	-0.00504909	0.360552	0.904439	NA	2.05747	0.893806	2.34657	0
Gm14863	1.04028	1.02171	0.0309804	0.364424	0.322745	NA	0	0	2.34657	1.81454
Srpx	1.22519	0.99439	-0.00811639	0.361169	0.831736	NA	3.08621	0	0	1.81454
Otc	1.2671	1.02646	0.0376823	0.365254	0.247325	NA	0	0	2.34657	2.72181
Gm5931	2.11899	0.974352	-0.0374857	0.362541	0.461293	NA	3.08621	3.57522	0	1.81454
Gm14513	0.293322	1.00916	0.0131494	0.363004	0.735051	NA	0	0	1.17329	0
Gm14491	0.71082	1.00415	0.00597252	0.361882	0.837934	NA	1.02874	0	0	1.81454
Rpl30-ps11	0.741186	0.994435	-0.00805052	0.361965	0.80638	NA	2.05747	0	0	0.90727
Gm9432	4.16341	1.00775	0.0111353	0.354619	0.888094	NA	4.11495	3.57522	3.51986	5.44362
Gm4984	0.223451	0.991248	-0.0126814	0.362978	0.793322	NA	0	0.893806	0	0
Gm16265	0.223451	0.991248	-0.0126814	0.362978	0.793322	NA	0	0.893806	0	0
Gm14634	0.740225	0.996671	-0.00481103	0.36181	0.871241	NA	0	1.78761	1.17329	0
Llph-ps2	4.22319	0.988217	-0.0170998	0.35497	0.821692	NA	4.11495	5.36283	4.69315	2.72181
Gm16481	0.71082	1.00415	0.00597252	0.361882	0.837934	NA	1.02874	0	0	1.81454
Gm7129	0.257184	0.990993	-0.0130532	0.363011	0.777239	NA	1.02874	0	0	0
Nyx	2.03865	1.01072	0.0153898	0.359834	0.766286	NA	3.08621	0	2.34657	2.72181
Gpr34	0.257184	0.990993	-0.0130532	0.363011	0.777239	NA	1.02874	0	0	0
Gm14519	0.961271	0.980494	-0.0284199	0.364173	0.367746	NA	2.05747	1.78761	0	0
Csnk2a1-ps	0.257184	0.990993	-0.0130532	0.363011	0.777239	NA	1.02874	0	0	0
Efhc2	1.86421	0.992419	-0.010978	0.359894	0.822646	NA	0	4.46903	1.17329	1.81454
Gm14636	1.54311	0.975621	-0.0356079	0.365119	0.240281	NA	6.17242	0	0	0
Gm26652	1.92591	0.96789	-0.0470849	0.365124	0.306333	NA	4.11495	2.68142	0	0.90727
Gm9085	0.550506	1.00059	0.000857091	0.362042	0.972365	NA	1.02874	0	1.17329	0
Gm14537	1.16445	1.01287	0.0184536	0.362162	0.594074	NA	1.02874	0	0	3.62908
Gm14539	2.99655	0.979039	-0.0305613	0.358907	0.637106	NA	5.14369	2.68142	2.34657	1.81454
Gm23628	0.80769	0.995552	-0.00643169	0.361789	0.832311	NA	2.05747	0	1.17329	0
Gm1848	1.93168	0.98955	-0.0151562	0.359335	0.779801	NA	2.05747	2.68142	1.17329	1.81454
Gm2012	0.257184	0.990993	-0.0130532	0.363011	0.777239	NA	1.02874	0	0	0
Slx	0.586644	1.01075	0.0154254	0.363246	0.577569	NA	0	0	2.34657	0
Gm6113	0.257184	0.990993	-0.0130532	0.363011	0.777239	NA	1.02874	0	0	0
Gm15432	2.31881	0.999554	-0.00064417	0.358716	0.988333	NA	2.05747	2.68142	0	4.53635
Gm14632	0.223451	0.991248	-0.0126814	0.362978	0.793322	NA	0	0.893806	0	0
Gm6023	0.967042	1.0015	0.00215697	0.361053	0.954581	NA	0	1.78761	1.17329	0.90727
Gm14568	0.893806	0.98507	-0.0217022	0.363683	0.441896	NA	0	3.57522	0	0
Gm14541	1.41491	0.989105	-0.0158044	0.360885	0.721244	NA	2.05747	1.78761	0	1.81454
Gm15008	0.704087	0.985579	-0.0209572	0.36356	0.493984	NA	1.02874	1.78761	0	0
Akap14	0.514369	0.989516	-0.0152048	0.363243	0.618981	NA	2.05747	0	0	0
Rhox1	0.223451	0.991248	-0.0126814	0.362978	0.793322	NA	0	0.893806	0	0
Rhox2a	0.223451	0.991248	-0.0126814	0.362978	0.793322	NA	0	0.893806	0	0
Rhox2c	0.810095	1.00699	0.0100523	0.361979	0.750865	NA	0	0.893806	2.34657	0
Rhox2d	2.19127	0.99724	-0.00398759	0.358375	0.942713	NA	1.02874	3.57522	2.34657	1.81454
Rhox3g	0.293322	1.00916	0.0131494	0.363004	0.735051	NA	0	0	1.17329	0
Rhox2h	3.00233	1.00286	0.00412036	0.356625	0.953471	NA	3.08621	2.68142	3.51986	2.72181
Zfp36l1-ps	1.54792	0.991645	-0.0121051	0.360465	0.788053	NA	2.05747	1.78761	2.34657	0
Tmem255a	0.961271	0.980494	-0.0284199	0.364173	0.367746	NA	2.05747	1.78761	0	0
Gm4853	2.58177	1.01684	0.0240994	0.359153	0.691622	NA	1.02874	2.68142	1.17329	5.44362
Gm7598	2.63106	1.04821	0.0679238	0.369489	0.180868	NA	1.02874	0	5.86644	3.62908
Ap3s1-ps1	1.22519	0.99439	-0.00811639	0.361169	0.831736	NA	3.08621	0	0	1.81454
Gm14567	1.57924	0.98217	-0.0259557	0.362597	0.485363	NA	5.14369	0	1.17329	0
Gm14615	0.223451	0.991248	-0.0126814	0.362978	0.793322	NA	0	0.893806	0	0
Gm37564	0.670354	0.988567	-0.0165898	0.363359	0.551767	NA	0	2.68142	0	0
Tenm1	4.3791	1.08844	0.122263	0.390034	0.0545136	NA	1.02874	0	4.69315	11.7945
Gm14603	0.257184	0.990993	-0.0130532	0.363011	0.777239	NA	1.02874	0	0	0
Prr32	0.223451	0.991248	-0.0126814	0.362978	0.793322	NA	0	0.893806	0	0
Gm4987	0.257184	0.990993	-0.0130532	0.363011	0.777239	NA	1.02874	0	0	0
Gm7722	0.677087	1.00472	0.00678756	0.36197	0.824167	NA	0	0.893806	0	1.81454
Gm14608	0.257184	0.990993	-0.0130532	0.363011	0.777239	NA	1.02874	0	0	0
Rab33a	1.25796	0.994601	-0.00781052	0.360354	0.861032	NA	2.05747	0.893806	1.17329	0.90727
Gm595	1.28592	0.979305	-0.0301694	0.364459	0.305166	NA	5.14369	0	0	0
Gm14719	1.06728	1.00209	0.00301055	0.360943	0.938382	NA	1.02874	0.893806	2.34657	0
Gm7803	4.08441	0.963757	-0.0532592	0.361124	0.467934	NA	6.17242	5.36283	1.17329	3.62908
Gm5388	0.446903	0.989726	-0.0148996	0.363204	0.646751	NA	0	1.78761	0	0
Gm28730	0.484002	0.999425	-0.000830257	0.362104	0.996835	NA	1.02874	0	0	0.90727
Plac1	3.23798	1.01552	0.0222228	0.358921	0.714574	NA	2.05747	2.68142	8.21301	0
Rtl8b	0.550506	1.00059	0.000857091	0.362042	0.972365	NA	1.02874	0	1.17329	0
4930502E18Rik	0.257184	0.990993	-0.0130532	0.363011	0.777239	NA	1.02874	0	0	0
Zfp36l3	1.42741	1.02904	0.0412966	0.365802	0.210172	NA	0	0	1.17329	4.53635
Atf1-ps	3.28585	1.00103	0.00148851	0.356439	0.985291	NA	2.05747	4.46903	1.17329	5.44362
Zfp449	1.15436	0.984344	-0.022766	0.362271	0.561264	NA	1.02874	2.68142	0	0.90727
Arhgef6	2.76235	0.981776	-0.0265338	0.359759	0.648485	NA	2.05747	5.36283	0	3.62908
Gm364	0.520139	1.01085	0.0155723	0.363224	0.595901	NA	0	0	1.17329	0.90727
Gm16436	0.516773	1.00117	0.0016929	0.362097	0.956392	NA	0	0.893806	1.17329	0
Hspa9-ps1	0.520139	1.01085	0.0155723	0.363224	0.595901	NA	0	0	1.17329	0.90727
Gm7327	2.99655	0.979039	-0.0305613	0.358907	0.637106	NA	5.14369	2.68142	2.34657	1.81454
4933402E13Rik	0.973775	1.02017	0.028811	0.364204	0.349764	NA	0	0	1.17329	2.72181
Sms-ps	3.19637	1.00623	0.00895536	0.356557	0.897915	NA	4.11495	1.78761	2.34657	4.53635
Gm14681	2.74033	0.983549	-0.0239305	0.359029	0.691305	NA	6.17242	0.893806	1.17329	2.72181
Gm5638	0.740225	0.996671	-0.00481103	0.36181	0.871241	NA	0	1.78761	1.17329	0
Gm14705	0.934271	0.999635	-0.000526425	0.361081	0.989103	NA	1.02874	0.893806	0	1.81454
Gm1141	2.89536	0.981214	-0.0273599	0.358733	0.667845	NA	2.05747	5.36283	2.34657	1.81454
Xlr4a	0.520139	1.01085	0.0155723	0.363224	0.595901	NA	0	0	1.17329	0.90727
Xlr3a	4.92968	0.986025	-0.0203045	0.354308	0.798412	NA	3.08621	8.04425	5.86644	2.72181
Xlr4b	0.293322	1.00916	0.0131494	0.363004	0.735051	NA	0	0	1.17329	0
Xlr3c	1.16445	1.01287	0.0184536	0.362162	0.594074	NA	1.02874	0	0	3.62908
Srpk3	3.03942	1.01252	0.0179495	0.357592	0.785862	NA	4.11495	0.893806	3.51986	3.62908
Pdzd4	2.77984	1.00456	0.00655953	0.358277	0.91325	NA	5.14369	0	2.34657	3.62908
L1cam	0.740225	0.996671	-0.00481103	0.36181	0.871241	NA	0	1.78761	1.17329	0
Gm6758	2.38934	0.987801	-0.0177077	0.359753	0.734876	NA	5.14369	0.893806	3.51986	0
Gm14846	0.514369	0.989516	-0.0152048	0.363243	0.618981	NA	2.05747	0	0	0
Gm15361	4.46144	0.949308	-0.0750516	0.36801	0.282156	NA	6.17242	8.04425	0	3.62908
Gm15365	2.41664	0.989068	-0.0158581	0.3594	0.76986	NA	5.14369	0.893806	0	3.62908
Smim9	1.39127	1.01696	0.0242699	0.362553	0.505151	NA	1.02874	0	0	4.53635
Gm6039	0.550506	1.00059	0.000857091	0.362042	0.972365	NA	1.02874	0	1.17329	0
Gm15379	0.773958	0.995405	-0.00664445	0.361589	0.837496	NA	1.02874	0.893806	1.17329	0
Gm15385	1.55465	1.01173	0.0168236	0.360788	0.711318	NA	2.05747	0	2.34657	1.81454
Gm15384	1.33023	1.01979	0.0282721	0.362731	0.477803	NA	0	0.893806	3.51986	0.90727
Rab39b	0.514369	0.989516	-0.0152048	0.363243	0.618981	NA	2.05747	0	0	0
Gm15063	0.480636	0.989617	-0.0150579	0.363224	0.632443	NA	1.02874	0.893806	0	0
Gm7153	5.01397	1.03511	0.0497883	0.358439	0.541631	NA	5.14369	1.78761	5.86644	7.25816
Gm14706	2.44172	0.973877	-0.0381892	0.362325	0.463805	NA	2.05747	5.36283	2.34657	0
Gm5937	2.06805	1.00319	0.00459837	0.358673	0.936164	NA	2.05747	1.78761	3.51986	0.90727
Gm8722	0.223451	0.991248	-0.0126814	0.362978	0.793322	NA	0	0.893806	0	0
Gm14753	0.893806	0.98507	-0.0217022	0.363683	0.441896	NA	0	3.57522	0	0
Gm5939	4.46924	1.06152	0.0861371	0.370259	0.255668	NA	2.05747	1.78761	5.86644	8.16543
Gm4773	0.257184	0.990993	-0.0130532	0.363011	0.777239	NA	1.02874	0	0	0
Gm14760	2.16186	1.00615	0.00884835	0.358539	0.879828	NA	2.05747	1.78761	1.17329	3.62908
Gm5940	3.4155	0.993167	-0.00989148	0.356174	0.88505	NA	2.05747	5.36283	3.51986	2.72181
Gm8806	3.82156	1.04569	0.0644579	0.364661	0.360633	NA	1.02874	2.68142	7.03972	4.53635
Dmd	0.450269	1.00003	3.92532e-05	0.362101	0.986749	NA	0	0.893806	0	0.90727
Gm14767	0.293322	1.00916	0.0131494	0.363004	0.735051	NA	0	0	1.17329	0
Gm14766	0.879965	1.01492	0.0213686	0.363627	0.43755	NA	0	0	3.51986	0
Gm14762	0.843828	1.00641	0.00921426	0.361877	0.764396	NA	1.02874	0	2.34657	0
5430427O19Rik	3.9343	1.08663	0.119855	0.390946	0.0145713	NA	0	0	9.3863	6.35089
Mageb7-ps	0.897172	0.99135	-0.012534	0.362024	0.712424	NA	0	2.68142	0	0.90727
Gm8864	2.03528	1.00127	0.00182819	0.358664	0.975733	NA	3.08621	0.893806	2.34657	1.81454
Gm8880	1.06728	1.00209	0.00301055	0.360943	0.938382	NA	1.02874	0.893806	2.34657	0
Pet2	0.746957	1.01558	0.022308	0.363631	0.455218	NA	0	0	1.17329	1.81454
Gm25332	0.257184	0.990993	-0.0130532	0.363011	0.777239	NA	1.02874	0	0	0
Gm14780	0.484002	0.999425	-0.000830257	0.362104	0.996835	NA	1.02874	0	0	0.90727
Gm9003	0.813461	1.01682	0.0240598	0.363765	0.423998	NA	0	0	2.34657	0.90727
Gm14827	0.586644	1.01075	0.0154254	0.363246	0.577569	NA	0	0	2.34657	0
Gm9009	0.257184	0.990993	-0.0130532	0.363011	0.777239	NA	1.02874	0	0	0
Gspt2	1.75993	1.02856	0.0406303	0.365826	0.187322	NA	0	0	7.03972	0
Gm5402	0.257184	0.990993	-0.0130532	0.363011	0.777239	NA	1.02874	0	0	0
Gm39526	1.90564	1.00685	0.00985297	0.360307	0.832413	NA	3.08621	0	0	4.53635
Gm7061	1.02874	0.983111	-0.0245733	0.36391	0.390066	NA	4.11495	0	0	0
Rpl13-ps5	0.223451	0.991248	-0.0126814	0.362978	0.793322	NA	0	0.893806	0	0
Gm371	0.257184	0.990993	-0.0130532	0.363011	0.777239	NA	1.02874	0	0	0
Gm9043	0.586644	1.01075	0.0154254	0.363246	0.577569	NA	0	0	2.34657	0
Vsig4	0.293322	1.00916	0.0131494	0.363004	0.735051	NA	0	0	1.17329	0
Hsf3	0.257184	0.990993	-0.0130532	0.363011	0.777239	NA	1.02874	0	0	0
Eda2r	2.77791	1.01038	0.0148989	0.357865	0.815081	NA	1.02874	3.57522	4.69315	1.81454
Stard8	1.8176	1.02994	0.0425583	0.364304	0.335199	NA	1.02874	0	3.51986	2.72181
Gm14808	0.257184	0.990993	-0.0130532	0.363011	0.777239	NA	1.02874	0	0	0
Gm14828	0.257184	0.990993	-0.0130532	0.363011	0.777239	NA	1.02874	0	0	0
Tex11	0.514369	0.989516	-0.0152048	0.363243	0.618981	NA	2.05747	0	0	0
Gm9078	1.07065	1.0128	0.0183558	0.361915	0.614881	NA	1.02874	0	2.34657	0.90727
Il2rg	1.61809	1.02097	0.0299435	0.363081	0.431352	NA	1.02874	0	0	5.44362
Gm21986	3.42253	1.02905	0.0413126	0.361679	0.492248	NA	1.02874	2.68142	0	9.97997
Nlgn3	0.480636	0.989617	-0.0150579	0.363224	0.632443	NA	1.02874	0.893806	0	0
Itgb1bp2	2.29151	0.997854	-0.00309976	0.358222	0.955363	NA	2.05747	2.68142	3.51986	0.90727
Gm6184	2.87605	1.02021	0.0288708	0.35937	0.643076	NA	3.08621	0.893806	1.17329	6.35089
Gm4779	0.257184	0.990993	-0.0130532	0.363011	0.777239	NA	1.02874	0	0	0
8030474K03Rik	0.903904	1.00918	0.0131868	0.362044	0.689926	NA	0	0.893806	0	2.72181
Nhsl2	2.27124	1.04029	0.0569795	0.366924	0.235224	NA	1.02874	0	3.51986	4.53635
Rtl5	0.223451	0.991248	-0.0126814	0.362978	0.793322	NA	0	0.893806	0	0
Gm14859	0.930905	0.989116	-0.0157882	0.361904	0.671842	NA	1.02874	1.78761	0	0.90727
Cited1	0.446903	0.989726	-0.0148996	0.363204	0.646751	NA	0	1.78761	0	0
Gm3880	0.257184	0.990993	-0.0130532	0.363011	0.777239	NA	1.02874	0	0	0
Gm9115	5.05722	0.987655	-0.0179215	0.353471	0.82791	NA	4.11495	7.15044	3.51986	5.44362
Gm9143	1.99241	0.969333	-0.0449351	0.364535	0.320188	NA	4.11495	2.68142	1.17329	0
4930519F16Rik	0.964638	0.988496	-0.0166928	0.361939	0.655864	NA	2.05747	0.893806	0	0.90727
Gm9050	0.771553	0.987047	-0.0188089	0.363483	0.501526	NA	3.08621	0	0	0
Tsix	0.257184	0.990993	-0.0130532	0.363011	0.777239	NA	1.02874	0	0	0
Rps12-ps1	0.961271	0.980494	-0.0284199	0.364173	0.367746	NA	2.05747	1.78761	0	0
Gm9670	1.87527	1.01554	0.0222495	0.361494	0.612941	NA	2.05747	0	0	5.44362
Gm14860	0.586644	1.01075	0.0154254	0.363246	0.577569	NA	0	0	2.34657	0
Gm9785	0.480636	0.989617	-0.0150579	0.363224	0.632443	NA	1.02874	0.893806	0	0
Mir421	0.514369	0.989516	-0.0152048	0.363243	0.618981	NA	2.05747	0	0	0
Mir374b	0.80769	0.995552	-0.00643169	0.361789	0.832311	NA	2.05747	0	1.17329	0
Zcchc13	0.520139	1.01085	0.0155723	0.363224	0.595901	NA	0	0	1.17329	0.90727
Gm6222	1.19482	1.0035	0.00504344	0.361071	0.895859	NA	2.05747	0	0	2.72181
Gm6292	1.56753	0.979795	-0.0294483	0.363129	0.44414	NA	0	5.36283	0	0.90727
Rpl30-ps9	1.64076	0.996873	-0.00451881	0.359948	0.922626	NA	0	3.57522	1.17329	1.81454
Gm7117	2.25777	0.998559	-0.00207988	0.358395	0.968812	NA	1.02874	3.57522	3.51986	0.90727
Gm26020	1.34744	0.991952	-0.0116571	0.361182	0.769421	NA	0	3.57522	0	1.81454
Gm14853	0.843828	1.00641	0.00921426	0.361877	0.764396	NA	1.02874	0	2.34657	0
Tlr13	1.45201	0.998773	-0.00177138	0.360636	0.964654	NA	3.08621	0	0	2.72181
Gm14857	0.670354	0.988567	-0.0165898	0.363359	0.551767	NA	0	2.68142	0	0
P2ry10	0.293322	1.00916	0.0131494	0.363004	0.735051	NA	0	0	1.17329	0
Gm14834	0.223451	0.991248	-0.0126814	0.362978	0.793322	NA	0	0.893806	0	0
Itm2a	0.586644	1.01075	0.0154254	0.363246	0.577569	NA	0	0	2.34657	0
Gm14870	0.223451	0.991248	-0.0126814	0.362978	0.793322	NA	0	0.893806	0	0
Gm6377	4.18169	1.07341	0.102204	0.379574	0.117065	NA	0	1.78761	5.86644	9.0727
Gm4784	3.67202	1.00978	0.0140423	0.357647	0.829716	NA	0	6.25664	1.17329	7.25816
Rps6ka6	1.19386	1.00669	0.00962516	0.360875	0.817014	NA	0	1.78761	1.17329	1.81454
Gm6335	1.32446	0.996506	-0.00504909	0.360552	0.904439	NA	2.05747	0.893806	2.34657	0
Pof1b	3.94092	1.00933	0.0133925	0.356063	0.853971	NA	6.17242	0.893806	2.34657	6.35089
Gm14936	0.257184	0.990993	-0.0130532	0.363011	0.777239	NA	1.02874	0	0	0
Gm1866	3.5292	1.03602	0.0510498	0.361822	0.455537	NA	3.08621	0.893806	4.69315	5.44362
Ube2dnl1	1.20059	1.02465	0.0351359	0.364932	0.270269	NA	0	0	1.17329	3.62908
Gm5944	2.96715	0.988811	-0.0162332	0.357925	0.794557	NA	6.17242	0.893806	1.17329	3.62908
Gm16420	0.223451	0.991248	-0.0126814	0.362978	0.793322	NA	0	0.893806	0	0
Gm5863	1.71159	1.00613	0.00881086	0.359462	0.866019	NA	2.05747	0.893806	1.17329	2.72181
Gm14928	0.257184	0.990993	-0.0130532	0.363011	0.777239	NA	1.02874	0	0	0
Gm16421	0.670354	0.988567	-0.0165898	0.363359	0.551767	NA	0	2.68142	0	0
Gm14942	0.484002	0.999425	-0.000830257	0.362104	0.996835	NA	1.02874	0	0	0.90727
Nap1l3	1.54311	0.975621	-0.0356079	0.365119	0.240281	NA	6.17242	0	0	0
Rps12-ps6	0.514369	0.989516	-0.0152048	0.363243	0.618981	NA	2.05747	0	0	0
Rps12-ps13	1.00414	1.01156	0.0165766	0.361835	0.644705	NA	1.02874	0	1.17329	1.81454
4932411N23Rik	0.514369	0.989516	-0.0152048	0.363243	0.618981	NA	2.05747	0	0	0
Gm7781	0.450269	1.00003	3.92532e-05	0.362101	0.986749	NA	0	0.893806	0	0.90727
Srpx2	0.550506	1.00059	0.000857091	0.362042	0.972365	NA	1.02874	0	1.17329	0
Arl13a	0.937637	1.00861	0.0123641	0.361924	0.702573	NA	1.02874	0	0	2.72181
Taf7l	2.53148	1.01609	0.0230254	0.360826	0.640466	NA	3.08621	0	7.03972	0
Gm7855	0.704087	0.985579	-0.0209572	0.36356	0.493984	NA	1.02874	1.78761	0	0
Gm7857	0.293322	1.00916	0.0131494	0.363004	0.735051	NA	0	0	1.17329	0
Armcx1	0.514369	0.989516	-0.0152048	0.363243	0.618981	NA	2.05747	0	0	0
Armcx3	0.520139	1.01085	0.0155723	0.363224	0.595901	NA	0	0	1.17329	0.90727
Armcx2	0.480636	0.989617	-0.0150579	0.363224	0.632443	NA	1.02874	0.893806	0	0
Nxf2	0.293322	1.00916	0.0131494	0.363004	0.735051	NA	0	0	1.17329	0
3632454L22Rik	0.514369	0.989516	-0.0152048	0.363243	0.618981	NA	2.05747	0	0	0
Mir1970	0.514369	0.989516	-0.0152048	0.363243	0.618981	NA	2.05747	0	0	0
Gprasp2	0.670354	0.988567	-0.0165898	0.363359	0.551767	NA	0	2.68142	0	0
Bex2	0.450269	1.00003	3.92532e-05	0.362101	0.986749	NA	0	0.893806	0	0.90727
Tceal8	2.03769	1.01514	0.0216725	0.359765	0.695629	NA	1.02874	1.78761	3.51986	1.81454
Gm7973	2.27161	0.963053	-0.054313	0.366625	0.24695	NA	1.02874	7.15044	0	0.90727
Glra4	1.61472	1.0142	0.0203461	0.361138	0.653835	NA	1.02874	0.893806	0	4.53635
Rab9b	1.02874	0.983111	-0.0245733	0.36391	0.390066	NA	4.11495	0	0	0
Gm8019	0.520139	1.01085	0.0155723	0.363224	0.595901	NA	0	0	1.17329	0.90727
Il1rapl2	0.223451	0.991248	-0.0126814	0.362978	0.793322	NA	0	0.893806	0	0
4930513O06Rik	0.223451	0.991248	-0.0126814	0.362978	0.793322	NA	0	0.893806	0	0
Platr21	0.450269	1.00003	3.92532e-05	0.362101	0.986749	NA	0	0.893806	0	0.90727
Gm24380	0.257184	0.990993	-0.0130532	0.363011	0.777239	NA	1.02874	0	0	0
Gm6322	1.19049	0.996547	-0.00499082	0.360743	0.902809	NA	0	2.68142	1.17329	0.90727
Gm15013	3.55524	1.0166	0.0237475	0.356963	0.739878	NA	2.05747	3.57522	5.86644	2.72181
Nup62cl	2.26451	1.02081	0.0297197	0.36027	0.606553	NA	1.02874	1.78761	3.51986	2.72181
Gm8097	0.704087	0.985579	-0.0209572	0.36356	0.493984	NA	1.02874	1.78761	0	0
Gm6088	0.514369	0.989516	-0.0152048	0.363243	0.618981	NA	2.05747	0	0	0
Col4a6	2.18309	0.962746	-0.0547729	0.366562	0.253204	NA	5.14369	2.68142	0	0.90727
Gm6368	2.85922	0.968662	-0.0459347	0.36201	0.459918	NA	3.08621	5.36283	1.17329	1.81454
Gm6382	1.44864	0.988724	-0.0163605	0.36095	0.710449	NA	3.08621	0.893806	0	1.81454
Gm5643	2.18454	0.979484	-0.0299061	0.361507	0.546055	NA	1.02874	5.36283	2.34657	0
Kcne1l	0.257184	0.990993	-0.0130532	0.363011	0.777239	NA	1.02874	0	0	0
Gm5763	0.223451	0.991248	-0.0126814	0.362978	0.793322	NA	0	0.893806	0	0
Mir652	0.257184	0.990993	-0.0130532	0.363011	0.777239	NA	1.02874	0	0	0
Rtl9	0.446903	0.989726	-0.0148996	0.363204	0.646751	NA	0	1.78761	0	0
Gm4760	0.293322	1.00916	0.0131494	0.363004	0.735051	NA	0	0	1.17329	0
Chrdl1	0.223451	0.991248	-0.0126814	0.362978	0.793322	NA	0	0.893806	0	0
Capn6	2.24798	0.992988	-0.0101518	0.359856	0.835563	NA	0	5.36283	0	3.62908
Gm2214	1.25219	0.975579	-0.0356693	0.365008	0.27159	NA	4.11495	0.893806	0	0
Trpc5	1.73763	0.987895	-0.0175708	0.360654	0.705016	NA	1.02874	3.57522	2.34657	0
Gm8216	0.257184	0.990993	-0.0130532	0.363011	0.777239	NA	1.02874	0	0	0
Gm5644	3.6375	0.97349	-0.0387626	0.359076	0.579634	NA	6.17242	3.57522	1.17329	3.62908
Gm24627	0.963676	0.992451	-0.0109322	0.361804	0.736411	NA	0	2.68142	1.17329	0
Lrch2	0.223451	0.991248	-0.0126814	0.362978	0.793322	NA	0	0.893806	0	0
Gm15114	0.550506	1.00059	0.000857091	0.362042	0.972365	NA	1.02874	0	1.17329	0
Gm15127	0.293322	1.00916	0.0131494	0.363004	0.735051	NA	0	0	1.17329	0
Ott	0.293322	1.00916	0.0131494	0.363004	0.735051	NA	0	0	1.17329	0
Gm10439	0.741186	0.994435	-0.00805052	0.361965	0.80638	NA	2.05747	0	0	0.90727
Gm5946	2.06805	1.00319	0.00459837	0.358673	0.936164	NA	2.05747	1.78761	3.51986	0.90727
Gm15104	0.670354	0.988567	-0.0165898	0.363359	0.551767	NA	0	2.68142	0	0
Tro	0.704087	0.985579	-0.0209572	0.36356	0.493984	NA	1.02874	1.78761	0	0
Gm15132	0.480636	0.989617	-0.0150579	0.363224	0.632443	NA	1.02874	0.893806	0	0
Gm15152	0.223451	0.991248	-0.0126814	0.362978	0.793322	NA	0	0.893806	0	0
Wnk3	0.813461	1.01682	0.0240598	0.363765	0.423998	NA	0	0	2.34657	0.90727
A230072E10Rik	4.3147	1.07699	0.107002	0.381497	0.107021	NA	0	1.78761	8.21301	7.25816
Gm15148	1.89554	0.978994	-0.0306273	0.361791	0.53175	NA	3.08621	2.68142	0	1.81454
Gm15151	0.293322	1.00916	0.0131494	0.363004	0.735051	NA	0	0	1.17329	0
Gm15267	0.961271	0.980494	-0.0284199	0.364173	0.367746	NA	2.05747	1.78761	0	0
Rpl7a-ps12	0.257184	0.990993	-0.0130532	0.363011	0.777239	NA	1.02874	0	0	0
Usp51	0.293322	1.00916	0.0131494	0.363004	0.735051	NA	0	0	1.17329	0
Klf8	3.88933	1.06078	0.0851306	0.373284	0.16528	NA	2.05747	0	3.51986	9.97997
Gm7150	0.257184	0.990993	-0.0130532	0.363011	0.777239	NA	1.02874	0	0	0
Gm45022	0.257184	0.990993	-0.0130532	0.363011	0.777239	NA	1.02874	0	0	0
Magea3	0.520139	1.01085	0.0155723	0.363224	0.595901	NA	0	0	1.17329	0.90727
Magea8	3.64393	0.975851	-0.035267	0.359959	0.572755	NA	7.20116	2.68142	4.69315	0
Amd-ps1	1.28833	0.984447	-0.0226138	0.362051	0.556421	NA	3.08621	0.893806	1.17329	0
Gm650	0.484002	0.999425	-0.000830257	0.362104	0.996835	NA	1.02874	0	0	0.90727
Gm8606	0.223451	0.991248	-0.0126814	0.362978	0.793322	NA	0	0.893806	0	0
Gm1947	1.17329	1.01962	0.0280263	0.36421	0.327006	NA	0	0	4.69315	0
Gm8662	0.223451	0.991248	-0.0126814	0.362978	0.793322	NA	0	0.893806	0	0
Gm15185	0.293322	1.00916	0.0131494	0.363004	0.735051	NA	0	0	1.17329	0
Gm15190	0.973775	1.02017	0.028811	0.364204	0.349764	NA	0	0	1.17329	2.72181
Gm15186	1.6374	0.987575	-0.0180382	0.360909	0.689708	NA	0	4.46903	1.17329	0.90727
Adgrg2	3.28421	1.06092	0.0853213	0.374711	0.117821	NA	1.02874	0	9.3863	2.72181
Gm15241	0.893806	0.98507	-0.0217022	0.363683	0.441896	NA	0	3.57522	0	0
Rs1	1.92928	0.978625	-0.0311726	0.361873	0.523847	NA	4.11495	1.78761	0	1.81454
Gja6	3.60779	0.965077	-0.0512842	0.363251	0.400003	NA	8.2299	2.68142	3.51986	0
Gm15204	0.704087	0.985579	-0.0209572	0.36356	0.493984	NA	1.02874	1.78761	0	0
Reps2	2.40425	1.04263	0.0602327	0.367648	0.216135	NA	1.02874	0	5.86644	2.72181
Gm15201	0.257184	0.990993	-0.0130532	0.363011	0.777239	NA	1.02874	0	0	0
Mir3473a	1.13072	1.01347	0.0193008	0.362311	0.582299	NA	0	0.893806	0	3.62908
Gm15215	0.514369	0.989516	-0.0152048	0.363243	0.618981	NA	2.05747	0	0	0
Bmx	0.934271	0.999635	-0.000526425	0.361081	0.989103	NA	1.02874	0.893806	0	1.81454
Asb11	3.24165	1.05604	0.0786688	0.370784	0.207364	NA	1.02874	0.893806	4.69315	6.35089
Gm15236	0.223451	0.991248	-0.0126814	0.362978	0.793322	NA	0	0.893806	0	0
Gm1720	0.704087	0.985579	-0.0209572	0.36356	0.493984	NA	1.02874	1.78761	0	0
Rpl7a-ps11	3.16504	1.01982	0.0283213	0.358336	0.674291	NA	1.02874	3.57522	3.51986	4.53635
Tlr8	0.257184	0.990993	-0.0130532	0.363011	0.777239	NA	1.02874	0	0	0
Gm8832	0.257184	0.990993	-0.0130532	0.363011	0.777239	NA	1.02874	0	0	0
Gm15726	1.8446	1.00863	0.0123919	0.359505	0.813991	NA	2.05747	0.893806	3.51986	0.90727
Gm15247	0.516773	1.00117	0.0016929	0.362097	0.956392	NA	0	0.893806	1.17329	0
Gm21887	1.42068	1.0117	0.0167771	0.361	0.704113	NA	0	1.78761	1.17329	2.72181
Rps24-ps2	0.80769	0.995552	-0.00643169	0.361789	0.832311	NA	2.05747	0	1.17329	0
Gm2077	0.446903	0.989726	-0.0148996	0.363204	0.646751	NA	0	1.78761	0	0
Gm8775	2.59156	1.02673	0.0380542	0.361045	0.525543	NA	2.05747	0.893806	4.69315	2.72181
Gm6140	3.82722	0.969101	-0.0452813	0.359861	0.527657	NA	5.14369	5.36283	1.17329	3.62908
2700069I18Rik	4.19079	0.917688	-0.123924	0.392968	0.0134551	NA	5.14369	11.6195	0	0
Gm10748	0.293322	1.00916	0.0131494	0.363004	0.735051	NA	0	0	1.17329	0
Gm17934	0.223451	0.991248	-0.0126814	0.362978	0.793322	NA	0	0.893806	0	0
Gm7103	1.28592	0.979305	-0.0301694	0.364459	0.305166	NA	5.14369	0	0	0
Gm5841	2.25777	0.998559	-0.00207988	0.358395	0.968812	NA	1.02874	3.57522	3.51986	0.90727
Gm15467	0.223451	0.991248	-0.0126814	0.362978	0.793322	NA	0	0.893806	0	0
4930539M17Rik	4.60561	1.07591	0.105563	0.378667	0.154704	NA	2.05747	0.893806	8.21301	7.25816
Gm8860	1.93841	1.01153	0.0165412	0.359552	0.760424	NA	2.05747	0.893806	1.17329	3.62908
Zbtb10	0.257184	0.990993	-0.0130532	0.363011	0.777239	NA	1.02874	0	0	0
Gm37421	3.69161	1.0289	0.0410971	0.35961	0.555978	NA	2.05747	2.68142	8.21301	1.81454
A930014E01Rik	0.516773	1.00117	0.0016929	0.362097	0.956392	NA	0	0.893806	1.17329	0
Gm38364	1.48718	1.01311	0.0187933	0.361045	0.676247	NA	0	1.78761	2.34657	1.81454
Slc10a5	1.74533	1.00465	0.00669025	0.35987	0.891351	NA	3.08621	0	1.17329	2.72181
Gm8935	1.20059	1.02465	0.0351359	0.364932	0.270269	NA	0	0	1.17329	3.62908
Ralyl	1.06728	1.00209	0.00301055	0.360943	0.938382	NA	1.02874	0.893806	2.34657	0
Gm37164	0.450269	1.00003	3.92532e-05	0.362101	0.986749	NA	0	0.893806	0	0.90727
Gm8957	0.223451	0.991248	-0.0126814	0.362978	0.793322	NA	0	0.893806	0	0
Gm16399	0.257184	0.990993	-0.0130532	0.363011	0.777239	NA	1.02874	0	0	0
Car2	0.257184	0.990993	-0.0130532	0.363011	0.777239	NA	1.02874	0	0	0
Cyp7b1	0.257184	0.990993	-0.0130532	0.363011	0.777239	NA	1.02874	0	0	0
Gm37979	3.93083	0.979373	-0.0300694	0.356921	0.682986	NA	6.17242	3.57522	2.34657	3.62908
Gm16093	2.50112	1.02939	0.0417858	0.363196	0.412409	NA	2.05747	0	7.03972	0.90727
Gm6141	1.64172	0.994411	-0.00808565	0.359971	0.86509	NA	2.05747	1.78761	0	2.72181
1700064H15Rik	3.0701	1.0166	0.0237464	0.360186	0.662431	NA	4.11495	0	0	8.16543
Trim55	0.257184	0.990993	-0.0130532	0.363011	0.777239	NA	1.02874	0	0	0
Cpa3	0.257184	0.990993	-0.0130532	0.363011	0.777239	NA	1.02874	0	0	0
Gm5842	1.94178	1.01971	0.0281653	0.361542	0.560086	NA	2.05747	0	1.17329	4.53635
1700125G22Rik	0.930905	0.989116	-0.0157882	0.361904	0.671842	NA	1.02874	1.78761	0	0.90727
Tnfsf10	1.7781	1.00754	0.0108341	0.359404	0.837921	NA	2.05747	0.893806	2.34657	1.81454
Tmem212	3.65537	0.927654	-0.108341	0.385475	0.0215964	NA	9.25864	5.36283	0	0
Eif5a2	1.00414	1.01156	0.0165766	0.361835	0.644705	NA	1.02874	0	1.17329	1.81454
Gm32950	1.69909	0.96621	-0.0495915	0.367175	0.160933	NA	4.11495	2.68142	0	0
Gm1527	0.520139	1.01085	0.0155723	0.363224	0.595901	NA	0	0	1.17329	0.90727
Gm37965	0.257184	0.990993	-0.0130532	0.363011	0.777239	NA	1.02874	0	0	0
Gm33206	0.514369	0.989516	-0.0152048	0.363243	0.618981	NA	2.05747	0	0	0
Mecomos	2.47401	0.958165	-0.0616543	0.368126	0.210145	NA	7.20116	1.78761	0	0.90727
Gm38197	0.257184	0.990993	-0.0130532	0.363011	0.777239	NA	1.02874	0	0	0
Gm37652	0.927538	0.981345	-0.0271676	0.364061	0.384143	NA	1.02874	2.68142	0	0
1600017P15Rik	0.927538	0.981345	-0.0271676	0.364061	0.384143	NA	1.02874	2.68142	0	0
Actrt3	1.21846	0.975567	-0.0356877	0.364996	0.275596	NA	3.08621	1.78761	0	0
Lrrc31	0.777324	1.00623	0.00896332	0.361684	0.783118	NA	1.02874	0	1.17329	0.90727
4933429H19Rik	0.520139	1.01085	0.0155723	0.363224	0.595901	NA	0	0	1.17329	0.90727
Gm38080	3.00233	1.00286	0.00412036	0.356625	0.953471	NA	3.08621	2.68142	3.51986	2.72181
Gpr160	3.80665	0.987505	-0.0181395	0.356026	0.800244	NA	5.14369	3.57522	4.69315	1.81454
Gm37592	4.98897	0.949551	-0.0746833	0.365259	0.345749	NA	9.25864	5.36283	3.51986	1.81454
Gm37353	2.1879	0.986899	-0.0190252	0.359419	0.730919	NA	1.02874	4.46903	2.34657	0.90727
Gm15574	1.43047	1.01709	0.024446	0.362563	0.500791	NA	1.02874	0	4.69315	0
Gm5845	4.94448	0.946513	-0.0793056	0.367194	0.310752	NA	5.14369	9.83186	1.17329	3.62908
Gm9791	0.293322	1.00916	0.0131494	0.363004	0.735051	NA	0	0	1.17329	0
1700017M07Rik	0.670354	0.988567	-0.0165898	0.363359	0.551767	NA	0	2.68142	0	0
Gm6639	3.44953	1.01241	0.0177924	0.357971	0.782924	NA	2.05747	3.57522	0	8.16543
Gm43203	0.773958	0.995405	-0.00664445	0.361589	0.837496	NA	1.02874	0.893806	1.17329	0
Gm15952	0.740225	0.996671	-0.00481103	0.36181	0.871241	NA	0	1.78761	1.17329	0
8430422M14Rik	1.28833	0.984447	-0.0226138	0.362051	0.556421	NA	3.08621	0.893806	1.17329	0
Mccc1os	4.43107	0.959956	-0.0589599	0.363308	0.400744	NA	5.14369	8.04425	0	4.53635
1810062G17Rik	4.56071	0.944945	-0.0816971	0.368569	0.280389	NA	5.14369	8.93806	2.34657	1.81454
Gm11549	0.771553	0.987047	-0.0188089	0.363483	0.501526	NA	3.08621	0	0	0
Gm12583	2.66517	0.969777	-0.0442754	0.363201	0.40743	NA	2.05747	6.25664	2.34657	0
Il2	1.48237	0.989933	-0.0145979	0.361256	0.718867	NA	4.11495	0	0	1.81454
Gm12540	0.293322	1.00916	0.0131494	0.363004	0.735051	NA	0	0	1.17329	0
Gm43488	0.446903	0.989726	-0.0148996	0.363204	0.646751	NA	0	1.78761	0	0
Gm43484	0.257184	0.990993	-0.0130532	0.363011	0.777239	NA	1.02874	0	0	0
Gm12565	0.746957	1.01558	0.022308	0.363631	0.455218	NA	0	0	1.17329	1.81454
Gm42922	3.09823	0.996383	-0.00522746	0.357879	0.928129	NA	2.05747	4.46903	5.86644	0
Gm43820	3.6105	0.994381	-0.00812911	0.356012	0.905588	NA	5.14369	2.68142	1.17329	5.44362
Rps23-ps1	0.257184	0.990993	-0.0130532	0.363011	0.777239	NA	1.02874	0	0	0
Rpl31-ps15	1.38117	0.989879	-0.014676	0.360891	0.736823	NA	1.02874	2.68142	0	1.81454
Gm20755	4.58531	0.914984	-0.128182	0.392618	0.0515422	NA	8.2299	8.93806	1.17329	0
Gm7799	0.223451	0.991248	-0.0126814	0.362978	0.793322	NA	0	0.893806	0	0
Rpl21-ps10	2.6054	0.985122	-0.0216259	0.358646	0.723897	NA	2.05747	4.46903	1.17329	2.72181
5430434I15Rik	0.257184	0.990993	-0.0130532	0.363011	0.777239	NA	1.02874	0	0	0
Fat4	0.746957	1.01558	0.022308	0.363631	0.455218	NA	0	0	1.17329	1.81454
1700017G19Rik	1.06728	1.00209	0.00301055	0.360943	0.938382	NA	1.02874	0.893806	2.34657	0
Gm16114	0.67372	0.99556	-0.00641967	0.361971	0.845009	NA	0	1.78761	0	0.90727
Gm44136	0.516773	1.00117	0.0016929	0.362097	0.956392	NA	0	0.893806	1.17329	0
Gm44524	0.514369	0.989516	-0.0152048	0.363243	0.618981	NA	2.05747	0	0	0
6430590A07Rik	3.08027	0.954782	-0.0667574	0.367965	0.250713	NA	5.14369	5.36283	0	1.81454
Gm42436	2.53216	0.966725	-0.0488233	0.364307	0.35978	NA	2.05747	6.25664	0	1.81454
Gm42437	1.32446	0.996506	-0.00504909	0.360552	0.904439	NA	2.05747	0.893806	2.34657	0
Gm16508	0.223451	0.991248	-0.0126814	0.362978	0.793322	NA	0	0.893806	0	0
Gm40040	0.514369	0.989516	-0.0152048	0.363243	0.618981	NA	2.05747	0	0	0
Gm6069	0.893806	0.98507	-0.0217022	0.363683	0.441896	NA	0	3.57522	0	0
Gm38047	0.257184	0.990993	-0.0130532	0.363011	0.777239	NA	1.02874	0	0	0
Gm7899	0.257184	0.990993	-0.0130532	0.363011	0.777239	NA	1.02874	0	0	0
Gm37345	0.223451	0.991248	-0.0126814	0.362978	0.793322	NA	0	0.893806	0	0
Gm38166	0.257184	0.990993	-0.0130532	0.363011	0.777239	NA	1.02874	0	0	0
Gm10356	0.293322	1.00916	0.0131494	0.363004	0.735051	NA	0	0	1.17329	0
Gm20557	1.48382	1.00278	0.00399853	0.360202	0.931081	NA	0	2.68142	2.34657	0.90727
Gm38261	0.514369	0.989516	-0.0152048	0.363243	0.618981	NA	2.05747	0	0	0
Pcdh18	0.967042	1.0015	0.00215697	0.361053	0.954581	NA	0	1.78761	1.17329	0.90727
Gm5103	2.12909	1.00345	0.0049697	0.359219	0.927001	NA	3.08621	0.893806	0	4.53635
Mgarp	1.39127	1.01696	0.0242699	0.362553	0.505151	NA	1.02874	0	0	4.53635
Gm9442	2.47642	0.966651	-0.0489328	0.363676	0.385403	NA	5.14369	2.68142	1.17329	0.90727
Gm38160	2.34148	0.970897	-0.0426095	0.362873	0.429286	NA	1.02874	6.25664	1.17329	0.90727
Gm37968	3.30275	0.949372	-0.0749543	0.369602	0.22589	NA	3.08621	8.04425	1.17329	0.90727
Gm38200	0.893806	0.98507	-0.0217022	0.363683	0.441896	NA	0	3.57522	0	0
Gm38334	0.257184	0.990993	-0.0130532	0.363011	0.777239	NA	1.02874	0	0	0
Gm10729	2.9811	1.04604	0.0649335	0.367625	0.255519	NA	0	1.78761	4.69315	5.44362
Gm37342	0.293322	1.00916	0.0131494	0.363004	0.735051	NA	0	0	1.17329	0
n-R5s196	0.514369	0.989516	-0.0152048	0.363243	0.618981	NA	2.05747	0	0	0
3110080O07Rik	0.223451	0.991248	-0.0126814	0.362978	0.793322	NA	0	0.893806	0	0
Gm10728	0.514369	0.989516	-0.0152048	0.363243	0.618981	NA	2.05747	0	0	0
Gm37465	0.514369	0.989516	-0.0152048	0.363243	0.618981	NA	2.05747	0	0	0
5430420F09Rik	0.257184	0.990993	-0.0130532	0.363011	0.777239	NA	1.02874	0	0	0
Gm37202	0.223451	0.991248	-0.0126814	0.362978	0.793322	NA	0	0.893806	0	0
Gm22798	1.741	0.99698	-0.00436307	0.359298	0.931225	NA	1.02874	2.68142	2.34657	0.90727
Gm2447	1.02874	0.983111	-0.0245733	0.36391	0.390066	NA	4.11495	0	0	0
Gm20750	0.771553	0.987047	-0.0188089	0.363483	0.501526	NA	3.08621	0	0	0
Lhfp	3.79445	0.971579	-0.0415971	0.360384	0.531129	NA	6.17242	4.46903	0	4.53635
Gm43471	1.06728	1.00209	0.00301055	0.360943	0.938382	NA	1.02874	0.893806	2.34657	0
Gm16206	2.38934	0.987801	-0.0177077	0.359753	0.734876	NA	5.14369	0.893806	3.51986	0
Stoml3	0.516773	1.00117	0.0016929	0.362097	0.956392	NA	0	0.893806	1.17329	0
Gm8109	0.223451	0.991248	-0.0126814	0.362978	0.793322	NA	0	0.893806	0	0
Trpc4	0.257184	0.990993	-0.0130532	0.363011	0.777239	NA	1.02874	0	0	0
Postn	2.29854	1.03229	0.0458495	0.36531	0.274912	NA	1.02874	0	0	8.16543
Gm5641	1.39127	1.01696	0.0242699	0.362553	0.505151	NA	1.02874	0	0	4.53635
Smad9	0.771553	0.987047	-0.0188089	0.363483	0.501526	NA	3.08621	0	0	0
Gm10254	1.51514	0.988614	-0.0165201	0.360457	0.727555	NA	3.08621	0.893806	1.17329	0.90727
Ccdc169	0.450269	1.00003	3.92532e-05	0.362101	0.986749	NA	0	0.893806	0	0.90727
Dclk1	0.293322	1.00916	0.0131494	0.363004	0.735051	NA	0	0	1.17329	0
Mab21l1	0.257184	0.990993	-0.0130532	0.363011	0.777239	NA	1.02874	0	0	0
Gm43376	1.45201	0.998773	-0.00177138	0.360636	0.964654	NA	3.08621	0	0	2.72181
Gm42840	0.704087	0.985579	-0.0209572	0.36356	0.493984	NA	1.02874	1.78761	0	0
Gm42841	0.293322	1.00916	0.0131494	0.363004	0.735051	NA	0	0	1.17329	0
Gm42843	0.257184	0.990993	-0.0130532	0.363011	0.777239	NA	1.02874	0	0	0
Gm5276	1.00078	1.00099	0.00143088	0.360694	0.972155	NA	1.02874	0.893806	1.17329	0.90727
Gm26671	1.32206	0.986396	-0.0197604	0.362141	0.576772	NA	4.11495	0	1.17329	0
Gm9645	0.771553	0.987047	-0.0188089	0.363483	0.501526	NA	3.08621	0	0	0
Gm40055	0.446903	0.989726	-0.0148996	0.363204	0.646751	NA	0	1.78761	0	0
Gm18867	0.67372	0.99556	-0.00641967	0.361971	0.845009	NA	0	1.78761	0	0.90727
Gm42513	0.223451	0.991248	-0.0126814	0.362978	0.793322	NA	0	0.893806	0	0
Gm8234	2.90545	1.01299	0.0186162	0.357623	0.779047	NA	2.05747	2.68142	2.34657	4.53635
4930593A02Rik	1.64413	1.0065	0.00934031	0.360081	0.84607	NA	0	2.68142	1.17329	2.72181
Rpl13-ps6	3.56293	1.03027	0.0430252	0.361221	0.498973	NA	4.11495	0	4.69315	5.44362
Gpr171	0.484002	0.999425	-0.000830257	0.362104	0.996835	NA	1.02874	0	0	0.90727
P2ry14	0.670354	0.988567	-0.0165898	0.363359	0.551767	NA	0	2.68142	0	0
P2ry12	0.514369	0.989516	-0.0152048	0.363243	0.618981	NA	2.05747	0	0	0
Igsf10	0.707453	0.99414	-0.00847854	0.361779	0.811072	NA	1.02874	0.893806	0	0.90727
Gm8276	3.08363	0.965442	-0.0507389	0.363515	0.397298	NA	5.14369	4.46903	0	2.72181
Gm5539	0.741186	0.994435	-0.00805052	0.361965	0.80638	NA	2.05747	0	0	0.90727
Gm37488	0.223451	0.991248	-0.0126814	0.362978	0.793322	NA	0	0.893806	0	0
Gm36985	1.19386	1.00669	0.00962516	0.360875	0.817014	NA	0	1.78761	1.17329	1.81454
Gm37696	3.9737	1.012	0.0172036	0.355647	0.819477	NA	5.14369	1.78761	3.51986	5.44362
Gpr149	1.89554	0.978994	-0.0306273	0.361791	0.53175	NA	3.08621	2.68142	0	1.81454
Gm9701	3.44923	0.992373	-0.0110462	0.356019	0.873657	NA	3.08621	4.46903	3.51986	2.72181
Mme	2.28844	1.00905	0.0130019	0.359335	0.812114	NA	1.02874	2.68142	0	5.44362
Gm34379	0.257184	0.990993	-0.0130532	0.363011	0.777239	NA	1.02874	0	0	0
Gm26850	2.80828	0.99934	-0.000952433	0.357361	0.985409	NA	2.05747	3.57522	4.69315	0.90727
Vmn2r-ps3	1.07065	1.0128	0.0183558	0.361915	0.614881	NA	1.02874	0	2.34657	0.90727
Vmn2r1	2.16523	1.01672	0.0239241	0.359905	0.669226	NA	2.05747	0.893806	1.17329	4.53635
Vmn2r2	0.80769	0.995552	-0.00643169	0.361789	0.832311	NA	2.05747	0	1.17329	0
Gm5139	0.480636	0.989617	-0.0150579	0.363224	0.632443	NA	1.02874	0.893806	0	0
Vmn2r3	1.00078	1.00099	0.00143088	0.360694	0.972155	NA	1.02874	0.893806	1.17329	0.90727
Vmn2r-ps4	0.223451	0.991248	-0.0126814	0.362978	0.793322	NA	0	0.893806	0	0
Gm20657	0.514369	0.989516	-0.0152048	0.363243	0.618981	NA	2.05747	0	0	0
A730090N16Rik	3.42078	0.998665	-0.00192759	0.356674	0.974066	NA	6.17242	0.893806	1.17329	5.44362
Gm37009	3.8155	0.977787	-0.0324073	0.360597	0.574976	NA	0	10.7257	0	4.53635
Gm5847	3.22578	0.997548	-0.00354121	0.356178	0.956543	NA	3.08621	3.57522	3.51986	2.72181
Gm37776	0.897172	0.99135	-0.012534	0.362024	0.712424	NA	0	2.68142	0	0.90727
Gm35106	1.22423	0.995264	-0.00684848	0.360359	0.877422	NA	1.02874	1.78761	1.17329	0.90727
Gm37078	0.223451	0.991248	-0.0126814	0.362978	0.793322	NA	0	0.893806	0	0
Veph1	0.293322	1.00916	0.0131494	0.363004	0.735051	NA	0	0	1.17329	0
Ptx3	2.9689	1.02143	0.0305893	0.36036	0.599751	NA	1.02874	2.68142	0	8.16543
Mlf1	1.70246	0.97283	-0.0397404	0.364008	0.366022	NA	4.11495	1.78761	0	0.90727
Il12a	0.903904	1.00918	0.0131868	0.362044	0.689926	NA	0	0.893806	0	2.72181
Gm7270	0.450269	1.00003	3.92532e-05	0.362101	0.986749	NA	0	0.893806	0	0.90727
Gm18588	0.73782	0.984983	-0.0218294	0.363619	0.476852	NA	2.05747	0.893806	0	0
Gm22009	2.99559	0.982085	-0.0260804	0.358525	0.682769	NA	3.08621	4.46903	3.51986	0.90727
Gm1647	0.893806	0.98507	-0.0217022	0.363683	0.441896	NA	0	3.57522	0	0
Gm17214	1.18809	0.983463	-0.0240579	0.362335	0.545075	NA	2.05747	1.78761	0	0.90727
Gm8565	4.85644	0.966289	-0.0494736	0.359162	0.523568	NA	3.08621	9.83186	4.69315	1.81454
B3galnt1	0.773958	0.995405	-0.00664445	0.361589	0.837496	NA	1.02874	0.893806	1.17329	0
Gm17895	0.514369	0.989516	-0.0152048	0.363243	0.618981	NA	2.05747	0	0	0
Gm8599	0.773958	0.995405	-0.00664445	0.361589	0.837496	NA	1.02874	0.893806	1.17329	0
Sis	3.18964	0.985008	-0.0217925	0.357318	0.747447	NA	4.11495	3.57522	2.34657	2.72181
Gm37050	0.484002	0.999425	-0.000830257	0.362104	0.996835	NA	1.02874	0	0	0.90727
Wdr49	3.74959	1.03992	0.0564779	0.363344	0.402208	NA	2.05747	1.78761	1.17329	9.97997
Platr10	0.257184	0.990993	-0.0130532	0.363011	0.777239	NA	1.02874	0	0	0
Gm37685	0.550506	1.00059	0.000857091	0.362042	0.972365	NA	1.02874	0	1.17329	0
Gm37256	0.257184	0.990993	-0.0130532	0.363011	0.777239	NA	1.02874	0	0	0
Gm5277	0.450269	1.00003	3.92532e-05	0.362101	0.986749	NA	0	0.893806	0	0.90727
Gm9762	4.54141	0.984787	-0.0221168	0.355357	0.772328	NA	6.17242	4.46903	1.17329	6.35089
6430573P05Rik	2.95465	0.948071	-0.0769323	0.372127	0.147576	NA	8.2299	2.68142	0	0.90727
Gm3513	0.514369	0.989516	-0.0152048	0.363243	0.618981	NA	2.05747	0	0	0
Gm37973	1.03451	1.00024	0.000345145	0.360958	0.992961	NA	2.05747	0	1.17329	0.90727
Glrb	0.67372	0.99556	-0.00641967	0.361971	0.845009	NA	0	1.78761	0	0.90727
Tdo2	0.961271	0.980494	-0.0284199	0.364173	0.367746	NA	2.05747	1.78761	0	0
Fgg	1.36397	1.01907	0.0272465	0.362526	0.488358	NA	1.02874	0	3.51986	0.90727
Fga	4.67789	1.10104	0.138864	0.398965	0.0417127	NA	0	0.893806	10.5596	7.25816
Gm36981	0.223451	0.991248	-0.0126814	0.362978	0.793322	NA	0	0.893806	0	0
Gm37240	0.777324	1.00623	0.00896332	0.361684	0.783118	NA	1.02874	0	1.17329	0.90727
Gm37726	0.257184	0.990993	-0.0130532	0.363011	0.777239	NA	1.02874	0	0	0
Gm15535	3.78676	0.948904	-0.0756665	0.368415	0.268877	NA	4.11495	8.04425	1.17329	1.81454
4933425M03Rik	4.43654	0.961477	-0.0566764	0.363188	0.399364	NA	4.11495	8.93806	4.69315	0
Gm26204	0.670354	0.988567	-0.0165898	0.363359	0.551767	NA	0	2.68142	0	0
Gm38030	0.927538	0.981345	-0.0271676	0.364061	0.384143	NA	1.02874	2.68142	0	0
Gm25188	1.257	0.998125	-0.00270705	0.360957	0.94346	NA	0	2.68142	2.34657	0
Gm37876	1.17329	1.01962	0.0280263	0.36421	0.327006	NA	0	0	4.69315	0
Dclk2	1.29073	0.997112	-0.00417314	0.360567	0.920291	NA	1.02874	1.78761	2.34657	0
Gm37025	4.7909	0.960605	-0.0579844	0.360582	0.467159	NA	5.14369	8.04425	2.34657	3.62908
Gm37855	3.37022	0.946706	-0.0790123	0.37065	0.211901	NA	5.14369	6.25664	1.17329	0.90727
Gm10705	0.73782	0.984983	-0.0218294	0.363619	0.476852	NA	2.05747	0.893806	0	0
Fcrls	0.71082	1.00415	0.00597252	0.361882	0.837934	NA	1.02874	0	0	1.81454
Fcrl5	1.10101	1.00127	0.00183553	0.361192	0.960041	NA	2.05747	0	2.34657	0
Ntrk1	0.961271	0.980494	-0.0284199	0.364173	0.367746	NA	2.05747	1.78761	0	0
Insrr	1.17329	1.01962	0.0280263	0.36421	0.327006	NA	0	0	4.69315	0
Sh2d2a	1.26036	1.00789	0.0113413	0.360892	0.787427	NA	0	1.78761	2.34657	0.90727
Crabp2	1.58405	1.00332	0.0047831	0.360115	0.918471	NA	1.02874	1.78761	3.51986	0
Nes	4.57916	0.970679	-0.0429339	0.358569	0.566256	NA	10.2874	1.78761	3.51986	2.72181
Hapln2	0.900538	1.00021	0.000299666	0.361411	0.992657	NA	0	1.78761	0	1.81454
Ttc24	0.879965	1.01492	0.0213686	0.363627	0.43755	NA	0	0	3.51986	0
AI849053	0.293322	1.00916	0.0131494	0.363004	0.735051	NA	0	0	1.17329	0
Gm3764	1.63836	0.984342	-0.0227683	0.361191	0.625234	NA	2.05747	2.68142	0	1.81454
Gm38392	1.2671	1.02646	0.0376823	0.365254	0.247325	NA	0	0	2.34657	2.72181
Paqr6	1.4001	1.02812	0.040012	0.365602	0.221026	NA	0	0	4.69315	0.90727
Gm42814	4.51441	1.00424	0.00610483	0.354596	0.939595	NA	5.14369	3.57522	1.17329	8.16543
Gm43714	0.480636	0.989617	-0.0150579	0.363224	0.632443	NA	1.02874	0.893806	0	0
Gm25820	0.927538	0.981345	-0.0271676	0.364061	0.384143	NA	1.02874	2.68142	0	0
Gm25945	2.97773	1.03452	0.0489644	0.363324	0.407291	NA	0	2.68142	4.69315	4.53635
Gm17146	0.903904	1.00918	0.0131868	0.362044	0.689926	NA	0	0.893806	0	2.72181
Gm10253	0.293322	1.00916	0.0131494	0.363004	0.735051	NA	0	0	1.17329	0
Gm43713	1.86085	0.983435	-0.0240988	0.361269	0.606297	NA	0	5.36283	1.17329	0.90727
Gm23054	0.257184	0.990993	-0.0130532	0.363011	0.777239	NA	1.02874	0	0	0
n-R5s197	1.52091	1.01414	0.0202574	0.360696	0.674647	NA	1.02874	0.893806	2.34657	1.81454
Gm16069	0.71082	1.00415	0.00597252	0.361882	0.837934	NA	1.02874	0	0	1.81454
4731419I09Rik	1.85844	0.969464	-0.0447403	0.364763	0.323159	NA	2.05747	4.46903	0	0.90727
Dcst2	2.38868	1.01144	0.0164102	0.358617	0.784745	NA	2.05747	1.78761	1.17329	4.53635
Gm42809	2.3532	0.976981	-0.0335973	0.361911	0.502669	NA	6.17242	0.893806	2.34657	0
Gm16540	1.34071	0.978347	-0.0315811	0.364622	0.286899	NA	0	5.36283	0	0
Gm45477	0.516773	1.00117	0.0016929	0.362097	0.956392	NA	0	0.893806	1.17329	0
Npr1	2.86691	0.989252	-0.0155907	0.358543	0.791393	NA	5.14369	1.78761	0	4.53635
Gm42674	2.60376	1.03602	0.0510476	0.366275	0.234701	NA	1.02874	0	9.3863	0
S100a5	1.25796	0.994601	-0.00781052	0.360354	0.861032	NA	2.05747	0.893806	1.17329	0.90727
Gm19739	1.2941	1.00825	0.011857	0.360502	0.793167	NA	1.02874	0.893806	2.34657	0.90727
S100a8	2.08189	0.96506	-0.0513095	0.365921	0.273902	NA	2.05747	5.36283	0	0.90727
S100a9	2.02855	0.981738	-0.0265897	0.361088	0.590889	NA	3.08621	2.68142	2.34657	0
Gm35013	0.480636	0.989617	-0.0150579	0.363224	0.632443	NA	1.02874	0.893806	0	0
Mif-ps3	0.450269	1.00003	3.92532e-05	0.362101	0.986749	NA	0	0.893806	0	0.90727
Gm5851	0.961271	0.980494	-0.0284199	0.364173	0.367746	NA	2.05747	1.78761	0	0
Sprr2b	0.293322	1.00916	0.0131494	0.363004	0.735051	NA	0	0	1.17329	0
Sprr2f	0.771553	0.987047	-0.0188089	0.363483	0.501526	NA	3.08621	0	0	0
Sprr2g	0.843828	1.00641	0.00921426	0.361877	0.764396	NA	1.02874	0	2.34657	0
Sprr2i	0.257184	0.990993	-0.0130532	0.363011	0.777239	NA	1.02874	0	0	0
Sprr2k	0.446903	0.989726	-0.0148996	0.363204	0.646751	NA	0	1.78761	0	0
Sprr1b	3.42319	1.01139	0.0163382	0.356607	0.817279	NA	4.11495	1.78761	2.34657	5.44362
Lce1a1	0.223451	0.991248	-0.0126814	0.362978	0.793322	NA	0	0.893806	0	0
Lce1f	1.11726	0.981662	-0.0267017	0.364107	0.355262	NA	0	4.46903	0	0
Lce1g	2.50774	0.959604	-0.0594885	0.367754	0.214415	NA	8.2299	0.893806	0	0.90727
Lce1h	0.73782	0.984983	-0.0218294	0.363619	0.476852	NA	2.05747	0.893806	0	0
Gm4858	4.89894	1.08308	0.115146	0.382751	0.129539	NA	2.05747	0.893806	9.3863	7.25816
Gm37361	0.293322	1.00916	0.0131494	0.363004	0.735051	NA	0	0	1.17329	0
Flg	0.964638	0.988496	-0.0166928	0.361939	0.655864	NA	2.05747	0.893806	0	0.90727
Tchh	0.550506	1.00059	0.000857091	0.362042	0.972365	NA	1.02874	0	1.17329	0
Gm5541	3.64905	1.01953	0.0279014	0.357137	0.701787	NA	2.05747	3.57522	3.51986	5.44362
Tdpoz1	0.520139	1.01085	0.0155723	0.363224	0.595901	NA	0	0	1.17329	0.90727
Gm5852	0.223451	0.991248	-0.0126814	0.362978	0.793322	NA	0	0.893806	0	0
Gm5773	0.586644	1.01075	0.0154254	0.363246	0.577569	NA	0	0	2.34657	0
Gm9113	0.293322	1.00916	0.0131494	0.363004	0.735051	NA	0	0	1.17329	0
Gm9116	0.586644	1.01075	0.0154254	0.363246	0.577569	NA	0	0	2.34657	0
Gm9121	2.01405	1.04233	0.059809	0.369313	0.105627	NA	0	0	3.51986	4.53635
Gm5542	1.52428	1.0234	0.0333755	0.363099	0.421893	NA	1.02874	0	2.34657	2.72181
Gm9131	0.586644	1.01075	0.0154254	0.363246	0.577569	NA	0	0	2.34657	0
Gm5543	4.91113	1.09949	0.136835	0.397828	0.0406629	NA	1.02874	0	14.0794	4.53635
Gm10696	0.71082	1.00415	0.00597252	0.361882	0.837934	NA	1.02874	0	0	1.81454
Gm4778	3.85192	1.03437	0.0487478	0.360401	0.502585	NA	2.05747	2.68142	7.03972	3.62908
Gm43743	1.44864	0.988724	-0.0163605	0.36095	0.710449	NA	3.08621	0.893806	0	1.81454
C2cd4d	0.670354	0.988567	-0.0165898	0.363359	0.551767	NA	0	2.68142	0	0
Gm43401	1.48141	0.98904	-0.015899	0.360379	0.73876	NA	2.05747	1.78761	1.17329	0.90727
Lingo4	2.71141	1.0093	0.0133524	0.357757	0.834627	NA	1.02874	3.57522	3.51986	2.72181
1700040D17Rik	0.514369	0.989516	-0.0152048	0.363243	0.618981	NA	2.05747	0	0	0
Gm42463	0.704087	0.985579	-0.0209572	0.36356	0.493984	NA	1.02874	1.78761	0	0
Oaz3	1.13715	1.01188	0.0170406	0.362089	0.615642	NA	1.02874	0	3.51986	0
Gm30023	0.223451	0.991248	-0.0126814	0.362978	0.793322	NA	0	0.893806	0	0
Gm43768	0.257184	0.990993	-0.0130532	0.363011	0.777239	NA	1.02874	0	0	0
AC127252.1	0.771553	0.987047	-0.0188089	0.363483	0.501526	NA	3.08621	0	0	0
Gm15234	1.81424	1.02108	0.0300992	0.361385	0.554573	NA	1.02874	0.893806	3.51986	1.81454
Mir7013	1.80444	1.00848	0.0121829	0.360539	0.790023	NA	0	2.68142	0	4.53635
Gm22301	0.223451	0.991248	-0.0126814	0.362978	0.793322	NA	0	0.893806	0	0
Gm9169	0.677087	1.00472	0.00678756	0.36197	0.824167	NA	0	0.893806	0	1.81454
Gm128	4.37821	0.990563	-0.0136792	0.356799	0.837171	NA	0	9.83186	5.86644	1.81454
Gm42578	0.893806	0.98507	-0.0217022	0.363683	0.441896	NA	0	3.57522	0	0
Gm37500	3.36648	1.01561	0.0223519	0.358459	0.724215	NA	5.14369	0	4.69315	3.62908
Gm5070	1.77137	0.986962	-0.0189338	0.360642	0.688657	NA	2.05747	2.68142	2.34657	0
Gm4349	0.71082	1.00415	0.00597252	0.361882	0.837934	NA	1.02874	0	0	1.81454
Gm42672	2.81838	1.03233	0.0459014	0.362093	0.458045	NA	2.05747	0.893806	4.69315	3.62908
Ctsk	2.78839	0.962524	-0.0551062	0.365102	0.328218	NA	1.02874	8.04425	1.17329	0.90727
Ctss	3.74592	1.00963	0.0138196	0.355558	0.853872	NA	3.08621	3.57522	4.69315	3.62908
Hmgb1-ps5	0.810095	1.00699	0.0100523	0.361979	0.750865	NA	0	0.893806	2.34657	0
Hormad1	0.586644	1.01075	0.0154254	0.363246	0.577569	NA	0	0	2.34657	0
Gm43436	0.879965	1.01492	0.0213686	0.363627	0.43755	NA	0	0	3.51986	0
Gm17815	1.55465	1.01173	0.0168236	0.360788	0.711318	NA	2.05747	0	2.34657	1.81454
Gm26594	5.08824	0.961343	-0.0568772	0.362185	0.427947	NA	8.2299	6.25664	5.86644	0
BC028528	3.05825	0.958618	-0.0609721	0.366406	0.286247	NA	9.25864	0.893806	1.17329	0.90727
Car14	4.65529	1.01867	0.026681	0.355989	0.729575	NA	2.05747	5.36283	9.3863	1.81454
Gm22027	2.84135	1.0213	0.0304099	0.360172	0.607413	NA	0	3.57522	2.34657	5.44362
Hist2h2ab	0.937637	1.00861	0.0123641	0.361924	0.702573	NA	1.02874	0	0	2.72181
Hist2h2ac	0.704087	0.985579	-0.0209572	0.36356	0.493984	NA	1.02874	1.78761	0	0
Hist2h4	4.67586	1.00113	0.00163307	0.353882	0.986495	NA	2.05747	7.15044	5.86644	3.62908
Gm38227	1.7015	0.975355	-0.0360007	0.363284	0.399327	NA	2.05747	3.57522	1.17329	0
Gm20628	0.223451	0.991248	-0.0126814	0.362978	0.793322	NA	0	0.893806	0	0
Gm42743	3.11736	0.965094	-0.0512587	0.363634	0.392168	NA	6.17242	3.57522	0	2.72181
Fcgr1	1.63163	0.967739	-0.0473105	0.366772	0.17429	NA	2.05747	4.46903	0	0
Rnu1b1	0.257184	0.990993	-0.0130532	0.363011	0.777239	NA	1.02874	0	0	0
Gm9207	1.60126	0.975372	-0.035975	0.363569	0.398543	NA	1.02874	4.46903	0	0.90727
Ankrd34a	2.03463	1.02058	0.0293848	0.362254	0.512216	NA	0	1.78761	0	6.35089
Gm22581	4.11381	0.954186	-0.0676578	0.364788	0.354675	NA	5.14369	7.15044	2.34657	1.81454
Gm42782	2.50774	0.959604	-0.0594885	0.367754	0.214415	NA	8.2299	0.893806	0	0.90727
Cd160	4.18705	0.975934	-0.0351451	0.357044	0.643496	NA	5.14369	5.36283	3.51986	2.72181
Pdzk1	1.55705	1.02538	0.0361626	0.363553	0.393971	NA	0	0.893806	3.51986	1.81454
Gja5	2.38531	1.00079	0.00113274	0.357912	0.987028	NA	2.05747	2.68142	1.17329	3.62908
Gm42508	0.257184	0.990993	-0.0130532	0.363011	0.777239	NA	1.02874	0	0	0
Gm43075	1.68123	1.01801	0.0257453	0.361086	0.603392	NA	1.02874	0.893806	1.17329	3.62908
Gm31305	2.16763	1.02795	0.0397677	0.362938	0.434739	NA	0	1.78761	2.34657	4.53635
Gm15999	2.38772	1.0123	0.0176316	0.359377	0.753498	NA	0	3.57522	2.34657	3.62908
Gm5544	2.78598	0.950652	-0.0730103	0.370977	0.163011	NA	3.08621	7.15044	0	0.90727
Gm42819	1.06728	1.00209	0.00301055	0.360943	0.938382	NA	1.02874	0.893806	2.34657	0
Gm42820	2.6176	1.00542	0.00780069	0.358756	0.891302	NA	1.02874	3.57522	5.86644	0
Adam30	0.223451	0.991248	-0.0126814	0.362978	0.793322	NA	0	0.893806	0	0
Gm43190	0.223451	0.991248	-0.0126814	0.362978	0.793322	NA	0	0.893806	0	0
Gm5853	2.56926	0.975566	-0.0356881	0.361366	0.525507	NA	3.08621	4.46903	0	2.72181
Hsd3b2	3.12891	1.00755	0.0108551	0.356684	0.875614	NA	2.05747	3.57522	2.34657	4.53635
Hsd3b3	0.257184	0.990993	-0.0130532	0.363011	0.777239	NA	1.02874	0	0	0
Gm12428	3.26288	1.00756	0.0108663	0.356458	0.877099	NA	4.11495	1.78761	3.51986	3.62908
Gm43024	2.29054	1.00053	0.000765971	0.359618	0.990207	NA	0	4.46903	4.69315	0
Gm42717	1.19386	1.00669	0.00962516	0.360875	0.817014	NA	0	1.78761	1.17329	1.81454
Tbx15	2.75187	1.03094	0.0439603	0.361812	0.474362	NA	2.05747	0.893806	3.51986	4.53635
M6pr-ps	2.91219	1.03415	0.0484411	0.362613	0.434384	NA	2.05747	0.893806	2.34657	6.35089
Gm43466	1.77137	0.986962	-0.0189338	0.360642	0.688657	NA	2.05747	2.68142	2.34657	0
Gm42869	1.18809	0.983463	-0.0240579	0.362335	0.545075	NA	2.05747	1.78761	0	0.90727
Gm43462	1.22423	0.995264	-0.00684848	0.360359	0.877422	NA	1.02874	1.78761	1.17329	0.90727
Cd101	0.773958	0.995405	-0.00664445	0.361589	0.837496	NA	1.02874	0.893806	1.17329	0
Gm43465	0.586644	1.01075	0.0154254	0.363246	0.577569	NA	0	0	2.34657	0
Gm42939	0.995004	0.980197	-0.0288558	0.364224	0.358544	NA	3.08621	0.893806	0	0
Gm42941	2.68104	1.0182	0.0260196	0.359762	0.656057	NA	0	3.57522	3.51986	3.62908
Gm16160	0.223451	0.991248	-0.0126814	0.362978	0.793322	NA	0	0.893806	0	0
A230001M10Rik	0.514369	0.989516	-0.0152048	0.363243	0.618981	NA	2.05747	0	0	0
Gm42678	4.72065	1.02854	0.0406023	0.357242	0.610487	NA	5.14369	1.78761	4.69315	7.25816
Gm42682	2.16589	0.993227	-0.00980475	0.360094	0.833263	NA	5.14369	0	3.51986	0
Tspan2os	0.550506	1.00059	0.000857091	0.362042	0.972365	NA	1.02874	0	1.17329	0
Tshb	3.1117	1.03899	0.0551832	0.363707	0.386787	NA	2.05747	0.893806	5.86644	3.62908
Ampd1	2.5018	0.978099	-0.0319478	0.361187	0.554363	NA	1.02874	6.25664	0	2.72181
Gm43063	0.516773	1.00117	0.0016929	0.362097	0.956392	NA	0	0.893806	1.17329	0
Gm43060	2.57003	1.03677	0.0520977	0.366591	0.228146	NA	0	0.893806	9.3863	0
Gm43061	0.257184	0.990993	-0.0130532	0.363011	0.777239	NA	1.02874	0	0	0
Atg4a-ps	4.15504	1.04246	0.0599922	0.36429	0.367751	NA	3.08621	0.893806	11.7329	0.90727
Gm10964	0.223451	0.991248	-0.0126814	0.362978	0.793322	NA	0	0.893806	0	0
Gm43387	0.223451	0.991248	-0.0126814	0.362978	0.793322	NA	0	0.893806	0	0
Gm43064	1.21846	0.975567	-0.0356877	0.364996	0.275596	NA	3.08621	1.78761	0	0
Gm15472	0.813461	1.01682	0.0240598	0.363765	0.423998	NA	0	0	2.34657	0.90727
Gm42696	0.257184	0.990993	-0.0130532	0.363011	0.777239	NA	1.02874	0	0	0
Gm17956	0.446903	0.989726	-0.0148996	0.363204	0.646751	NA	0	1.78761	0	0
Gm42702	1.10342	1.01249	0.0179062	0.36223	0.603373	NA	0	0.893806	3.51986	0
Gm43256	1.94418	1.03426	0.0485959	0.365446	0.288593	NA	0	0.893806	2.34657	4.53635
Gm43696	2.78464	1.03321	0.0471368	0.362375	0.445857	NA	1.02874	1.78761	4.69315	3.62908
A530041M06Rik	3.65547	1.01683	0.0240788	0.35703	0.735344	NA	3.08621	2.68142	7.03972	1.81454
4930509H03Rik	0.480636	0.989617	-0.0150579	0.363224	0.632443	NA	1.02874	0.893806	0	0
Gm43582	4.70719	0.987786	-0.0177299	0.353993	0.824221	NA	5.14369	5.36283	4.69315	3.62908
Gm43581	1.28833	0.984447	-0.0226138	0.362051	0.556421	NA	3.08621	0.893806	1.17329	0
Gm43585	0.516773	1.00117	0.0016929	0.362097	0.956392	NA	0	0.893806	1.17329	0
Gm29561	0.293322	1.00916	0.0131494	0.363004	0.735051	NA	0	0	1.17329	0
Tafa3	0.446903	0.989726	-0.0148996	0.363204	0.646751	NA	0	1.78761	0	0
Gm42658	2.03528	1.00127	0.00182819	0.358664	0.975733	NA	3.08621	0.893806	2.34657	1.81454
Gm4525	2.00492	1.01316	0.0188584	0.359536	0.733155	NA	2.05747	0.893806	2.34657	2.72181
Gm43846	0.704087	0.985579	-0.0209572	0.36356	0.493984	NA	1.02874	1.78761	0	0
Gm40117	0.773958	0.995405	-0.00664445	0.361589	0.837496	NA	1.02874	0.893806	1.17329	0
Kcnd3	0.257184	0.990993	-0.0130532	0.363011	0.777239	NA	1.02874	0	0	0
Gm43329	1.58165	0.991242	-0.0126913	0.360526	0.776886	NA	3.08621	0.893806	2.34657	0
Gm5547	0.514369	0.989516	-0.0152048	0.363243	0.618981	NA	2.05747	0	0	0
Adora3	0.257184	0.990993	-0.0130532	0.363011	0.777239	NA	1.02874	0	0	0
I830077J02Rik	1.80606	0.984899	-0.021952	0.361132	0.633046	NA	5.14369	0	1.17329	0.90727
Chil5	2.83624	0.978562	-0.0312646	0.36045	0.582535	NA	5.14369	2.68142	3.51986	0
Gm4540	4.00647	1.01431	0.020498	0.355588	0.788849	NA	4.11495	2.68142	4.69315	4.53635
Gm38244	2.6796	1.00461	0.00663604	0.357779	0.916385	NA	4.11495	0.893806	1.17329	4.53635
Gm38271	0.777324	1.00623	0.00896332	0.361684	0.783118	NA	1.02874	0	1.17329	0.90727
Olfr266	1.55465	1.01173	0.0168236	0.360788	0.711318	NA	2.05747	0	2.34657	1.81454
Cym	2.9013	0.972982	-0.0395155	0.363178	0.412859	NA	9.25864	0	2.34657	0
Prok1	0.968004	0.999104	-0.00129304	0.361336	0.970804	NA	2.05747	0	0	1.81454
Gm10961	0.223451	0.991248	-0.0126814	0.362978	0.793322	NA	0	0.893806	0	0
Gm36211	3.7286	0.940772	-0.0880835	0.373627	0.173301	NA	9.25864	3.57522	1.17329	0.90727
Gm43745	4.82367	0.962774	-0.0547314	0.359861	0.490752	NA	4.11495	8.93806	3.51986	2.72181
Gm12498	2.06499	1.0138	0.0197673	0.360279	0.700338	NA	1.02874	1.78761	0	5.44362
Gpr61	2.42548	0.9983	-0.00245493	0.358911	0.961129	NA	4.11495	0.893806	4.69315	0
Gm12524	0.446903	0.989726	-0.0148996	0.363204	0.646751	NA	0	1.78761	0	0
Gm40123	1.78387	1.03073	0.0436723	0.364598	0.327265	NA	0	0.893806	3.51986	2.72181
1700010K24Rik	0.223451	0.991248	-0.0126814	0.362978	0.793322	NA	0	0.893806	0	0
Gm43099	0.80769	0.995552	-0.00643169	0.361789	0.832311	NA	2.05747	0	1.17329	0
Mybphl	0.670354	0.988567	-0.0165898	0.363359	0.551767	NA	0	2.68142	0	0
Gm12522	4.739	0.993005	-0.0101267	0.354543	0.892545	NA	2.05747	8.04425	7.03972	1.81454
Celsr2	3.7114	0.976926	-0.0336783	0.360183	0.57566	NA	9.25864	0.893806	4.69315	0
Gm37859	1.4001	1.02812	0.040012	0.365602	0.221026	NA	0	0	4.69315	0.90727
Scarna2	0.257184	0.990993	-0.0130532	0.363011	0.777239	NA	1.02874	0	0	0
Gm43435	2.23077	1.01875	0.0268069	0.360629	0.616971	NA	0	2.68142	3.51986	2.72181
Aknad1	3.44105	0.956539	-0.0641038	0.365484	0.331382	NA	7.20116	3.57522	1.17329	1.81454
Fndc7	3.7262	0.934384	-0.0979128	0.379378	0.0899899	NA	11.3161	2.68142	0	0.90727
Gm43097	0.67372	0.99556	-0.00641967	0.361971	0.845009	NA	0	1.78761	0	0.90727
Henmt1	5.02078	0.962387	-0.0553116	0.361891	0.438937	NA	6.17242	8.04425	5.86644	0
Slc25a54	0.80769	0.995552	-0.00643169	0.361789	0.832311	NA	2.05747	0	1.17329	0
Gm42516	0.257184	0.990993	-0.0130532	0.363011	0.777239	NA	1.02874	0	0	0
Gm4859	3.4968	0.957629	-0.0624606	0.365903	0.317111	NA	4.11495	7.15044	0	2.72181
Gm17954	0.677087	1.00472	0.00678756	0.36197	0.824167	NA	0	0.893806	0	1.81454
Col11a1	0.773958	0.995405	-0.00664445	0.361589	0.837496	NA	1.02874	0.893806	1.17329	0
S1pr1	0.293322	1.00916	0.0131494	0.363004	0.735051	NA	0	0	1.17329	0
Gm43109	0.293322	1.00916	0.0131494	0.363004	0.735051	NA	0	0	1.17329	0
Gm31651	2.576	0.994506	-0.00794741	0.358442	0.888765	NA	3.08621	2.68142	0	4.53635
Gm4596	1.65086	1.02709	0.0385644	0.363928	0.367119	NA	0	0.893806	1.17329	4.53635
Gm43651	0.586644	1.01075	0.0154254	0.363246	0.577569	NA	0	0	2.34657	0
Gm42892	3.62943	1.03141	0.0446229	0.36145	0.485189	NA	4.11495	0	5.86644	4.53635
1700061I17Rik	3.11063	0.943071	-0.0845623	0.374419	0.127416	NA	6.17242	5.36283	0	0.90727
Gm19243	1.4001	1.02812	0.040012	0.365602	0.221026	NA	0	0	4.69315	0.90727
Gm43444	0.677087	1.00472	0.00678756	0.36197	0.824167	NA	0	0.893806	0	1.81454
Gm10652	1.65392	1.01409	0.0201861	0.361146	0.65281	NA	1.02874	0.893806	4.69315	0
Gm5710	0.223451	0.991248	-0.0126814	0.362978	0.793322	NA	0	0.893806	0	0
Gm5711	0.964638	0.988496	-0.0166928	0.361939	0.655864	NA	2.05747	0.893806	0	0.90727
Gm42929	4.95331	0.964284	-0.0524695	0.361516	0.455746	NA	4.11495	9.83186	5.86644	0
Gm43608	0.813461	1.01682	0.0240598	0.363765	0.423998	NA	0	0	2.34657	0.90727
Gm43607	0.771553	0.987047	-0.0188089	0.363483	0.501526	NA	3.08621	0	0	0
Gm42777	0.223451	0.991248	-0.0126814	0.362978	0.793322	NA	0	0.893806	0	0
Gm4609	4.59071	1.01366	0.0195776	0.354829	0.805369	NA	6.17242	1.78761	5.86644	4.53635
Gm42836	0.257184	0.990993	-0.0130532	0.363011	0.777239	NA	1.02874	0	0	0
4930447N08Rik	0.446903	0.989726	-0.0148996	0.363204	0.646751	NA	0	1.78761	0	0
Gm43285	0.514369	0.989516	-0.0152048	0.363243	0.618981	NA	2.05747	0	0	0
Myoz2	1.12399	0.995974	-0.00582066	0.361186	0.876545	NA	0	2.68142	0	1.81454
Gm43288	0.514369	0.989516	-0.0152048	0.363243	0.618981	NA	2.05747	0	0	0
Prss12	0.741186	0.994435	-0.00805052	0.361965	0.80638	NA	2.05747	0	0	0.90727
Gm9369	0.771553	0.987047	-0.0188089	0.363483	0.501526	NA	3.08621	0	0	0
Gm9379	0.223451	0.991248	-0.0126814	0.362978	0.793322	NA	0	0.893806	0	0
Ndst4	0.257184	0.990993	-0.0130532	0.363011	0.777239	NA	1.02874	0	0	0
Ugt8a	4.65395	1.1002	0.137769	0.40072	0.00835314	NA	0	0	14.0794	4.53635
Gm18916	0.514369	0.989516	-0.0152048	0.363243	0.618981	NA	2.05747	0	0	0
Arsj	2.12975	0.983973	-0.0233094	0.361409	0.602497	NA	6.17242	0	2.34657	0
Gm17225	0.995004	0.980197	-0.0288558	0.364224	0.358544	NA	3.08621	0.893806	0	0
Gm43011	2.64923	1.01543	0.0220921	0.358889	0.717181	NA	3.08621	0.893806	1.17329	5.44362
Gm43010	1.22519	0.99439	-0.00811639	0.361169	0.831736	NA	3.08621	0	0	1.81454
Gm43009	0.257184	0.990993	-0.0130532	0.363011	0.777239	NA	1.02874	0	0	0
Gm43006	0.810095	1.00699	0.0100523	0.361979	0.750865	NA	0	0.893806	2.34657	0
Gm43005	1.19146	0.994045	-0.00861672	0.360838	0.834767	NA	2.05747	0.893806	0	1.81454
Gm15551	1.02874	0.983111	-0.0245733	0.36391	0.390066	NA	4.11495	0	0	0
Gm42515	3.2942	0.995005	-0.00722494	0.35769	0.904036	NA	7.20116	0	2.34657	3.62908
Gm42514	0.450269	1.00003	3.92532e-05	0.362101	0.986749	NA	0	0.893806	0	0.90727
Gm43729	0.670354	0.988567	-0.0165898	0.363359	0.551767	NA	0	2.68142	0	0
1500005C15Rik	0.257184	0.990993	-0.0130532	0.363011	0.777239	NA	1.02874	0	0	0
Gm42587	0.520139	1.01085	0.0155723	0.363224	0.595901	NA	0	0	1.17329	0.90727
Gm35585	0.937637	1.00861	0.0123641	0.361924	0.702573	NA	1.02874	0	0	2.72181
D030025E07Rik	0.446903	0.989726	-0.0148996	0.363204	0.646751	NA	0	1.78761	0	0
Gm43824	0.903904	1.00918	0.0131868	0.362044	0.689926	NA	0	0.893806	0	2.72181
Gm9387	0.516773	1.00117	0.0016929	0.362097	0.956392	NA	0	0.893806	1.17329	0
Pitx2	0.257184	0.990993	-0.0130532	0.363011	0.777239	NA	1.02874	0	0	0
Enpep	0.777324	1.00623	0.00896332	0.361684	0.783118	NA	1.02874	0	1.17329	0.90727
Gm35986	3.48296	0.991704	-0.0120179	0.355988	0.863459	NA	4.11495	3.57522	3.51986	2.72181
Gm43072	0.80769	0.995552	-0.00643169	0.361789	0.832311	NA	2.05747	0	1.17329	0
Rrh	1.28833	0.984447	-0.0226138	0.362051	0.556421	NA	3.08621	0.893806	1.17329	0
Cfi	2.38868	1.01144	0.0164102	0.358617	0.784745	NA	2.05747	1.78761	1.17329	4.53635
Col25a1	0.223451	0.991248	-0.0126814	0.362978	0.793322	NA	0	0.893806	0	0
Etnppl	1.89891	0.989169	-0.0157108	0.360014	0.75486	NA	3.08621	1.78761	0	2.72181
Gm42997	2.06163	1.00462	0.00664683	0.359328	0.901031	NA	1.02874	2.68142	0	4.53635
4930534D22Rik	0.223451	0.991248	-0.0126814	0.362978	0.793322	NA	0	0.893806	0	0
Gm42881	0.223451	0.991248	-0.0126814	0.362978	0.793322	NA	0	0.893806	0	0
Gm29865	0.514369	0.989516	-0.0152048	0.363243	0.618981	NA	2.05747	0	0	0
Gm9402	0.484002	0.999425	-0.000830257	0.362104	0.996835	NA	1.02874	0	0	0.90727
Gm42872	3.73372	0.990403	-0.013913	0.357037	0.832937	NA	4.11495	4.46903	0	6.35089
Gm42876	1.73282	0.966099	-0.0497576	0.367218	0.158104	NA	5.14369	1.78761	0	0
Gm29811	0.223451	0.991248	-0.0126814	0.362978	0.793322	NA	0	0.893806	0	0
Gm9403	2.26825	0.958225	-0.0615631	0.369787	0.0959962	NA	1.02874	8.04425	0	0
Gm23196	3.81741	0.995799	-0.00607356	0.358287	0.913137	NA	8.2299	0	7.03972	0
Gm42874	0.223451	0.991248	-0.0126814	0.362978	0.793322	NA	0	0.893806	0	0
Gm42873	1.38117	0.989879	-0.014676	0.360891	0.736823	NA	1.02874	2.68142	0	1.81454
Arhgef38	1.83818	1.00934	0.013415	0.360054	0.787451	NA	1.02874	1.78761	0	4.53635
Gm42567	3.27267	1.0124	0.0177755	0.358646	0.767789	NA	5.14369	0	7.03972	0.90727
Gm37228	0.257184	0.990993	-0.0130532	0.363011	0.777239	NA	1.02874	0	0	0
Gm26691	2.44028	0.957734	-0.0623027	0.368215	0.210404	NA	6.17242	2.68142	0	0.90727
Gm30648	1.49055	1.02415	0.0344268	0.363339	0.412496	NA	0	0.893806	2.34657	2.72181
Slc9b2	0.257184	0.990993	-0.0130532	0.363011	0.777239	NA	1.02874	0	0	0
Slc9b1	2.80924	0.996767	-0.00467212	0.357197	0.939337	NA	4.11495	1.78761	3.51986	1.81454
Oaz2-ps	1.35754	1.0176	0.0251736	0.362731	0.494222	NA	0	0.893806	0	4.53635
Gm43430	1.67882	1.0029	0.00418431	0.360371	0.926155	NA	3.08621	0	0	3.62908
Gm43428	1.51755	1.00246	0.0035503	0.359689	0.943474	NA	1.02874	1.78761	2.34657	0.90727
Gm42822	0.967042	1.0015	0.00215697	0.361053	0.954581	NA	0	1.78761	1.17329	0.90727
Gm4861	0.223451	0.991248	-0.0126814	0.362978	0.793322	NA	0	0.893806	0	0
Ddit4l	0.740225	0.996671	-0.00481103	0.36181	0.871241	NA	0	1.78761	1.17329	0
Gm43403	1.25219	0.975579	-0.0356693	0.365008	0.27159	NA	4.11495	0.893806	0	0
Gm15460	0.520139	1.01085	0.0155723	0.363224	0.595901	NA	0	0	1.17329	0.90727
Gm43689	4.09354	0.996166	-0.00554133	0.354665	0.939262	NA	4.11495	4.46903	2.34657	5.44362
Gm5105	3.98657	0.976467	-0.0343572	0.357849	0.635387	NA	3.08621	7.15044	1.17329	4.53635
0610031O16Rik	3.20551	1.04145	0.0585899	0.36442	0.36322	NA	2.05747	0.893806	3.51986	6.35089
Adh6b	0.771553	0.987047	-0.0188089	0.363483	0.501526	NA	3.08621	0	0	0
Adh4	2.31544	0.9903	-0.0140623	0.359191	0.797305	NA	2.05747	3.57522	0	3.62908
Gm16060	1.86181	0.979749	-0.0295155	0.361706	0.543204	NA	2.05747	3.57522	0	1.81454
Gm43162	3.90112	0.97159	-0.0415803	0.360758	0.514104	NA	8.2299	2.68142	4.69315	0
Stpg2	1.17329	1.01962	0.0280263	0.36421	0.327006	NA	0	0	4.69315	0
Gm24260	0.257184	0.990993	-0.0130532	0.363011	0.777239	NA	1.02874	0	0	0
Gm43049	0.293322	1.00916	0.0131494	0.363004	0.735051	NA	0	0	1.17329	0
Bmpr1b	2.94159	1.02567	0.0365697	0.359968	0.572027	NA	1.02874	2.68142	3.51986	4.53635
Gbp2b	1.58165	0.991242	-0.0126913	0.360526	0.776886	NA	3.08621	0.893806	2.34657	0
Gm25965	2.29151	0.997854	-0.00309976	0.358222	0.955363	NA	2.05747	2.68142	3.51986	0.90727
Gm43646	0.223451	0.991248	-0.0126814	0.362978	0.793322	NA	0	0.893806	0	0
Gm43614	0.257184	0.990993	-0.0130532	0.363011	0.777239	NA	1.02874	0	0	0
A830019L24Rik	0.293322	1.00916	0.0131494	0.363004	0.735051	NA	0	0	1.17329	0
Gm42705	2.12236	0.984513	-0.0225173	0.36026	0.668633	NA	3.08621	2.68142	0	2.72181
Gm34078	0.223451	0.991248	-0.0126814	0.362978	0.793322	NA	0	0.893806	0	0
Gm43445	3.99396	0.970255	-0.0435646	0.359085	0.551626	NA	6.17242	4.46903	3.51986	1.81454
Gm43707	0.257184	0.990993	-0.0130532	0.363011	0.777239	NA	1.02874	0	0	0
Gm43560	0.293322	1.00916	0.0131494	0.363004	0.735051	NA	0	0	1.17329	0
Gm24406	0.80769	0.995552	-0.00643169	0.361789	0.832311	NA	2.05747	0	1.17329	0
Rpl9-ps8	3.44009	0.958945	-0.0604795	0.364446	0.35939	NA	5.14369	5.36283	2.34657	0.90727
Gm9419	0.740225	0.996671	-0.00481103	0.36181	0.871241	NA	0	1.78761	1.17329	0
Gm34866	0.73782	0.984983	-0.0218294	0.363619	0.476852	NA	2.05747	0.893806	0	0
Gm17743	3.93966	0.992038	-0.0115333	0.356952	0.858798	NA	5.14369	3.57522	7.03972	0
Clca4b	0.843828	1.00641	0.00921426	0.361877	0.764396	NA	1.02874	0	2.34657	0
Gm16233	0.257184	0.990993	-0.0130532	0.363011	0.777239	NA	1.02874	0	0	0
Clca2	3.22241	0.987023	-0.0188447	0.35709	0.779948	NA	3.08621	4.46903	3.51986	1.81454
Col24a1	2.64893	0.993862	-0.00888227	0.358628	0.87282	NA	4.11495	1.78761	4.69315	0
Ddah1	1.80606	0.984899	-0.021952	0.361132	0.633046	NA	5.14369	0	1.17329	0.90727
Gm36259	0.514369	0.989516	-0.0152048	0.363243	0.618981	NA	2.05747	0	0	0
Uox	2.81635	0.944463	-0.0824345	0.375564	0.0491637	NA	4.11495	7.15044	0	0
Samd13	0.704087	0.985579	-0.0209572	0.36356	0.493984	NA	1.02874	1.78761	0	0
Gm43573	4.89546	0.969275	-0.0450223	0.35761	0.575417	NA	8.2299	4.46903	2.34657	4.53635
Ifi44	4.39559	0.919339	-0.12133	0.389152	0.0585866	NA	9.25864	7.15044	1.17329	0
Gm43619	0.257184	0.990993	-0.0130532	0.363011	0.777239	NA	1.02874	0	0	0
Gm9682	1.11726	0.981662	-0.0267017	0.364107	0.355262	NA	0	4.46903	0	0
Gm31881	2.6277	1.0403	0.0570011	0.365383	0.320668	NA	1.02874	0.893806	5.86644	2.72181
Gm43185	0.514369	0.989516	-0.0152048	0.363243	0.618981	NA	2.05747	0	0	0
Miga1	3.31189	0.983356	-0.0242144	0.35792	0.714178	NA	1.02874	7.15044	2.34657	2.72181
Gm42967	2.58513	1.02738	0.0389682	0.361472	0.507702	NA	1.02874	1.78761	1.17329	6.35089
AI115009	0.704087	0.985579	-0.0209572	0.36356	0.493984	NA	1.02874	1.78761	0	0
St6galnac5	0.257184	0.990993	-0.0130532	0.363011	0.777239	NA	1.02874	0	0	0
St6galnac3	1.2671	1.02646	0.0376823	0.365254	0.247325	NA	0	0	2.34657	2.72181
Gm3076	1.28592	0.979305	-0.0301694	0.364459	0.305166	NA	5.14369	0	0	0
Gm38139	0.257184	0.990993	-0.0130532	0.363011	0.777239	NA	1.02874	0	0	0
Erich3	1.21846	0.975567	-0.0356877	0.364996	0.275596	NA	3.08621	1.78761	0	0
Gm20389	0.514369	0.989516	-0.0152048	0.363243	0.618981	NA	2.05747	0	0	0
Tnni3k	0.257184	0.990993	-0.0130532	0.363011	0.777239	NA	1.02874	0	0	0
Gm37482	0.446903	0.989726	-0.0148996	0.363204	0.646751	NA	0	1.78761	0	0
Ptger3	0.71082	1.00415	0.00597252	0.361882	0.837934	NA	1.02874	0	0	1.81454
Gm33466	0.520139	1.01085	0.0155723	0.363224	0.595901	NA	0	0	1.17329	0.90727
Gm5550	0.973775	1.02017	0.028811	0.364204	0.349764	NA	0	0	1.17329	2.72181
Gm43314	3.84856	1.02291	0.0326753	0.357623	0.654578	NA	2.05747	3.57522	7.03972	2.72181
1810013D15Rik	3.01452	1.02002	0.0285941	0.360079	0.621807	NA	2.05747	1.78761	8.21301	0
B230334C09Rik	1.91447	1.01843	0.0263533	0.361405	0.579304	NA	2.05747	0	4.69315	0.90727
Gm20752	0.223451	0.991248	-0.0126814	0.362978	0.793322	NA	0	0.893806	0	0
Gm43655	0.771553	0.987047	-0.0188089	0.363483	0.501526	NA	3.08621	0	0	0
Rpe65	0.223451	0.991248	-0.0126814	0.362978	0.793322	NA	0	0.893806	0	0
Gm43307	1.21846	0.975567	-0.0356877	0.364996	0.275596	NA	3.08621	1.78761	0	0
AI838599	1.69006	1.02274	0.0324379	0.363458	0.400677	NA	0	0.893806	5.86644	0
Gm11784	0.293322	1.00916	0.0131494	0.363004	0.735051	NA	0	0	1.17329	0
Gm11787	0.520139	1.01085	0.0155723	0.363224	0.595901	NA	0	0	1.17329	0.90727
Gm22781	0.516773	1.00117	0.0016929	0.362097	0.956392	NA	0	0.893806	1.17329	0
9430025C20Rik	1.63163	0.967739	-0.0473105	0.366772	0.17429	NA	2.05747	4.46903	0	0
Mos	1.55032	1.00343	0.00494172	0.360595	0.908536	NA	0	2.68142	3.51986	0
Cyp7a1	2.41568	0.989386	-0.0153943	0.358392	0.796539	NA	3.08621	2.68142	1.17329	2.72181
4930430E12Rik	1.55128	1.00179	0.00257335	0.359638	0.95957	NA	2.05747	0.893806	2.34657	0.90727
Gm37689	0.223451	0.991248	-0.0126814	0.362978	0.793322	NA	0	0.893806	0	0
Car8	2.77406	0.985382	-0.021245	0.359546	0.703453	NA	7.20116	0	1.17329	2.72181
Gm11810	0.223451	0.991248	-0.0126814	0.362978	0.793322	NA	0	0.893806	0	0
Gm11815	0.771553	0.987047	-0.0188089	0.363483	0.501526	NA	3.08621	0	0	0
Gm12919	2.6324	0.963001	-0.0543906	0.364666	0.345748	NA	3.08621	5.36283	1.17329	0.90727
n-TSaga9	0.223451	0.991248	-0.0126814	0.362978	0.793322	NA	0	0.893806	0	0
Rps11-ps3	1.12399	0.995974	-0.00582066	0.361186	0.876545	NA	0	2.68142	0	1.81454
Gm11821	0.257184	0.990993	-0.0130532	0.363011	0.777239	NA	1.02874	0	0	0
Gm11831	0.257184	0.990993	-0.0130532	0.363011	0.777239	NA	1.02874	0	0	0
Gm11839	0.446903	0.989726	-0.0148996	0.363204	0.646751	NA	0	1.78761	0	0
Gm11841	2.40558	0.960882	-0.0575692	0.366904	0.234831	NA	3.08621	5.36283	1.17329	0
Gm11843	3.47317	0.986447	-0.0196869	0.357873	0.759852	NA	3.08621	5.36283	0	5.44362
Gm37985	0.257184	0.990993	-0.0130532	0.363011	0.777239	NA	1.02874	0	0	0
Triqk	0.223451	0.991248	-0.0126814	0.362978	0.793322	NA	0	0.893806	0	0
Runx1t1	0.293322	1.00916	0.0131494	0.363004	0.735051	NA	0	0	1.17329	0
1700120G11Rik	1.23096	1.01666	0.0238343	0.362246	0.535352	NA	1.02874	0	1.17329	2.72181
Slc26a7	0.843828	1.00641	0.00921426	0.361877	0.764396	NA	1.02874	0	2.34657	0
Lrrc69	0.484002	0.999425	-0.000830257	0.362104	0.996835	NA	1.02874	0	0	0.90727
Gm11855	1.12399	0.995974	-0.00582066	0.361186	0.876545	NA	0	2.68142	0	1.81454
Gm11870	4.43712	1.02508	0.0357423	0.358765	0.608585	NA	6.17242	0	7.03972	4.53635
Gm11874	0.930905	0.989116	-0.0157882	0.361904	0.671842	NA	1.02874	1.78761	0	0.90727
Gm22690	0.257184	0.990993	-0.0130532	0.363011	0.777239	NA	1.02874	0	0	0
Gm11865	0.480636	0.989617	-0.0150579	0.363224	0.632443	NA	1.02874	0.893806	0	0
Gm11877	0.480636	0.989617	-0.0150579	0.363224	0.632443	NA	1.02874	0.893806	0	0
Gm12353	2.42307	0.989274	-0.0155577	0.360206	0.747257	NA	6.17242	0	3.51986	0
Faxc	0.257184	0.990993	-0.0130532	0.363011	0.777239	NA	1.02874	0	0	0
Gm37900	0.771553	0.987047	-0.0188089	0.363483	0.501526	NA	3.08621	0	0	0
Gm11878	1.19049	0.996547	-0.00499082	0.360743	0.902809	NA	0	2.68142	1.17329	0.90727
Gm11889	1.55369	1.01402	0.0200859	0.361159	0.654811	NA	0	1.78761	3.51986	0.90727
Klhl32	2.48892	1.01213	0.017396	0.358517	0.774954	NA	3.08621	0.893806	2.34657	3.62908
Gm11906	1.25219	0.975579	-0.0356693	0.365008	0.27159	NA	4.11495	0.893806	0	0
Gm11893	3.86498	0.960841	-0.0576301	0.364504	0.353218	NA	9.25864	2.68142	3.51986	0
Gm11915	4.81927	1.05666	0.0795126	0.36762	0.303834	NA	1.02874	3.57522	4.69315	9.97997
Gm26254	1.96878	0.999988	-1.74134e-05	0.358815	0.997788	NA	3.08621	0.893806	1.17329	2.72181
Gm11929	0.520139	1.01085	0.0155723	0.363224	0.595901	NA	0	0	1.17329	0.90727
Bach2	0.293322	1.00916	0.0131494	0.363004	0.735051	NA	0	0	1.17329	0
Ankrd6	0.773958	0.995405	-0.00664445	0.361589	0.837496	NA	1.02874	0.893806	1.17329	0
Rragd	1.80444	1.00848	0.0121829	0.360539	0.790023	NA	0	2.68142	0	4.53635
Gm11931	0.257184	0.990993	-0.0130532	0.363011	0.777239	NA	1.02874	0	0	0
Gabrr2	0.771553	0.987047	-0.0188089	0.363483	0.501526	NA	3.08621	0	0	0
Srsf12	0.900538	1.00021	0.000299666	0.361411	0.992657	NA	0	1.78761	0	1.81454
Gm11934	2.52073	1.01444	0.0206806	0.359533	0.714575	NA	0	3.57522	4.69315	1.81454
Gm11935	1.9087	0.997397	-0.00375968	0.360161	0.931921	NA	4.11495	0	3.51986	0
Gm22849	0.446903	0.989726	-0.0148996	0.363204	0.646751	NA	0	1.78761	0	0
Gm12364	0.450269	1.00003	3.92532e-05	0.362101	0.986749	NA	0	0.893806	0	0.90727
Lingo2	0.550506	1.00059	0.000857091	0.362042	0.972365	NA	1.02874	0	1.17329	0
Gm12372	1.97215	1.00931	0.01337	0.359874	0.792394	NA	3.08621	0	1.17329	3.62908
Gm12380	3.18387	0.961799	-0.0561931	0.363782	0.383078	NA	6.17242	3.57522	1.17329	1.81454
Gm17094	0.484002	0.999425	-0.000830257	0.362104	0.996835	NA	1.02874	0	0	0.90727
Gm12387	0.446903	0.989726	-0.0148996	0.363204	0.646751	NA	0	1.78761	0	0
Gm12390	0.900538	1.00021	0.000299666	0.361411	0.992657	NA	0	1.78761	0	1.81454
Gm12396	2.61856	1.00383	0.00551325	0.357782	0.930201	NA	3.08621	1.78761	4.69315	0.90727
Mir5123	0.257184	0.990993	-0.0130532	0.363011	0.777239	NA	1.02874	0	0	0
Gm12397	0.293322	1.00916	0.0131494	0.363004	0.735051	NA	0	0	1.17329	0
Aqp7	3.32536	1.02317	0.0330455	0.358863	0.626297	NA	1.02874	3.57522	2.34657	6.35089
Gm12403	1.89554	0.978994	-0.0306273	0.361791	0.53175	NA	3.08621	2.68142	0	1.81454
Gm22888	1.12736	1.00461	0.00663788	0.361204	0.860378	NA	0	1.78761	0	2.72181
Gm24837	0.927538	0.981345	-0.0271676	0.364061	0.384143	NA	1.02874	2.68142	0	0
n-R5s183	1.98675	1.03881	0.0549348	0.368294	0.120329	NA	0	0	7.03972	0.90727
Gm26049	2.39848	1.01758	0.0251415	0.360314	0.641628	NA	3.08621	0	4.69315	1.81454
Gm12404	1.87431	1.02119	0.0302447	0.361912	0.528457	NA	0	1.78761	1.17329	4.53635
Enho	3.52583	1.02593	0.0369296	0.358706	0.603009	NA	3.08621	1.78761	4.69315	4.53635
Arid3c	0.516773	1.00117	0.0016929	0.362097	0.956392	NA	0	0.893806	1.17329	0
Gm13306	0.450269	1.00003	3.92532e-05	0.362101	0.986749	NA	0	0.893806	0	0.90727
Gm13305	0.257184	0.990993	-0.0130532	0.363011	0.777239	NA	1.02874	0	0	0
1700022I11Rik	0.516773	1.00117	0.0016929	0.362097	0.956392	NA	0	0.893806	1.17329	0
Cd72	4.6029	1.03107	0.0441444	0.359415	0.545178	NA	5.14369	0.893806	10.5596	1.81454
Spag8	1.67113	0.984785	-0.0221193	0.360705	0.652841	NA	1.02874	3.57522	1.17329	0.90727
Fam221b	2.60877	0.995619	-0.00633417	0.357606	0.916804	NA	2.05747	3.57522	1.17329	3.62908
Olfr70	0.514369	0.989516	-0.0152048	0.363243	0.618981	NA	2.05747	0	0	0
Spaar	2.18886	0.983623	-0.023823	0.359655	0.674761	NA	3.08621	2.68142	1.17329	1.81454
Reck	0.223451	0.991248	-0.0126814	0.362978	0.793322	NA	0	0.893806	0	0
Gm12503	0.670354	0.988567	-0.0165898	0.363359	0.551767	NA	0	2.68142	0	0
Gm12455	1.19049	0.996547	-0.00499082	0.360743	0.902809	NA	0	2.68142	1.17329	0.90727
Pax5	1.16445	1.01287	0.0184536	0.362162	0.594074	NA	1.02874	0	0	3.62908
Frmpd1	0.893806	0.98507	-0.0217022	0.363683	0.441896	NA	0	3.57522	0	0
Gm12411	4.8945	0.970797	-0.0427588	0.356874	0.599717	NA	6.17242	6.25664	3.51986	3.62908
Aldh1b1	0.257184	0.990993	-0.0130532	0.363011	0.777239	NA	1.02874	0	0	0
Gm12444	0.293322	1.00916	0.0131494	0.363004	0.735051	NA	0	0	1.17329	0
Gm12447	1.67546	0.993944	-0.00876384	0.360031	0.853082	NA	3.08621	0.893806	0	2.72181
Hemgn	0.813461	1.01682	0.0240598	0.363765	0.423998	NA	0	0	2.34657	0.90727
Gm16731	0.995004	0.980197	-0.0288558	0.364224	0.358544	NA	3.08621	0.893806	0	0
Nr4a3	3.03173	0.994416	-0.00807905	0.357162	0.897846	NA	2.05747	4.46903	4.69315	0.90727
Tmeff1	2.14936	0.963095	-0.05425	0.36644	0.257648	NA	4.11495	3.57522	0	0.90727
Gm12453	0.257184	0.990993	-0.0130532	0.363011	0.777239	NA	1.02874	0	0	0
Gm26424	1.84701	1.0199	0.0284265	0.361755	0.546962	NA	0	1.78761	4.69315	0.90727
Baat	4.77881	1.03029	0.0430555	0.359387	0.554923	NA	0	6.25664	4.69315	8.16543
Grin3a	2.33908	0.959351	-0.0598692	0.367649	0.224124	NA	3.08621	5.36283	0	0.90727
Gm12460	0.223451	0.991248	-0.0126814	0.362978	0.793322	NA	0	0.893806	0	0
Amd-ps4	0.897172	0.99135	-0.012534	0.362024	0.712424	NA	0	2.68142	0	0.90727
Smc2os	0.586644	1.01075	0.0154254	0.363246	0.577569	NA	0	0	2.34657	0
Cct3-ps1	0.514369	0.989516	-0.0152048	0.363243	0.618981	NA	2.05747	0	0	0
Abca1	1.13072	1.01347	0.0193008	0.362311	0.582299	NA	0	0.893806	0	3.62908
1700060J05Rik	2.71814	1.03181	0.0451775	0.362081	0.461956	NA	1.02874	1.78761	3.51986	4.53635
Tal2	1.47901	0.978048	-0.0320229	0.3631	0.44065	NA	4.11495	0.893806	0	0.90727
Gm12484	0.257184	0.990993	-0.0130532	0.363011	0.777239	NA	1.02874	0	0	0
Gm12514	1.43047	1.01709	0.024446	0.362563	0.500791	NA	1.02874	0	4.69315	0
Gm12508	0.67372	0.99556	-0.00641967	0.361971	0.845009	NA	0	1.78761	0	0.90727
Gm12506	2.61454	1.01685	0.0241069	0.359685	0.676357	NA	0	3.57522	2.34657	4.53635
Mir32	0.223451	0.991248	-0.0126814	0.362978	0.793322	NA	0	0.893806	0	0
Gm25053	2.25808	1.01604	0.0229512	0.360995	0.636891	NA	0	2.68142	0	6.35089
Gm12536	0.930905	0.989116	-0.0157882	0.361904	0.671842	NA	1.02874	1.78761	0	0.90727
Gm12538	0.257184	0.990993	-0.0130532	0.363011	0.777239	NA	1.02874	0	0	0
Gm12579	0.223451	0.991248	-0.0126814	0.362978	0.793322	NA	0	0.893806	0	0
Olfr267	0.484002	0.999425	-0.000830257	0.362104	0.996835	NA	1.02874	0	0	0.90727
Gm12596	3.62404	0.935507	-0.0961803	0.378248	0.0978256	NA	6.17242	7.15044	1.17329	0
Gm12542	2.34657	1.03707	0.052516	0.367966	0.110951	NA	0	0	9.3863	0
Mup18	0.293322	1.00916	0.0131494	0.363004	0.735051	NA	0	0	1.17329	0
Zfp37	2.03769	1.01514	0.0216725	0.359765	0.695629	NA	1.02874	1.78761	3.51986	1.81454
Bspry	1.10101	1.00127	0.00183553	0.361192	0.960041	NA	2.05747	0	2.34657	0
Gm11210	0.514369	0.989516	-0.0152048	0.363243	0.618981	NA	2.05747	0	0	0
Orm1	2.44605	0.977892	-0.0322525	0.360304	0.584159	NA	4.11495	2.68142	1.17329	1.81454
Orm2	2.57339	1.04903	0.0690524	0.371719	0.0684359	NA	0	0	9.3863	0.90727
Whrn	0.223451	0.991248	-0.0126814	0.362978	0.793322	NA	0	0.893806	0	0
Tnc	4.38109	0.97982	-0.0294114	0.355948	0.703526	NA	6.17242	4.46903	2.34657	4.53635
8030451A03Rik	0.257184	0.990993	-0.0130532	0.363011	0.777239	NA	1.02874	0	0	0
Brinp1	1.62692	1.03352	0.0475667	0.366818	0.166826	NA	0	0	4.69315	1.81454
Gm11221	0.843828	1.00641	0.00921426	0.361877	0.764396	NA	1.02874	0	2.34657	0
Gm11222	2.37281	0.958406	-0.0612915	0.367949	0.217645	NA	4.11495	4.46903	0	0.90727
Ywhaq-ps3	3.25374	0.973608	-0.0385863	0.359742	0.561614	NA	6.17242	2.68142	2.34657	1.81454
Gm11232	1.10678	1.02256	0.0321864	0.364567	0.304507	NA	0	0	3.51986	0.90727
Gm11235	0.900538	1.00021	0.000299666	0.361411	0.992657	NA	0	1.78761	0	1.81454
Aldoart1	0.223451	0.991248	-0.0126814	0.362978	0.793322	NA	0	0.893806	0	0
Gm11488	0.293322	1.00916	0.0131494	0.363004	0.735051	NA	0	0	1.17329	0
Gm11240	3.087	0.975396	-0.0359406	0.360518	0.555911	NA	5.14369	3.57522	0	3.62908
Gm13867	0.293322	1.00916	0.0131494	0.363004	0.735051	NA	0	0	1.17329	0
Frmd3	0.257184	0.990993	-0.0130532	0.363011	0.777239	NA	1.02874	0	0	0
Gm11760	0.741186	0.994435	-0.00805052	0.361965	0.80638	NA	2.05747	0	0	0.90727
Gm11405	0.520139	1.01085	0.0155723	0.363224	0.595901	NA	0	0	1.17329	0.90727
A230083N12Rik	1.74533	1.00465	0.00669025	0.35987	0.891351	NA	3.08621	0	1.17329	2.72181
Gm12912	0.741186	0.994435	-0.00805052	0.361965	0.80638	NA	2.05747	0	0	0.90727
Ptprd	0.257184	0.990993	-0.0130532	0.363011	0.777239	NA	1.02874	0	0	0
Gm11246	0.257184	0.990993	-0.0130532	0.363011	0.777239	NA	1.02874	0	0	0
Gm11261	0.879965	1.01492	0.0213686	0.363627	0.43755	NA	0	0	3.51986	0
Gm11407	2.09536	1.00413	0.00594372	0.35919	0.912926	NA	2.05747	1.78761	0	4.53635
Gm11408	2.15513	0.984382	-0.0227102	0.35962	0.687025	NA	2.05747	3.57522	1.17329	1.81454
Gm27452	0.257184	0.990993	-0.0130532	0.363011	0.777239	NA	1.02874	0	0	0
Gm11411	0.223451	0.991248	-0.0126814	0.362978	0.793322	NA	0	0.893806	0	0
n-R5s187	0.223451	0.991248	-0.0126814	0.362978	0.793322	NA	0	0.893806	0	0
Gm11267	0.514369	0.989516	-0.0152048	0.363243	0.618981	NA	2.05747	0	0	0
Gm11413	0.293322	1.00916	0.0131494	0.363004	0.735051	NA	0	0	1.17329	0
Bnc2	0.257184	0.990993	-0.0130532	0.363011	0.777239	NA	1.02874	0	0	0
Gm12418	1.60799	0.99509	-0.00710122	0.360033	0.879574	NA	1.02874	2.68142	0	2.72181
Gm12419	1.13715	1.01188	0.0170406	0.362089	0.615642	NA	1.02874	0	3.51986	0
Gm12551	0.257184	0.990993	-0.0130532	0.363011	0.777239	NA	1.02874	0	0	0
Gm12631	1.72073	1.0358	0.0507404	0.367411	0.147829	NA	0	0	2.34657	4.53635
Hacd4	3.77532	1.00086	0.00123489	0.355578	0.989098	NA	2.05747	5.36283	5.86644	1.81454
Ifnb1	0.223451	0.991248	-0.0126814	0.362978	0.793322	NA	0	0.893806	0	0
Gm13283	2.85008	0.943402	-0.0840559	0.376083	0.0469632	NA	5.14369	6.25664	0	0
Gm13284	1.95628	0.96139	-0.056806	0.368628	0.122244	NA	5.14369	2.68142	0	0
Gm13272	0.293322	1.00916	0.0131494	0.363004	0.735051	NA	0	0	1.17329	0
Ifnz	1.88881	0.962478	-0.0551745	0.36828	0.130317	NA	3.08621	4.46903	0	0
Gm13279	0.223451	0.991248	-0.0126814	0.362978	0.793322	NA	0	0.893806	0	0
Gm13285	0.810095	1.00699	0.0100523	0.361979	0.750865	NA	0	0.893806	2.34657	0
4930553M12Rik	0.257184	0.990993	-0.0130532	0.363011	0.777239	NA	1.02874	0	0	0
Gm12607	0.223451	0.991248	-0.0126814	0.362978	0.793322	NA	0	0.893806	0	0
Gm26490	4.56841	0.964345	-0.0523794	0.360078	0.495353	NA	7.20116	5.36283	1.17329	4.53635
Gm27580	0.223451	0.991248	-0.0126814	0.362978	0.793322	NA	0	0.893806	0	0
Dmrta1	1.61472	1.0142	0.0203461	0.361138	0.653835	NA	1.02874	0.893806	0	4.53635
Gm12671	0.257184	0.990993	-0.0130532	0.363011	0.777239	NA	1.02874	0	0	0
Gm12666	1.99241	0.969333	-0.0449351	0.364535	0.320188	NA	4.11495	2.68142	1.17329	0
Lrrc19	3.95638	0.953022	-0.0694185	0.367917	0.264682	NA	11.3161	1.78761	0	2.72181
Eqtn	1.37781	0.979768	-0.029488	0.362835	0.471737	NA	1.02874	3.57522	0	0.90727
Gm12704	3.67027	0.974274	-0.0376008	0.358496	0.599117	NA	5.14369	4.46903	2.34657	2.72181
9530080O11Rik	0.450269	1.00003	3.92532e-05	0.362101	0.986749	NA	0	0.893806	0	0.90727
E130114P18Rik	0.771553	0.987047	-0.0188089	0.363483	0.501526	NA	3.08621	0	0	0
Gm12676	0.771553	0.987047	-0.0188089	0.363483	0.501526	NA	3.08621	0	0	0
Gm12691	0.293322	1.00916	0.0131494	0.363004	0.735051	NA	0	0	1.17329	0
Gm12846	1.61779	1.00271	0.00391141	0.360062	0.933884	NA	2.05747	0.893806	3.51986	0
Gm12852	1.42068	1.0117	0.0167771	0.361	0.704113	NA	0	1.78761	1.17329	2.72181
Gm12705	1.54792	0.991645	-0.0121051	0.360465	0.788053	NA	2.05747	1.78761	2.34657	0
Gm12689	0.73782	0.984983	-0.0218294	0.363619	0.476852	NA	2.05747	0.893806	0	0
Ror1	0.550506	1.00059	0.000857091	0.362042	0.972365	NA	1.02874	0	1.17329	0
Ccdc50-ps	1.22086	0.985629	-0.0208829	0.361938	0.582479	NA	1.02874	2.68142	1.17329	0
Raver2	4.24442	0.951902	-0.0711152	0.367442	0.279345	NA	7.20116	6.25664	3.51986	0
Gm12785	0.293322	1.00916	0.0131494	0.363004	0.735051	NA	0	0	1.17329	0
Gm12796	0.995004	0.980197	-0.0288558	0.364224	0.358544	NA	3.08621	0.893806	0	0
Dnajc6	0.223451	0.991248	-0.0126814	0.362978	0.793322	NA	0	0.893806	0	0
B020004J07Rik	1.42741	1.02904	0.0412966	0.365802	0.210172	NA	0	0	1.17329	4.53635
Gm12791	1.51755	1.00246	0.0035503	0.359689	0.943474	NA	1.02874	1.78761	2.34657	0.90727
Gm12794	0.257184	0.990993	-0.0130532	0.363011	0.777239	NA	1.02874	0	0	0
Gm12799	3.45596	1.01374	0.0196914	0.356559	0.784251	NA	3.08621	2.68142	3.51986	4.53635
Pde4b	0.746957	1.01558	0.022308	0.363631	0.455218	NA	0	0	1.17329	1.81454
Insl5	0.223451	0.991248	-0.0126814	0.362978	0.793322	NA	0	0.893806	0	0
Gm44037	2.18646	0.973655	-0.0385168	0.362725	0.447943	NA	5.14369	1.78761	0	1.81454
4930456L15Rik	0.450269	1.00003	3.92532e-05	0.362101	0.986749	NA	0	0.893806	0	0.90727
Fyb2	0.670354	0.988567	-0.0165898	0.363359	0.551767	NA	0	2.68142	0	0
Gm12726	4.3711	1.04044	0.0571939	0.363241	0.405564	NA	0	4.46903	9.3863	3.62908
Tmem61	0.257184	0.990993	-0.0130532	0.363011	0.777239	NA	1.02874	0	0	0
2700068H02Rik	2.66047	1.03707	0.0525107	0.365067	0.326412	NA	0	1.78761	7.03972	1.81454
Mroh7	0.514369	0.989516	-0.0152048	0.363243	0.618981	NA	2.05747	0	0	0
Acot11	0.293322	1.00916	0.0131494	0.363004	0.735051	NA	0	0	1.17329	0
Gm12746	1.77233	0.982976	-0.0247715	0.360893	0.61791	NA	4.11495	0.893806	1.17329	0.90727
Gm12786	2.22596	0.994204	-0.00838554	0.358578	0.881119	NA	4.11495	0.893806	1.17329	2.72181
Ldlrad1	1.85748	0.977425	-0.0329423	0.363317	0.400066	NA	0	6.25664	1.17329	0
Gm12870	0.516773	1.00117	0.0016929	0.362097	0.956392	NA	0	0.893806	1.17329	0
Gm12869	0.879965	1.01492	0.0213686	0.363627	0.43755	NA	0	0	3.51986	0
Gm12906	1.8446	1.00863	0.0123919	0.359505	0.813991	NA	2.05747	0.893806	3.51986	0.90727
Lrp8os2	0.257184	0.990993	-0.0130532	0.363011	0.777239	NA	1.02874	0	0	0
Podn	1.04028	1.02171	0.0309804	0.364424	0.322745	NA	0	0	2.34657	1.81454
Mir6397	0.257184	0.990993	-0.0130532	0.363011	0.777239	NA	1.02874	0	0	0
Gm24967	1.37444	0.973244	-0.0391272	0.365484	0.236184	NA	1.02874	4.46903	0	0
Gm12739	0.516773	1.00117	0.0016929	0.362097	0.956392	NA	0	0.893806	1.17329	0
Gm12737	0.446903	0.989726	-0.0148996	0.363204	0.646751	NA	0	1.78761	0	0
Gm20731	3.58687	1.02321	0.0331087	0.358973	0.62235	NA	4.11495	0.893806	1.17329	8.16543
3110021N24Rik	1.41731	1.00161	0.00232606	0.360247	0.96016	NA	0	2.68142	1.17329	1.81454
Gm12736	0.586644	1.01075	0.0154254	0.363246	0.577569	NA	0	0	2.34657	0
Calr4	0.973775	1.02017	0.028811	0.364204	0.349764	NA	0	0	1.17329	2.72181
Gm12749	1.51514	0.988614	-0.0165201	0.360457	0.727555	NA	3.08621	0.893806	1.17329	0.90727
Dmrta2os	0.257184	0.990993	-0.0130532	0.363011	0.777239	NA	1.02874	0	0	0
Dmrta2	3.10727	0.938162	-0.092091	0.378892	0.036146	NA	6.17242	6.25664	0	0
Gm12804	0.484002	0.999425	-0.000830257	0.362104	0.996835	NA	1.02874	0	0	0.90727
Gm12961	0.71082	1.00415	0.00597252	0.361882	0.837934	NA	1.02874	0	0	1.81454
Gm12816	2.26547	1.01543	0.0220848	0.360095	0.680169	NA	3.08621	0	2.34657	3.62908
Gm12818	0.80769	0.995552	-0.00643169	0.361789	0.832311	NA	2.05747	0	1.17329	0
Trabd2b	0.484002	0.999425	-0.000830257	0.362104	0.996835	NA	1.02874	0	0	0.90727
Foxd2os	1.10678	1.02256	0.0321864	0.364567	0.304507	NA	0	0	3.51986	0.90727
Gm24045	2.25537	0.985024	-0.0217696	0.359378	0.702114	NA	3.08621	2.68142	2.34657	0.90727
Gm12834	0.223451	0.991248	-0.0126814	0.362978	0.793322	NA	0	0.893806	0	0
Cyp4a12b	4.73586	1.09903	0.136225	0.399958	0.00818296	NA	0	0	3.51986	15.4236
Cyp4a30b	0.813461	1.01682	0.0240598	0.363765	0.423998	NA	0	0	2.34657	0.90727
Cyp4a32	2.47882	0.979928	-0.0292527	0.359862	0.619477	NA	3.08621	3.57522	2.34657	0.90727
Gm12848	1.15772	0.994642	-0.00775102	0.36084	0.850465	NA	1.02874	1.78761	0	1.81454
Tex38	2.52169	1.01453	0.020811	0.358581	0.736665	NA	2.05747	1.78761	3.51986	2.72181
Kncn	0.810095	1.00699	0.0100523	0.361979	0.750865	NA	0	0.893806	2.34657	0
Llph-ps1	0.257184	0.990993	-0.0130532	0.363011	0.777239	NA	1.02874	0	0	0
Gm12953	3.39859	1.0476	0.0670846	0.366445	0.308345	NA	1.02874	1.78761	3.51986	7.25816
Gm25137	0.446903	0.989726	-0.0148996	0.363204	0.646751	NA	0	1.78761	0	0
Zswim5	0.450269	1.00003	3.92532e-05	0.362101	0.986749	NA	0	0.893806	0	0.90727
Ptch2	1.78147	1.01672	0.0239186	0.361134	0.615624	NA	2.05747	0	2.34657	2.72181
Best4-ps	0.223451	0.991248	-0.0126814	0.362978	0.793322	NA	0	0.893806	0	0
Gm13015	0.897172	0.99135	-0.012534	0.362024	0.712424	NA	0	2.68142	0	0.90727
Gm22980	0.927538	0.981345	-0.0271676	0.364061	0.384143	NA	1.02874	2.68142	0	0
Gm23287	0.903904	1.00918	0.0131868	0.362044	0.689926	NA	0	0.893806	0	2.72181
Armh1	1.10342	1.01249	0.0179062	0.36223	0.603373	NA	0	0.893806	3.51986	0
Gm12843	2.52506	1.02554	0.0363834	0.36083	0.542491	NA	2.05747	0.893806	3.51986	3.62908
Gm12840	1.15099	0.977233	-0.0332262	0.364707	0.300295	NA	1.02874	3.57522	0	0
Klf17	0.223451	0.991248	-0.0126814	0.362978	0.793322	NA	0	0.893806	0	0
Ccdc24	2.80185	1.00149	0.00214125	0.35742	0.975491	NA	1.02874	4.46903	1.17329	4.53635
Gm12841	0.446903	0.989726	-0.0148996	0.363204	0.646751	NA	0	1.78761	0	0
Artn	1.15436	0.984344	-0.022766	0.362271	0.561264	NA	1.02874	2.68142	0	0.90727
9530034E10Rik	2.15946	0.993834	-0.00892285	0.359314	0.863611	NA	4.11495	0.893806	0	3.62908
2610528J11Rik	0.223451	0.991248	-0.0126814	0.362978	0.793322	NA	0	0.893806	0	0
Cfap57	1.61809	1.02097	0.0299435	0.363081	0.431352	NA	1.02874	0	0	5.44362
Gm12856	0.930905	0.989116	-0.0157882	0.361904	0.671842	NA	1.02874	1.78761	0	0.90727
Gm12864	0.257184	0.990993	-0.0130532	0.363011	0.777239	NA	1.02874	0	0	0
Mir1957a	0.879965	1.01492	0.0213686	0.363627	0.43755	NA	0	0	3.51986	0
Gm12867	2.6054	0.985122	-0.0216259	0.358646	0.723897	NA	2.05747	4.46903	1.17329	2.72181
Gm12868	1.18713	0.988455	-0.0167524	0.361984	0.627834	NA	0	3.57522	1.17329	0
Ermap	0.293322	1.00916	0.0131494	0.363004	0.735051	NA	0	0	1.17329	0
Tmem269	0.704087	0.985579	-0.0209572	0.36356	0.493984	NA	1.02874	1.78761	0	0
Cldn19	0.670354	0.988567	-0.0165898	0.363359	0.551767	NA	0	2.68142	0	0
Gm37817	0.903904	1.00918	0.0131868	0.362044	0.689926	NA	0	0.893806	0	2.72181
Ccdc30	1.3582	0.996547	-0.00498963	0.360906	0.898407	NA	3.08621	0	2.34657	0
Rimkla	0.223451	0.991248	-0.0126814	0.362978	0.793322	NA	0	0.893806	0	0
Guca2b	2.90209	1.00222	0.0031925	0.356841	0.96393	NA	2.05747	3.57522	2.34657	3.62908
Hivep3	1.03114	0.98977	-0.0148345	0.361666	0.679212	NA	2.05747	0.893806	1.17329	0
Gm12860	0.446903	0.989726	-0.0148996	0.363204	0.646751	NA	0	1.78761	0	0
Rims3	0.961271	0.980494	-0.0284199	0.364173	0.367746	NA	2.05747	1.78761	0	0
Gm12888	0.257184	0.990993	-0.0130532	0.363011	0.777239	NA	1.02874	0	0	0
Gm12880	1.46661	1.02415	0.0344248	0.364947	0.246484	NA	0	0	5.86644	0
Gm12891	0.514369	0.989516	-0.0152048	0.363243	0.618981	NA	2.05747	0	0	0
Mycl	0.257184	0.990993	-0.0130532	0.363011	0.777239	NA	1.02874	0	0	0
Bmp8b	2.56762	1.02563	0.0365161	0.362936	0.436058	NA	2.05747	0	8.21301	0
Gm25788	4.43712	1.02508	0.0357423	0.358765	0.608585	NA	6.17242	0	7.03972	4.53635
Gm22154	0.223451	0.991248	-0.0126814	0.362978	0.793322	NA	0	0.893806	0	0
Bmp8a	0.514369	0.989516	-0.0152048	0.363243	0.618981	NA	2.05747	0	0	0
Gm12925	4.02271	0.987718	-0.017829	0.355748	0.807435	NA	2.05747	7.15044	2.34657	4.53635
Gm12902	1.83481	0.999976	-3.46164e-05	0.359542	0.997573	NA	1.02874	2.68142	0	3.62908
Gm12917	4.23905	1.04448	0.06279	0.36291	0.408782	NA	2.05747	2.68142	5.86644	6.35089
Mir697	3.01212	1.00892	0.0128056	0.3586	0.827637	NA	4.11495	0.893806	7.03972	0
Gm12915	1.52428	1.0234	0.0333755	0.363099	0.421893	NA	1.02874	0	2.34657	2.72181
n-R5s192	0.293322	1.00916	0.0131494	0.363004	0.735051	NA	0	0	1.17329	0
Gm12930	0.293322	1.00916	0.0131494	0.363004	0.735051	NA	0	0	1.17329	0
Dnali1	0.257184	0.990993	-0.0130532	0.363011	0.777239	NA	1.02874	0	0	0
Mir692-2	2.63913	0.984272	-0.0228716	0.358638	0.711638	NA	3.08621	3.57522	1.17329	2.72181
Gm12946	3.00906	1.0241	0.034356	0.359574	0.596208	NA	3.08621	0.893806	3.51986	4.53635
Col8a2	0.223451	0.991248	-0.0126814	0.362978	0.793322	NA	0	0.893806	0	0
Ago4	0.257184	0.990993	-0.0130532	0.363011	0.777239	NA	1.02874	0	0	0
Gm25604	3.0722	1.01492	0.0213667	0.35761	0.750711	NA	3.08621	1.78761	4.69315	2.72181
Gm12941	4.45608	1.03598	0.0509908	0.360591	0.492899	NA	1.02874	4.46903	2.34657	9.97997
Csmd2	2.24393	1.0365	0.0517222	0.366011	0.25722	NA	1.02874	0	7.03972	0.90727
A3galt2	4.38628	0.931996	-0.101605	0.378986	0.123636	NA	2.05747	13.4071	1.17329	0.90727
Trim62	0.937637	1.00861	0.0123641	0.361924	0.702573	NA	1.02874	0	0	2.72181
1700086P04Rik	4.8921	0.958693	-0.0608596	0.361127	0.448528	NA	8.2299	5.36283	2.34657	3.62908
Gm12976	1.18809	0.983463	-0.0240579	0.362335	0.545075	NA	2.05747	1.78761	0	0.90727
Sync	2.46133	0.966177	-0.0496401	0.3661	0.250144	NA	0	8.93806	0	0.90727
Fam167b	0.223451	0.991248	-0.0126814	0.362978	0.793322	NA	0	0.893806	0	0
Gm10571	1.74533	1.00465	0.00669025	0.35987	0.891351	NA	3.08621	0	1.17329	2.72181
Gm12966	3.82289	0.961337	-0.0568863	0.362636	0.418343	NA	3.08621	8.04425	2.34657	1.81454
Adgrb2	0.223451	0.991248	-0.0126814	0.362978	0.793322	NA	0	0.893806	0	0
Hcrtr1	0.740225	0.996671	-0.00481103	0.36181	0.871241	NA	0	1.78761	1.17329	0
Gm10570	1.93408	1.00286	0.00412181	0.35941	0.937824	NA	0	3.57522	2.34657	1.81454
Fabp3	3.69872	0.975126	-0.0363397	0.360187	0.559943	NA	2.05747	8.04425	4.69315	0
Gm24091	1.98338	1.02757	0.0392297	0.364351	0.330025	NA	0	0.893806	7.03972	0
Gm23711	0.446903	0.989726	-0.0148996	0.363204	0.646751	NA	0	1.78761	0	0
Laptm5	2.06805	1.00319	0.00459837	0.358673	0.936164	NA	2.05747	1.78761	3.51986	0.90727
Gm16080	1.23096	1.01666	0.0238343	0.362246	0.535352	NA	1.02874	0	1.17329	2.72181
Ptpru	3.86192	0.971385	-0.041885	0.360587	0.523502	NA	8.2299	2.68142	0	4.53635
Gm12992	3.28345	0.990007	-0.0144891	0.357712	0.817793	NA	4.11495	3.57522	0	5.44362
Gm10300	1.82134	0.96555	-0.0505777	0.367412	0.148697	NA	1.02874	6.25664	0	0
Rps15a-ps4	3.66289	0.983428	-0.0241082	0.358238	0.709484	NA	2.05747	7.15044	0	5.44362
Gm13252	0.446903	0.989726	-0.0148996	0.363204	0.646751	NA	0	1.78761	0	0
Gm28874	2.76878	0.979574	-0.0297731	0.360298	0.599323	NA	3.08621	4.46903	3.51986	0
Snhg3	0.670354	0.988567	-0.0165898	0.363359	0.551767	NA	0	2.68142	0	0
Gm25707	0.257184	0.990993	-0.0130532	0.363011	0.777239	NA	1.02874	0	0	0
Gm24762	2.02789	1.00441	0.00634558	0.359938	0.897277	NA	0	3.57522	0	4.53635
Ptafr	0.73782	0.984983	-0.0218294	0.363619	0.476852	NA	2.05747	0.893806	0	0
Themis2	0.446903	0.989726	-0.0148996	0.363204	0.646751	NA	0	1.78761	0	0
Gm22767	1.20059	1.02465	0.0351359	0.364932	0.270269	NA	0	0	1.17329	3.62908
Fgr	1.93072	0.993597	-0.00926745	0.359744	0.850463	NA	0	4.46903	2.34657	0.90727
Gpr3	4.24297	0.931101	-0.10299	0.379191	0.127144	NA	11.3161	3.57522	1.17329	0.90727
Cd164l2	2.47786	0.985792	-0.0206452	0.359866	0.698586	NA	1.02874	5.36283	3.51986	0
Gm13257	0.223451	0.991248	-0.0126814	0.362978	0.793322	NA	0	0.893806	0	0
Trnp1	0.934271	0.999635	-0.000526425	0.361081	0.989103	NA	1.02874	0.893806	0	1.81454
Gm12974	1.64172	0.994411	-0.00808565	0.359971	0.86509	NA	2.05747	1.78761	0	2.72181
Gm12977	2.43125	1.02136	0.0304871	0.360479	0.59167	NA	2.05747	0.893806	5.86644	0.90727
Gm12985	0.257184	0.990993	-0.0130532	0.363011	0.777239	NA	1.02874	0	0	0
Gm22523	0.446903	0.989726	-0.0148996	0.363204	0.646751	NA	0	1.78761	0	0
Cd52	2.252	0.977215	-0.0332514	0.361692	0.516283	NA	3.08621	3.57522	2.34657	0
E130218I03Rik	2.1956	1.00534	0.00769018	0.358571	0.894838	NA	3.08621	0.893806	1.17329	3.62908
Trim63	0.893806	0.98507	-0.0217022	0.363683	0.441896	NA	0	3.57522	0	0
Man1c1	2.80828	0.99934	-0.000952433	0.357361	0.985409	NA	2.05747	3.57522	4.69315	0.90727
Runx3	2.2621	1.00677	0.00973633	0.358436	0.86915	NA	3.08621	0.893806	2.34657	2.72181
Gm12983	0.223451	0.991248	-0.0126814	0.362978	0.793322	NA	0	0.893806	0	0
Ncmap	4.25482	0.99801	-0.00287345	0.356138	0.963771	NA	6.17242	2.68142	0	8.16543
Gm12990	0.516773	1.00117	0.0016929	0.362097	0.956392	NA	0	0.893806	1.17329	0
Stpg1	1.63403	0.980968	-0.0277225	0.362759	0.463128	NA	0	5.36283	1.17329	0
Gm12988	0.516773	1.00117	0.0016929	0.362097	0.956392	NA	0	0.893806	1.17329	0
Cnr2	0.293322	1.00916	0.0131494	0.363004	0.735051	NA	0	0	1.17329	0
Gm13007	4.68421	0.994504	-0.00795044	0.354365	0.915163	NA	7.20116	2.68142	7.03972	1.81454
Gm12987	0.73782	0.984983	-0.0218294	0.363619	0.476852	NA	2.05747	0.893806	0	0
Gm12986	0.293322	1.00916	0.0131494	0.363004	0.735051	NA	0	0	1.17329	0
Tex46	2.08093	0.974004	-0.0380009	0.363971	0.346772	NA	0	7.15044	1.17329	0
C1qb	3.68921	1.01593	0.0228027	0.356979	0.747651	NA	4.11495	1.78761	7.03972	1.81454
C1qc	5.07952	1.04017	0.0568261	0.359568	0.493979	NA	3.08621	3.57522	8.21301	5.44362
Epha8	0.223451	0.991248	-0.0126814	0.362978	0.793322	NA	0	0.893806	0	0
Gm13005	0.293322	1.00916	0.0131494	0.363004	0.735051	NA	0	0	1.17329	0
Gm25772	0.257184	0.990993	-0.0130532	0.363011	0.777239	NA	1.02874	0	0	0
Rpl31-ps10	3.32601	0.998209	-0.00258593	0.356186	0.967381	NA	4.11495	2.68142	4.69315	1.81454
Ldlrad2	0.293322	1.00916	0.0131494	0.363004	0.735051	NA	0	0	1.17329	0
Gm13012	0.257184	0.990993	-0.0130532	0.363011	0.777239	NA	1.02874	0	0	0
Kif17	0.843828	1.00641	0.00921426	0.361877	0.764396	NA	1.02874	0	2.34657	0
Cda	2.09199	0.994777	-0.00755481	0.359195	0.885233	NA	2.05747	2.68142	0	3.62908
Rpl38-ps1	1.77473	0.996257	-0.00541083	0.359208	0.916186	NA	2.05747	1.78761	2.34657	0.90727
Vwa5b1	0.73782	0.984983	-0.0218294	0.363619	0.476852	NA	2.05747	0.893806	0	0
Ubxn10	1.60126	0.975372	-0.035975	0.363569	0.398543	NA	1.02874	4.46903	0	0.90727
Pla2g2e	4.24135	0.963227	-0.0540524	0.362318	0.435295	NA	6.17242	6.25664	0	4.53635
Htr6	0.740225	0.996671	-0.00481103	0.36181	0.871241	NA	0	1.78761	1.17329	0
Gm16287	1.51274	0.980996	-0.0276812	0.36295	0.465664	NA	5.14369	0	0	0.90727
Gm24245	0.223451	0.991248	-0.0126814	0.362978	0.793322	NA	0	0.893806	0	0
Ccnd3-ps	2.46402	1.01998	0.02854	0.360943	0.58807	NA	1.02874	1.78761	7.03972	0
Gm25571	0.257184	0.990993	-0.0130532	0.363011	0.777239	NA	1.02874	0	0	0
Tas1r2	0.450269	1.00003	3.92532e-05	0.362101	0.986749	NA	0	0.893806	0	0.90727
Klhdc7a	0.257184	0.990993	-0.0130532	0.363011	0.777239	NA	1.02874	0	0	0
Gm13025	2.33774	1.04172	0.0589695	0.367345	0.224319	NA	1.02874	0	4.69315	3.62908
Padi6	1.03355	1.00239	0.00343697	0.361291	0.923452	NA	0	1.78761	2.34657	0
Gm13032	0.293322	1.00916	0.0131494	0.363004	0.735051	NA	0	0	1.17329	0
Gm26226	2.29181	1.01807	0.0258435	0.360673	0.624092	NA	1.02874	1.78761	0	6.35089
Gm13031	1.12736	1.00461	0.00663788	0.361204	0.860378	NA	0	1.78761	0	2.72181
Spata21	1.47804	0.979978	-0.0291786	0.362539	0.474267	NA	2.05747	2.68142	1.17329	0
C630004L07Rik	1.03114	0.98977	-0.0148345	0.361666	0.679212	NA	2.05747	0.893806	1.17329	0
Gm25690	0.257184	0.990993	-0.0130532	0.363011	0.777239	NA	1.02874	0	0	0
Gm13074	1.38454	0.999824	-0.000253364	0.36027	0.994264	NA	1.02874	1.78761	0	2.72181
Clcnka	0.810095	1.00699	0.0100523	0.361979	0.750865	NA	0	0.893806	2.34657	0
Hspb7	0.257184	0.990993	-0.0130532	0.363011	0.777239	NA	1.02874	0	0	0
Tmem82	2.19463	1.00814	0.0116997	0.358593	0.841966	NA	1.02874	2.68142	2.34657	2.72181
Ctrcos	0.257184	0.990993	-0.0130532	0.363011	0.777239	NA	1.02874	0	0	0
Kazn	1.70486	0.983705	-0.0237019	0.360724	0.636119	NA	2.05747	2.68142	1.17329	0.90727
Gm13039	3.82386	0.958468	-0.0611971	0.363663	0.387078	NA	5.14369	6.25664	1.17329	2.72181
Pdpn	0.293322	1.00916	0.0131494	0.363004	0.735051	NA	0	0	1.17329	0
Anp32b-ps1	3.09181	0.997758	-0.00323853	0.356807	0.958355	NA	1.02874	5.36283	2.34657	3.62908
BC080695	2.90786	1.02282	0.0325478	0.360301	0.587602	NA	0	3.57522	3.51986	4.53635
Gm13080	0.520139	1.01085	0.0155723	0.363224	0.595901	NA	0	0	1.17329	0.90727
Gm13083	0.257184	0.990993	-0.0130532	0.363011	0.777239	NA	1.02874	0	0	0
Gm13082	0.223451	0.991248	-0.0126814	0.362978	0.793322	NA	0	0.893806	0	0
Gm13078	1.79771	0.992507	-0.0108507	0.360477	0.809112	NA	0	4.46903	0	2.72181
Pramef6	2.49469	1.03792	0.0536889	0.364699	0.345366	NA	1.02874	0.893806	3.51986	4.53635
Gm13106	0.514369	0.989516	-0.0152048	0.363243	0.618981	NA	2.05747	0	0	0
Pramef25	2.01405	1.04233	0.059809	0.369313	0.105627	NA	0	0	3.51986	4.53635
Gm13123	0.964638	0.988496	-0.0166928	0.361939	0.655864	NA	2.05747	0.893806	0	0.90727
Gm13119	0.71082	1.00415	0.00597252	0.361882	0.837934	NA	1.02874	0	0	1.81454
1700012P22Rik	0.223451	0.991248	-0.0126814	0.362978	0.793322	NA	0	0.893806	0	0
Gm9944	0.257184	0.990993	-0.0130532	0.363011	0.777239	NA	1.02874	0	0	0
Gm13121	1.12062	0.987335	-0.0183878	0.362257	0.605511	NA	0	3.57522	0	0.90727
Gm13126	0.223451	0.991248	-0.0126814	0.362978	0.793322	NA	0	0.893806	0	0
Gm13124	0.257184	0.990993	-0.0130532	0.363011	0.777239	NA	1.02874	0	0	0
Gm13127	1.48478	1.00048	0.000691034	0.359696	0.989905	NA	2.05747	0.893806	1.17329	1.81454
Gm438	0.446903	0.989726	-0.0148996	0.363204	0.646751	NA	0	1.78761	0	0
Gm13223	0.257184	0.990993	-0.0130532	0.363011	0.777239	NA	1.02874	0	0	0
Smarca5-ps	1.8075	0.9986	-0.00202126	0.359713	0.965041	NA	1.02874	2.68142	3.51986	0
Gm13228	2.23414	1.02954	0.0419985	0.363214	0.415988	NA	0	1.78761	3.51986	3.62908
Gm13234	0.480636	0.989617	-0.0150579	0.363224	0.632443	NA	1.02874	0.893806	0	0
Gm13232	0.257184	0.990993	-0.0130532	0.363011	0.777239	NA	1.02874	0	0	0
Gm13238	3.58656	1.00286	0.00411647	0.355787	0.956436	NA	5.14369	1.78761	4.69315	2.72181
Gm13246	0.514369	0.989516	-0.0152048	0.363243	0.618981	NA	2.05747	0	0	0
Gm13034	1.41154	0.978636	-0.0311551	0.362957	0.455759	NA	2.05747	2.68142	0	0.90727
Gm13165	0.586644	1.01075	0.0154254	0.363246	0.577569	NA	0	0	2.34657	0
Gm13166	4.15438	1.07218	0.100552	0.378907	0.120775	NA	0	1.78761	9.3863	5.44362
Gm13241	2.89968	0.98928	-0.0155487	0.357536	0.808485	NA	4.11495	2.68142	1.17329	3.62908
Gm13245	0.973775	1.02017	0.028811	0.364204	0.349764	NA	0	0	1.17329	2.72181
Gm13240	0.446903	0.989726	-0.0148996	0.363204	0.646751	NA	0	1.78761	0	0
Gm13140	1.36397	1.01907	0.0272465	0.362526	0.488358	NA	1.02874	0	3.51986	0.90727
Gm13160	2.26114	1.00938	0.0134626	0.358631	0.819011	NA	1.02874	2.68142	3.51986	1.81454
Gm13146	0.257184	0.990993	-0.0130532	0.363011	0.777239	NA	1.02874	0	0	0
Gm13135	2.3532	0.976981	-0.0335973	0.361911	0.502669	NA	6.17242	0.893806	2.34657	0
Gm13161	0.223451	0.991248	-0.0126814	0.362978	0.793322	NA	0	0.893806	0	0
Gm15951	0.446903	0.989726	-0.0148996	0.363204	0.646751	NA	0	1.78761	0	0
Vmn2r-ps20	1.39674	1.01773	0.025352	0.36274	0.489725	NA	0	0.893806	4.69315	0
Gm13141	0.520139	1.01085	0.0155723	0.363224	0.595901	NA	0	0	1.17329	0.90727
Gm16211	0.937637	1.00861	0.0123641	0.361924	0.702573	NA	1.02874	0	0	2.72181
Gm13136	1.79771	0.992507	-0.0108507	0.360477	0.809112	NA	0	4.46903	0	2.72181
Gm13156	0.293322	1.00916	0.0131494	0.363004	0.735051	NA	0	0	1.17329	0
Nppb	0.293322	1.00916	0.0131494	0.363004	0.735051	NA	0	0	1.17329	0
Nppa	1.92928	0.978625	-0.0311726	0.361873	0.523847	NA	4.11495	1.78761	0	1.81454
Gm13054	1.2671	1.02646	0.0376823	0.365254	0.247325	NA	0	0	2.34657	2.72181
Chchd2-ps	3.97033	1.00181	0.00261248	0.354822	0.975112	NA	5.14369	2.68142	3.51986	4.53635
Gm13201	1.02874	0.983111	-0.0245733	0.36391	0.390066	NA	4.11495	0	0	0
Mir7022	0.257184	0.990993	-0.0130532	0.363011	0.777239	NA	1.02874	0	0	0
Disp3	0.293322	1.00916	0.0131494	0.363004	0.735051	NA	0	0	1.17329	0
Angptl7	0.293322	1.00916	0.0131494	0.363004	0.735051	NA	0	0	1.17329	0
Gm23318	0.223451	0.991248	-0.0126814	0.362978	0.793322	NA	0	0.893806	0	0
Gm13209	0.293322	1.00916	0.0131494	0.363004	0.735051	NA	0	0	1.17329	0
Cort	3.52649	0.99971	-0.000418244	0.357636	0.991395	NA	6.17242	0.893806	7.03972	0
Ube4bos3	4.29432	1.0178	0.025452	0.356646	0.730965	NA	5.14369	1.78761	1.17329	9.0727
Ube4bos2	0.514369	0.989516	-0.0152048	0.363243	0.618981	NA	2.05747	0	0	0
Ube4bos1	0.223451	0.991248	-0.0126814	0.362978	0.793322	NA	0	0.893806	0	0
Rbp7	3.84134	0.985752	-0.0207036	0.356874	0.764096	NA	8.2299	0.893806	3.51986	2.72181
Tmem274	1.257	0.998125	-0.00270705	0.360957	0.94346	NA	0	2.68142	2.34657	0
Gm13071	4.38109	0.97982	-0.0294114	0.355948	0.703526	NA	6.17242	4.46903	2.34657	4.53635
Pik3cd	2.225	0.996491	-0.00507135	0.358205	0.928941	NA	2.05747	2.68142	2.34657	1.81454
Gm13068	4.12151	0.973919	-0.0381266	0.358184	0.60352	NA	7.20116	3.57522	1.17329	4.53635
Gm37795	1.34071	0.978347	-0.0315811	0.364622	0.286899	NA	0	5.36283	0	0
Gpr157	0.893806	0.98507	-0.0217022	0.363683	0.441896	NA	0	3.57522	0	0
Slc2a7	1.00414	1.01156	0.0165766	0.361835	0.644705	NA	1.02874	0	1.17329	1.81454
Gm13094	0.897172	0.99135	-0.012534	0.362024	0.712424	NA	0	2.68142	0	0.90727
Gm23209	0.514369	0.989516	-0.0152048	0.363243	0.618981	NA	2.05747	0	0	0
Gm13049	0.71082	1.00415	0.00597252	0.361882	0.837934	NA	1.02874	0	0	1.81454
1700045H11Rik	0.961271	0.980494	-0.0284199	0.364173	0.367746	NA	2.05747	1.78761	0	0
Uts2	0.927538	0.981345	-0.0271676	0.364061	0.384143	NA	1.02874	2.68142	0	0
Gm9768	1.65086	1.02709	0.0385644	0.363928	0.367119	NA	0	0.893806	1.17329	4.53635
Tnfrsf25	1.58165	0.991242	-0.0126913	0.360526	0.776886	NA	3.08621	0.893806	2.34657	0
Espn	2.78598	0.950652	-0.0730103	0.370977	0.163011	NA	3.08621	7.15044	0	0.90727
Gm13077	2.7066	0.983387	-0.0241691	0.358821	0.694532	NA	5.14369	1.78761	1.17329	2.72181
Hes2	0.257184	0.990993	-0.0130532	0.363011	0.777239	NA	1.02874	0	0	0
Gm13096	0.293322	1.00916	0.0131494	0.363004	0.735051	NA	0	0	1.17329	0
Gpr153	3.38128	0.980228	-0.0288101	0.359272	0.643096	NA	7.20116	1.78761	0	4.53635
Hes3	0.586644	1.01075	0.0154254	0.363246	0.577569	NA	0	0	2.34657	0
Rnf207	1.48141	0.98904	-0.015899	0.360379	0.73876	NA	2.05747	1.78761	1.17329	0.90727
Ajap1	0.223451	0.991248	-0.0126814	0.362978	0.793322	NA	0	0.893806	0	0
Ccdc27	0.484002	0.999425	-0.000830257	0.362104	0.996835	NA	1.02874	0	0	0.90727
Gm13110	0.257184	0.990993	-0.0130532	0.363011	0.777239	NA	1.02874	0	0	0
Hes5	0.223451	0.991248	-0.0126814	0.362978	0.793322	NA	0	0.893806	0	0
Plch2	1.02874	0.983111	-0.0245733	0.36391	0.390066	NA	4.11495	0	0	0
Prkcz	2.77245	1.0085	0.012208	0.358469	0.838646	NA	2.05747	2.68142	0	6.35089
Gm10563	0.520139	1.01085	0.0155723	0.363224	0.595901	NA	0	0	1.17329	0.90727
Gm16024	1.04028	1.02171	0.0309804	0.364424	0.322745	NA	0	0	2.34657	1.81454
Gm22573	0.897172	0.99135	-0.012534	0.362024	0.712424	NA	0	2.68142	0	0.90727
Gm22991	0.293322	1.00916	0.0131494	0.363004	0.735051	NA	0	0	1.17329	0
Gm25982	0.707453	0.99414	-0.00847854	0.361779	0.811072	NA	1.02874	0.893806	0	0.90727
Ttll10	3.48969	1.01286	0.0184417	0.356535	0.796664	NA	4.11495	1.78761	3.51986	4.53635
Gm13648	3.50797	1.0763	0.106086	0.384567	0.0218746	NA	0	0	5.86644	8.16543
Mir200a	0.257184	0.990993	-0.0130532	0.363011	0.777239	NA	1.02874	0	0	0
Samd11	1.22519	0.99439	-0.00811639	0.361169	0.831736	NA	3.08621	0	0	1.81454
Gm17590	2.06228	0.981367	-0.0271359	0.361162	0.582625	NA	4.11495	1.78761	2.34657	0
Gm42435	1.37444	0.973244	-0.0391272	0.365484	0.236184	NA	1.02874	4.46903	0	0
2510017J16Rik	2.16523	1.01672	0.0239241	0.359905	0.669226	NA	2.05747	0.893806	1.17329	4.53635
Gm43825	1.07065	1.0128	0.0183558	0.361915	0.614881	NA	1.02874	0	2.34657	0.90727
Wdr46-ps	0.879965	1.01492	0.0213686	0.363627	0.43755	NA	0	0	3.51986	0
1700015F17Rik	0.257184	0.990993	-0.0130532	0.363011	0.777239	NA	1.02874	0	0	0
Gm8802	0.223451	0.991248	-0.0126814	0.362978	0.793322	NA	0	0.893806	0	0
Steap4	1.35417	1.00882	0.0126725	0.361229	0.751916	NA	0	1.78761	0	3.62908
Gm15730	0.446903	0.989726	-0.0148996	0.363204	0.646751	NA	0	1.78761	0	0
Gm42686	1.03114	0.98977	-0.0148345	0.361666	0.679212	NA	2.05747	0.893806	1.17329	0
Gm5106	3.26191	1.01011	0.0145163	0.356654	0.835536	NA	2.05747	3.57522	4.69315	2.72181
7330423F06Rik	0.293322	1.00916	0.0131494	0.363004	0.735051	NA	0	0	1.17329	0
Gm15610	0.997409	0.990382	-0.0139427	0.361639	0.695376	NA	1.02874	1.78761	1.17329	0
Grm3	0.223451	0.991248	-0.0126814	0.362978	0.793322	NA	0	0.893806	0	0
Gm4959	0.293322	1.00916	0.0131494	0.363004	0.735051	NA	0	0	1.17329	0
Gm8925	0.484002	0.999425	-0.000830257	0.362104	0.996835	NA	1.02874	0	0	0.90727
Gm10108	2.26787	1.03243	0.0460427	0.363354	0.403661	NA	1.02874	0.893806	3.51986	3.62908
Gm43719	2.78502	0.956988	-0.0634272	0.368457	0.192771	NA	1.02874	8.93806	1.17329	0
Gm4128	0.257184	0.990993	-0.0130532	0.363011	0.777239	NA	1.02874	0	0	0
Pclo	0.223451	0.991248	-0.0126814	0.362978	0.793322	NA	0	0.893806	0	0
Gm43391	0.257184	0.990993	-0.0130532	0.363011	0.777239	NA	1.02874	0	0	0
Gm21083	0.223451	0.991248	-0.0126814	0.362978	0.793322	NA	0	0.893806	0	0
Speer4c	0.257184	0.990993	-0.0130532	0.363011	0.777239	NA	1.02874	0	0	0
Gm43490	0.586644	1.01075	0.0154254	0.363246	0.577569	NA	0	0	2.34657	0
Hgf	4.46546	0.934076	-0.098388	0.377494	0.133633	NA	9.25864	6.25664	2.34657	0
Gm28710	0.484002	0.999425	-0.000830257	0.362104	0.996835	NA	1.02874	0	0	0.90727
Gm6673	0.257184	0.990993	-0.0130532	0.363011	0.777239	NA	1.02874	0	0	0
Speer4f2	0.73782	0.984983	-0.0218294	0.363619	0.476852	NA	2.05747	0.893806	0	0
Speer4f1	1.50937	0.971113	-0.0422894	0.365958	0.207404	NA	5.14369	0.893806	0	0
Gnat3	0.257184	0.990993	-0.0130532	0.363011	0.777239	NA	1.02874	0	0	0
Gnai1	3.65873	0.932746	-0.100443	0.380223	0.08902	NA	9.25864	4.46903	0	0.90727
Magi2	0.223451	0.991248	-0.0126814	0.362978	0.793322	NA	0	0.893806	0	0
A630072M18Rik	1.22519	0.99439	-0.00811639	0.361169	0.831736	NA	3.08621	0	0	1.81454
Gm43216	1.21846	0.975567	-0.0356877	0.364996	0.275596	NA	3.08621	1.78761	0	0
Gm18830	0.293322	1.00916	0.0131494	0.363004	0.735051	NA	0	0	1.17329	0
Gm43215	1.15436	0.984344	-0.022766	0.362271	0.561264	NA	1.02874	2.68142	0	0.90727
Gm43214	0.446903	0.989726	-0.0148996	0.363204	0.646751	NA	0	1.78761	0	0
Ccdc146	3.544	0.994058	-0.00859762	0.357127	0.892367	NA	5.14369	2.68142	0	6.35089
Fgl2	0.80769	0.995552	-0.00643169	0.361789	0.832311	NA	2.05747	0	1.17329	0
Fbxl13	2.08056	1.04375	0.0617781	0.369768	0.0983568	NA	0	0	4.69315	3.62908
Lrrc17	2.48651	0.998992	-0.0014556	0.358721	0.976407	NA	5.14369	0	1.17329	3.62908
Gm6543	0.223451	0.991248	-0.0126814	0.362978	0.793322	NA	0	0.893806	0	0
Gm8539	0.707453	0.99414	-0.00847854	0.361779	0.811072	NA	1.02874	0.893806	0	0.90727
Gm15719	0.967042	1.0015	0.00215697	0.361053	0.954581	NA	0	1.78761	1.17329	0.90727
Gm15715	0.257184	0.990993	-0.0130532	0.363011	0.777239	NA	1.02874	0	0	0
Reln	0.446903	0.989726	-0.0148996	0.363204	0.646751	NA	0	1.78761	0	0
Gm22887	0.879965	1.01492	0.0213686	0.363627	0.43755	NA	0	0	3.51986	0
Gm9523	0.897172	0.99135	-0.012534	0.362024	0.712424	NA	0	2.68142	0	0.90727
A930003O13Rik	2.25873	0.995847	-0.00600395	0.358198	0.91648	NA	3.08621	1.78761	2.34657	1.81454
Lhfpl3	1.60126	0.975372	-0.035975	0.363569	0.398543	NA	1.02874	4.46903	0	0.90727
4930580E04Rik	0.223451	0.991248	-0.0126814	0.362978	0.793322	NA	0	0.893806	0	0
Gm43058	1.42404	1.0223	0.0318181	0.363091	0.437538	NA	0	0.893806	1.17329	3.62908
Gm42509	0.73782	0.984983	-0.0218294	0.363619	0.476852	NA	2.05747	0.893806	0	0
Gm25219	2.03769	1.01514	0.0216725	0.359765	0.695629	NA	1.02874	1.78761	3.51986	1.81454
Gm50451	1.7015	0.975355	-0.0360007	0.363284	0.399327	NA	2.05747	3.57522	1.17329	0
Gm43054	2.71477	1.02035	0.029061	0.359259	0.644723	NA	1.02874	2.68142	3.51986	3.62908
4933427G23Rik	2.74208	1.01742	0.0249203	0.359877	0.662977	NA	1.02874	2.68142	0	7.25816
Gm3724	3.15014	0.962159	-0.0556521	0.363643	0.38817	NA	5.14369	4.46903	1.17329	1.81454
Gm5575	0.293322	1.00916	0.0131494	0.363004	0.735051	NA	0	0	1.17329	0
Gm9836	1.7781	1.00754	0.0108341	0.359404	0.837921	NA	2.05747	0.893806	2.34657	1.81454
2310074N15Rik	4.34832	0.979285	-0.0301996	0.356657	0.68675	NA	7.20116	3.57522	1.17329	5.44362
Gbx1	1.64076	0.996873	-0.00451881	0.359948	0.922626	NA	0	3.57522	1.17329	1.81454
Crygn	1.74773	1.01982	0.0283198	0.361217	0.575883	NA	1.02874	0.893806	2.34657	2.72181
Prkag2os2	2.62193	1.0145	0.0207673	0.358691	0.734134	NA	3.08621	0.893806	4.69315	1.81454
Prkag2os1	0.257184	0.990993	-0.0130532	0.363011	0.777239	NA	1.02874	0	0	0
Galnt11	0.80769	0.995552	-0.00643169	0.361789	0.832311	NA	2.05747	0	1.17329	0
Gm10220	0.446903	0.989726	-0.0148996	0.363204	0.646751	NA	0	1.78761	0	0
Dpp6	0.293322	1.00916	0.0131494	0.363004	0.735051	NA	0	0	1.17329	0
Gm43433	0.586644	1.01075	0.0154254	0.363246	0.577569	NA	0	0	2.34657	0
Gm26608	1.12399	0.995974	-0.00582066	0.361186	0.876545	NA	0	2.68142	0	1.81454
Gm7420	0.446903	0.989726	-0.0148996	0.363204	0.646751	NA	0	1.78761	0	0
C79130	1.61472	1.0142	0.0203461	0.361138	0.653835	NA	1.02874	0.893806	0	4.53635
4632411P08Rik	0.223451	0.991248	-0.0126814	0.362978	0.793322	NA	0	0.893806	0	0
Gm6083	1.10101	1.00127	0.00183553	0.361192	0.960041	NA	2.05747	0	2.34657	0
Gm5129	0.707453	0.99414	-0.00847854	0.361779	0.811072	NA	1.02874	0.893806	0	0.90727
Gm1969	0.223451	0.991248	-0.0126814	0.362978	0.793322	NA	0	0.893806	0	0
Il6	2.36168	1.03311	0.0469933	0.363711	0.387253	NA	1.02874	0.893806	1.17329	6.35089
Gm4961	0.514369	0.989516	-0.0152048	0.363243	0.618981	NA	2.05747	0	0	0
Garem2	0.293322	1.00916	0.0131494	0.363004	0.735051	NA	0	0	1.17329	0
Adgrf3	1.86758	1.00169	0.00242978	0.359525	0.963394	NA	0	3.57522	1.17329	2.72181
Gm9899	4.4622	1.01296	0.0185752	0.355782	0.804506	NA	3.08621	4.46903	9.3863	0.90727
Kcnk3	4.6897	0.965328	-0.0509094	0.359933	0.503428	NA	2.05747	10.7257	2.34657	3.62908
Gm19409	1.29073	0.997112	-0.00417314	0.360567	0.920291	NA	1.02874	1.78761	2.34657	0
Gm29609	3.25645	1.00784	0.0112671	0.357706	0.860787	NA	3.08621	2.68142	0	7.25816
Gm42798	4.98302	0.971187	-0.0421784	0.357543	0.591832	NA	2.05747	10.7257	3.51986	3.62908
Gm9970	1.69909	0.96621	-0.0495915	0.367175	0.160933	NA	4.11495	2.68142	0	0
Fndc4	1.89218	0.968457	-0.04624	0.36498	0.313205	NA	3.08621	3.57522	0	0.90727
Gckr	4.77936	0.919839	-0.120546	0.387437	0.0856152	NA	9.25864	8.04425	0	1.81454
4930548H24Rik	2.04816	0.967024	-0.0483762	0.365477	0.288381	NA	1.02874	6.25664	0	0.90727
AI839979	2.76571	0.990814	-0.0133139	0.358471	0.82009	NA	2.05747	4.46903	0	4.53635
2900076G11Rik	0.223451	0.991248	-0.0126814	0.362978	0.793322	NA	0	0.893806	0	0
Gm43810	1.76992	0.97692	-0.0336875	0.363604	0.392681	NA	6.17242	0	0	0.90727
Gm17130	0.257184	0.990993	-0.0130532	0.363011	0.777239	NA	1.02874	0	0	0
Plb1	1.48382	1.00278	0.00399853	0.360202	0.931081	NA	0	2.68142	2.34657	0.90727
Gm5864	1.18809	0.983463	-0.0240579	0.362335	0.545075	NA	2.05747	1.78761	0	0.90727
Gm43313	0.223451	0.991248	-0.0126814	0.362978	0.793322	NA	0	0.893806	0	0
Gm15613	0.223451	0.991248	-0.0126814	0.362978	0.793322	NA	0	0.893806	0	0
Gm15614	2.00828	1.02159	0.0308123	0.361699	0.533715	NA	2.05747	0	2.34657	3.62908
Gm43692	1.26036	1.00789	0.0113413	0.360892	0.787427	NA	0	1.78761	2.34657	0.90727
Gm2623	1.06487	0.990845	-0.0132687	0.361856	0.689726	NA	3.08621	0	1.17329	0
Gm43693	1.3582	0.996547	-0.00498963	0.360906	0.898407	NA	3.08621	0	2.34657	0
Slc5a1	1.21846	0.975567	-0.0356877	0.364996	0.275596	NA	3.08621	1.78761	0	0
Gm43850	1.90468	1.01225	0.0175619	0.359668	0.745339	NA	1.02874	1.78761	1.17329	3.62908
Gm30708	1.59078	1.02462	0.0350901	0.363303	0.403124	NA	1.02874	0	3.51986	1.81454
Nat8l	2.36945	0.953001	-0.0694503	0.371692	0.0775568	NA	4.11495	5.36283	0	0
Gm19798	0.879965	1.01492	0.0213686	0.363627	0.43755	NA	0	0	3.51986	0
Zfyve28	2.77647	0.995075	-0.00712349	0.357533	0.906973	NA	5.14369	0.893806	2.34657	2.72181
Gm15513	0.670354	0.988567	-0.0165898	0.363359	0.551767	NA	0	2.68142	0	0
Cfap99	1.95628	0.96139	-0.056806	0.368628	0.122244	NA	5.14369	2.68142	0	0
Gm43105	2.17406	1.02793	0.0397415	0.362615	0.44842	NA	1.02874	0.893806	5.86644	0.90727
Gm42559	1.54792	0.991645	-0.0121051	0.360465	0.788053	NA	2.05747	1.78761	2.34657	0
Gm26931	3.74928	1.02048	0.0292488	0.357021	0.692345	NA	3.08621	2.68142	4.69315	4.53635
Gm22847	0.293322	1.00916	0.0131494	0.363004	0.735051	NA	0	0	1.17329	0
Gm42867	0.586644	1.01075	0.0154254	0.363246	0.577569	NA	0	0	2.34657	0
Msantd1	4.81694	0.945636	-0.0806431	0.368457	0.279124	NA	4.11495	10.7257	3.51986	0.90727
4931431C16Rik	0.670354	0.988567	-0.0165898	0.363359	0.551767	NA	0	2.68142	0	0
Gm15650	1.32687	1.00777	0.0111659	0.361215	0.775623	NA	0	1.78761	3.51986	0
Sorcs2	1.63163	0.967739	-0.0473105	0.366772	0.17429	NA	2.05747	4.46903	0	0
2210406O10Rik	2.00492	1.01316	0.0188584	0.359536	0.733155	NA	2.05747	0.893806	2.34657	2.72181
Evc	1.32783	1.00659	0.00947128	0.36071	0.824197	NA	2.05747	0	2.34657	0.90727
Evc2	2.41232	0.978477	-0.0313896	0.360213	0.593511	NA	3.08621	3.57522	1.17329	1.81454
Gm42858	0.843828	1.00641	0.00921426	0.361877	0.764396	NA	1.02874	0	2.34657	0
Nsg1	0.446903	0.989726	-0.0148996	0.363204	0.646751	NA	0	1.78761	0	0
Otop1	0.223451	0.991248	-0.0126814	0.362978	0.793322	NA	0	0.893806	0	0
Gm15796	2.44845	0.991196	-0.012757	0.358123	0.831718	NA	2.05747	3.57522	2.34657	1.81454
Zfp518b	1.10678	1.02256	0.0321864	0.364567	0.304507	NA	0	0	3.51986	0.90727
Clnk	0.223451	0.991248	-0.0126814	0.362978	0.793322	NA	0	0.893806	0	0
Clnkos	0.893806	0.98507	-0.0217022	0.363683	0.441896	NA	0	3.57522	0	0
4930421C12Rik	0.257184	0.990993	-0.0130532	0.363011	0.777239	NA	1.02874	0	0	0
Gm42524	0.257184	0.990993	-0.0130532	0.363011	0.777239	NA	1.02874	0	0	0
4930513D17Rik	1.87527	1.01554	0.0222495	0.361494	0.612941	NA	2.05747	0	0	5.44362
Gm7816	3.84183	1.00199	0.0028636	0.35593	0.970315	NA	2.05747	5.36283	7.03972	0.90727
Gm2810	3.82289	0.961337	-0.0568863	0.362636	0.418343	NA	3.08621	8.04425	2.34657	1.81454
Nkx3-2	0.223451	0.991248	-0.0126814	0.362978	0.793322	NA	0	0.893806	0	0
Gm16223	0.934271	0.999635	-0.000526425	0.361081	0.989103	NA	1.02874	0.893806	0	1.81454
Gm7181	0.480636	0.989617	-0.0150579	0.363224	0.632443	NA	1.02874	0.893806	0	0
Gm7854	0.293322	1.00916	0.0131494	0.363004	0.735051	NA	0	0	1.17329	0
6030400A10Rik	0.771553	0.987047	-0.0188089	0.363483	0.501526	NA	3.08621	0	0	0
Gm43182	4.24135	0.963227	-0.0540524	0.362318	0.435295	NA	6.17242	6.25664	0	4.53635
Prom1	0.520139	1.01085	0.0155723	0.363224	0.595901	NA	0	0	1.17329	0.90727
Gm42966	0.670354	0.988567	-0.0165898	0.363359	0.551767	NA	0	2.68142	0	0
Gm42427	0.480636	0.989617	-0.0150579	0.363224	0.632443	NA	1.02874	0.893806	0	0
Gm42982	1.29073	0.997112	-0.00417314	0.360567	0.920291	NA	1.02874	1.78761	2.34657	0
Gm5865	1.63836	0.984342	-0.0227683	0.361191	0.625234	NA	2.05747	2.68142	0	1.81454
Ldb2	0.586644	1.01075	0.0154254	0.363246	0.577569	NA	0	0	2.34657	0
Gm42519	0.257184	0.990993	-0.0130532	0.363011	0.777239	NA	1.02874	0	0	0
Fam184b	0.293322	1.00916	0.0131494	0.363004	0.735051	NA	0	0	1.17329	0
1600023N17Rik	3.0722	1.01492	0.0213667	0.35761	0.750711	NA	3.08621	1.78761	4.69315	2.72181
Gm43201	0.514369	0.989516	-0.0152048	0.363243	0.618981	NA	2.05747	0	0	0
Gm29036	0.704087	0.985579	-0.0209572	0.36356	0.493984	NA	1.02874	1.78761	0	0
Gm43200	0.257184	0.990993	-0.0130532	0.363011	0.777239	NA	1.02874	0	0	0
Kcnip4	4.79859	0.979774	-0.0294795	0.355797	0.705667	NA	7.20116	4.46903	1.17329	6.35089
Gm5555	4.41799	1.06245	0.0873979	0.372611	0.198707	NA	2.05747	0.893806	12.9062	1.81454
Gm42460	2.44605	0.977892	-0.0322525	0.360304	0.584159	NA	4.11495	2.68142	1.17329	1.81454
Gm42614	0.257184	0.990993	-0.0130532	0.363011	0.777239	NA	1.02874	0	0	0
Gm42615	0.484002	0.999425	-0.000830257	0.362104	0.996835	NA	1.02874	0	0	0.90727
Gm43177	0.257184	0.990993	-0.0130532	0.363011	0.777239	NA	1.02874	0	0	0
Gm43176	1.49055	1.02415	0.0344268	0.363339	0.412496	NA	0	0.893806	2.34657	2.72181
Lgi2	0.771553	0.987047	-0.0188089	0.363483	0.501526	NA	3.08621	0	0	0
Gm5866	1.95964	0.967788	-0.0472375	0.365185	0.302543	NA	5.14369	1.78761	0	0.90727
Slc34a2	0.293322	1.00916	0.0131494	0.363004	0.735051	NA	0	0	1.17329	0
n-R5s172	0.446903	0.989726	-0.0148996	0.363204	0.646751	NA	0	1.78761	0	0
Gm43266	1.63163	0.967739	-0.0473105	0.366772	0.17429	NA	2.05747	4.46903	0	0
Gm15820	0.293322	1.00916	0.0131494	0.363004	0.735051	NA	0	0	1.17329	0
Gm8069	0.843828	1.00641	0.00921426	0.361877	0.764396	NA	1.02874	0	2.34657	0
Gm15975	1.48382	1.00278	0.00399853	0.360202	0.931081	NA	0	2.68142	2.34657	0.90727
Gm42977	0.970408	1.01223	0.0175415	0.361985	0.632415	NA	0	0.893806	1.17329	1.81454
Gm8115	0.446903	0.989726	-0.0148996	0.363204	0.646751	NA	0	1.78761	0	0
Gm18901	0.480636	0.989617	-0.0150579	0.363224	0.632443	NA	1.02874	0.893806	0	0
4932441J04Rik	0.810095	1.00699	0.0100523	0.361979	0.750865	NA	0	0.893806	2.34657	0
Gm8121	2.86932	1.00031	0.000442565	0.357045	0.997111	NA	3.08621	2.68142	1.17329	4.53635
Gm43002	0.586644	1.01075	0.0154254	0.363246	0.577569	NA	0	0	2.34657	0
Gm42639	0.514369	0.989516	-0.0152048	0.363243	0.618981	NA	2.05747	0	0	0
Gm42640	0.223451	0.991248	-0.0126814	0.362978	0.793322	NA	0	0.893806	0	0
Gm43042	0.514369	0.989516	-0.0152048	0.363243	0.618981	NA	2.05747	0	0	0
Gm8182	0.293322	1.00916	0.0131494	0.363004	0.735051	NA	0	0	1.17329	0
Gm42430	0.257184	0.990993	-0.0130532	0.363011	0.777239	NA	1.02874	0	0	0
Gm15819	2.16589	0.993227	-0.00980475	0.360094	0.833263	NA	5.14369	0	3.51986	0
Gm15823	0.586644	1.01075	0.0154254	0.363246	0.577569	NA	0	0	2.34657	0
Gm26761	0.223451	0.991248	-0.0126814	0.362978	0.793322	NA	0	0.893806	0	0
Gm43627	0.514369	0.989516	-0.0152048	0.363243	0.618981	NA	2.05747	0	0	0
Tmem156	3.17147	1.01688	0.0241531	0.35825	0.711376	NA	2.05747	2.68142	7.03972	0.90727
1110003F10Rik	3.02626	0.994809	-0.00750921	0.357751	0.90069	NA	3.08621	3.57522	0	5.44362
Gm43290	1.67546	0.993944	-0.00876384	0.360031	0.853082	NA	3.08621	0.893806	0	2.72181
Gm42726	1.16109	1.00476	0.00685705	0.36083	0.86761	NA	1.02874	0.893806	0	2.72181
Gm42729	0.293322	1.00916	0.0131494	0.363004	0.735051	NA	0	0	1.17329	0
Gm24399	0.879965	1.01492	0.0213686	0.363627	0.43755	NA	0	0	3.51986	0
Gm42728	0.293322	1.00916	0.0131494	0.363004	0.735051	NA	0	0	1.17329	0
Gm24346	0.293322	1.00916	0.0131494	0.363004	0.735051	NA	0	0	1.17329	0
Gm42648	3.21087	0.944481	-0.082406	0.373476	0.131692	NA	7.20116	4.46903	1.17329	0
Gm42645	0.223451	0.991248	-0.0126814	0.362978	0.793322	NA	0	0.893806	0	0
Rhoh	0.223451	0.991248	-0.0126814	0.362978	0.793322	NA	0	0.893806	0	0
Gm43775	0.516773	1.00117	0.0016929	0.362097	0.956392	NA	0	0.893806	1.17329	0
Gm43323	1.23096	1.01666	0.0238343	0.362246	0.535352	NA	1.02874	0	1.17329	2.72181
Gm26725	0.450269	1.00003	3.92532e-05	0.362101	0.986749	NA	0	0.893806	0	0.90727
Gm22929	0.257184	0.990993	-0.0130532	0.363011	0.777239	NA	1.02874	0	0	0
Gm43790	0.446903	0.989726	-0.0148996	0.363204	0.646751	NA	0	1.78761	0	0
Gm23183	0.257184	0.990993	-0.0130532	0.363011	0.777239	NA	1.02874	0	0	0
Gm43792	0.777324	1.00623	0.00896332	0.361684	0.783118	NA	1.02874	0	1.17329	0.90727
Gm43794	0.223451	0.991248	-0.0126814	0.362978	0.793322	NA	0	0.893806	0	0
Gm43343	0.293322	1.00916	0.0131494	0.363004	0.735051	NA	0	0	1.17329	0
Uchl1	0.843828	1.00641	0.00921426	0.361877	0.764396	NA	1.02874	0	2.34657	0
Gm43279	0.257184	0.990993	-0.0130532	0.363011	0.777239	NA	1.02874	0	0	0
Limch1	0.223451	0.991248	-0.0126814	0.362978	0.793322	NA	0	0.893806	0	0
Gm6517	0.446903	0.989726	-0.0148996	0.363204	0.646751	NA	0	1.78761	0	0
Gm43281	0.293322	1.00916	0.0131494	0.363004	0.735051	NA	0	0	1.17329	0
Gm42670	3.36215	1.01054	0.0151202	0.356676	0.828386	NA	3.08621	2.68142	5.86644	1.81454
Bend4	0.293322	1.00916	0.0131494	0.363004	0.735051	NA	0	0	1.17329	0
Gm15478	1.13072	1.01347	0.0193008	0.362311	0.582299	NA	0	0.893806	0	3.62908
Gm43028	1.8446	1.00863	0.0123919	0.359505	0.813991	NA	2.05747	0.893806	3.51986	0.90727
Gm5867	0.293322	1.00916	0.0131494	0.363004	0.735051	NA	0	0	1.17329	0
Gnpda2	1.16445	1.01287	0.0184536	0.362162	0.594074	NA	1.02874	0	0	3.62908
Gm42653	1.84124	0.997976	-0.00292244	0.359623	0.950847	NA	2.05747	1.78761	3.51986	0
Gm43815	2.60376	1.03602	0.0510476	0.366275	0.234701	NA	1.02874	0	9.3863	0
Cnga1	0.223451	0.991248	-0.0126814	0.362978	0.793322	NA	0	0.893806	0	0
Gm5297	0.257184	0.990993	-0.0130532	0.363011	0.777239	NA	1.02874	0	0	0
Txk	1.32687	1.00777	0.0111659	0.361215	0.775623	NA	0	1.78761	3.51986	0
Gm43499	0.67372	0.99556	-0.00641967	0.361971	0.845009	NA	0	1.78761	0	0.90727
Gm9870	1.56416	0.975128	-0.036336	0.36522	0.232819	NA	0	6.25664	0	0
Gm24776	0.514369	0.989516	-0.0152048	0.363243	0.618981	NA	2.05747	0	0	0
Gm42571	0.257184	0.990993	-0.0130532	0.363011	0.777239	NA	1.02874	0	0	0
Lrrc66	0.223451	0.991248	-0.0126814	0.362978	0.793322	NA	0	0.893806	0	0
C78283	0.843828	1.00641	0.00921426	0.361877	0.764396	NA	1.02874	0	2.34657	0
Usp46os1	0.257184	0.990993	-0.0130532	0.363011	0.777239	NA	1.02874	0	0	0
Gm43417	0.893806	0.98507	-0.0217022	0.363683	0.441896	NA	0	3.57522	0	0
Gm15981	0.586644	1.01075	0.0154254	0.363246	0.577569	NA	0	0	2.34657	0
Gm43167	0.900538	1.00021	0.000299666	0.361411	0.992657	NA	0	1.78761	0	1.81454
Gm43747	1.96541	0.988926	-0.0160659	0.359367	0.767601	NA	3.08621	1.78761	1.17329	1.81454
Lnx1	2.18309	0.962746	-0.0547729	0.366562	0.253204	NA	5.14369	2.68142	0	0.90727
Gm42577	2.77647	0.995075	-0.00712349	0.357533	0.906973	NA	5.14369	0.893806	2.34657	2.72181
Gm42576	2.25873	0.995847	-0.00600395	0.358198	0.91648	NA	3.08621	1.78761	2.34657	1.81454
Gm19590	0.879965	1.01492	0.0213686	0.363627	0.43755	NA	0	0	3.51986	0
Kdr	2.5953	0.958158	-0.0616652	0.367888	0.209074	NA	2.05747	7.15044	1.17329	0
Gm6051	0.223451	0.991248	-0.0126814	0.362978	0.793322	NA	0	0.893806	0	0
Apc-ps1	3.78638	1.02918	0.0414961	0.359411	0.559081	NA	4.11495	0.893806	4.69315	5.44362
Pdcl2	0.293322	1.00916	0.0131494	0.363004	0.735051	NA	0	0	1.17329	0
Gm42666	0.293322	1.00916	0.0131494	0.363004	0.735051	NA	0	0	1.17329	0
C530008M17Rik	3.61116	0.971034	-0.0424066	0.360428	0.521327	NA	8.2299	1.78761	3.51986	0.90727
2310040G07Rik	0.223451	0.991248	-0.0126814	0.362978	0.793322	NA	0	0.893806	0	0
Arl9	3.28115	1.07102	0.0989887	0.381608	0.0273751	NA	0	0	5.86644	7.25816
Hopx	0.480636	0.989617	-0.0150579	0.363224	0.632443	NA	1.02874	0.893806	0	0
Gm34648	0.514369	0.989516	-0.0152048	0.363243	0.618981	NA	2.05747	0	0	0
Gm2199	0.893806	0.98507	-0.0217022	0.363683	0.441896	NA	0	3.57522	0	0
Gm16054	4.63666	1.00129	0.0018591	0.354652	0.983699	NA	2.05747	7.15044	1.17329	8.16543
2900064F13Rik	0.450269	1.00003	3.92532e-05	0.362101	0.986749	NA	0	0.893806	0	0.90727
Epha5	3.40262	1.02678	0.0381291	0.360603	0.541375	NA	4.11495	0	5.86644	3.62908
Gnrhr	0.257184	0.990993	-0.0130532	0.363011	0.777239	NA	1.02874	0	0	0
Tmprss11a	0.293322	1.00916	0.0131494	0.363004	0.735051	NA	0	0	1.17329	0
Tmprss11g	1.63163	0.967739	-0.0473105	0.366772	0.17429	NA	2.05747	4.46903	0	0
Tmprss11f	1.55465	1.01173	0.0168236	0.360788	0.711318	NA	2.05747	0	2.34657	1.81454
Tmprss11b	0.771553	0.987047	-0.0188089	0.363483	0.501526	NA	3.08621	0	0	0
Gm21461	0.257184	0.990993	-0.0130532	0.363011	0.777239	NA	1.02874	0	0	0
Gm20121	1.73763	0.987895	-0.0175708	0.360654	0.705016	NA	1.02874	3.57522	2.34657	0
Gm7631	1.92024	1.03925	0.0555466	0.368384	0.121853	NA	0	0	5.86644	1.81454
Gm18635	3.50123	1.05784	0.0811223	0.372065	0.181776	NA	0	1.78761	5.86644	6.35089
Ugt2a3	2.99089	1.05492	0.0771268	0.372102	0.143267	NA	1.02874	0	8.21301	2.72181
Gm35570	2.171	1.03916	0.0554167	0.366767	0.243111	NA	0	0.893806	2.34657	5.44362
Gm42845	0.71082	1.00415	0.00597252	0.361882	0.837934	NA	1.02874	0	0	1.81454
Prr27	0.223451	0.991248	-0.0126814	0.362978	0.793322	NA	0	0.893806	0	0
Amtn	0.293322	1.00916	0.0131494	0.363004	0.735051	NA	0	0	1.17329	0
Enam	0.257184	0.990993	-0.0130532	0.363011	0.777239	NA	1.02874	0	0	0
Jchain	1.29073	0.997112	-0.00417314	0.360567	0.920291	NA	1.02874	1.78761	2.34657	0
Gm15682	0.677087	1.00472	0.00678756	0.36197	0.824167	NA	0	0.893806	0	1.81454
Gm43449	0.80769	0.995552	-0.00643169	0.361789	0.832311	NA	2.05747	0	1.17329	0
Gm42109	2.57936	1.00354	0.00509844	0.358439	0.931993	NA	3.08621	1.78761	0	5.44362
Gm2602	0.484002	0.999425	-0.000830257	0.362104	0.996835	NA	1.02874	0	0	0.90727
Gm43085	4.81051	0.955259	-0.066036	0.365158	0.34816	NA	3.08621	11.6195	0	4.53635
Gm42530	1.69909	0.96621	-0.0495915	0.367175	0.160933	NA	4.11495	2.68142	0	0
Epgn	3.89132	0.957444	-0.0627404	0.364024	0.376225	NA	7.20116	4.46903	1.17329	2.72181
Gm23092	0.930905	0.989116	-0.0157882	0.361904	0.671842	NA	1.02874	1.78761	0	0.90727
Trmt112-ps1	4.47556	0.958262	-0.0615085	0.362467	0.416691	NA	9.25864	3.57522	2.34657	2.72181
Gm7832	1.41491	0.989105	-0.0158044	0.360885	0.721244	NA	2.05747	1.78761	0	1.81454
Gm5558	3.91025	0.998465	-0.00221691	0.355516	0.972506	NA	6.17242	1.78761	5.86644	1.81454
Gm22728	3.72198	1.01705	0.0243913	0.35742	0.725688	NA	3.08621	2.68142	8.21301	0.90727
U90926	0.257184	0.990993	-0.0130532	0.363011	0.777239	NA	1.02874	0	0	0
Ppef2	2.6695	0.972754	-0.0398532	0.361126	0.51277	NA	4.11495	3.57522	1.17329	1.81454
Gm43599	0.73782	0.984983	-0.0218294	0.363619	0.476852	NA	2.05747	0.893806	0	0
Gm23031	1.3582	0.996547	-0.00498963	0.360906	0.898407	NA	3.08621	0	2.34657	0
Cxcl9	1.99818	0.990908	-0.0131777	0.359138	0.808474	NA	2.05747	2.68142	2.34657	0.90727
Gm6450	3.85759	0.957796	-0.0622092	0.363871	0.380751	NA	6.17242	5.36283	1.17329	2.72181
Gm43173	1.63499	0.97398	-0.0380364	0.363772	0.38292	NA	2.05747	3.57522	0	0.90727
Gm2986	0.514369	0.989516	-0.0152048	0.363243	0.618981	NA	2.05747	0	0	0
2010109A12Rik	1.85374	1.03867	0.0547324	0.368198	0.12758	NA	0	0	4.69315	2.72181
AA792892	1.42741	1.02904	0.0412966	0.365802	0.210172	NA	0	0	1.17329	4.53635
Gm6468	0.879965	1.01492	0.0213686	0.363627	0.43755	NA	0	0	3.51986	0
Gm7961	0.293322	1.00916	0.0131494	0.363004	0.735051	NA	0	0	1.17329	0
Gm42714	0.223451	0.991248	-0.0126814	0.362978	0.793322	NA	0	0.893806	0	0
Cxcl13	2.45797	0.962956	-0.0544578	0.368378	0.105698	NA	0	9.83186	0	0
Gm2840	0.741186	0.994435	-0.00805052	0.361965	0.80638	NA	2.05747	0	0	0.90727
Fras1	1.18472	0.976147	-0.0348298	0.364887	0.285208	NA	2.05747	2.68142	0	0
Gm42604	0.586644	1.01075	0.0154254	0.363246	0.577569	NA	0	0	2.34657	0
Gm42603	2.76878	0.979574	-0.0297731	0.360298	0.599323	NA	3.08621	4.46903	3.51986	0
Gm33370	0.704087	0.985579	-0.0209572	0.36356	0.493984	NA	1.02874	1.78761	0	0
Gm33609	0.257184	0.990993	-0.0130532	0.363011	0.777239	NA	1.02874	0	0	0
Gm2861	0.677087	1.00472	0.00678756	0.36197	0.824167	NA	0	0.893806	0	1.81454
Gm33969	0.704087	0.985579	-0.0209572	0.36356	0.493984	NA	1.02874	1.78761	0	0
Gk2	0.257184	0.990993	-0.0130532	0.363011	0.777239	NA	1.02874	0	0	0
C430019N01Rik	0.257184	0.990993	-0.0130532	0.363011	0.777239	NA	1.02874	0	0	0
Cfap299	1.79098	0.97623	-0.0347076	0.363733	0.382708	NA	0	6.25664	0	0.90727
Gm43251	1.04028	1.02171	0.0309804	0.364424	0.322745	NA	0	0	2.34657	1.81454
Gm8091	0.257184	0.990993	-0.0130532	0.363011	0.777239	NA	1.02874	0	0	0
Gm23222	0.520139	1.01085	0.0155723	0.363224	0.595901	NA	0	0	1.17329	0.90727
Gm19620	3.55217	1.02798	0.0398122	0.359634	0.564512	NA	1.02874	3.57522	2.34657	7.25816
Gm20548	1.92254	0.961741	-0.05628	0.368509	0.125395	NA	4.11495	3.57522	0	0
Gm43787	0.223451	0.991248	-0.0126814	0.362978	0.793322	NA	0	0.893806	0	0
Gm29707	1.04028	1.02171	0.0309804	0.364424	0.322745	NA	0	0	2.34657	1.81454
Gm42933	0.80769	0.995552	-0.00643169	0.361789	0.832311	NA	2.05747	0	1.17329	0
Mapk10	3.04585	1.00719	0.0103364	0.359157	0.850665	NA	5.14369	0	7.03972	0
Gm42619	0.586644	1.01075	0.0154254	0.363246	0.577569	NA	0	0	2.34657	0
5430427N15Rik	2.39541	1.02852	0.0405652	0.362993	0.427397	NA	2.05747	0	1.17329	6.35089
1700016H13Rik	0.813461	1.01682	0.0240598	0.363765	0.423998	NA	0	0	2.34657	0.90727
Gm8200	0.670354	0.988567	-0.0165898	0.363359	0.551767	NA	0	2.68142	0	0
Gm43545	4.9957	0.969962	-0.0440001	0.357314	0.585135	NA	9.25864	3.57522	3.51986	3.62908
Gm26703	0.446903	0.989726	-0.0148996	0.363204	0.646751	NA	0	1.78761	0	0
Gm8258	0.704087	0.985579	-0.0209572	0.36356	0.493984	NA	1.02874	1.78761	0	0
Abcg3	0.257184	0.990993	-0.0130532	0.363011	0.777239	NA	1.02874	0	0	0
Gbp10	0.810095	1.00699	0.0100523	0.361979	0.750865	NA	0	0.893806	2.34657	0
Gbp11	0.514369	0.989516	-0.0152048	0.363243	0.618981	NA	2.05747	0	0	0
Gm32051	4.66875	1.06549	0.0915175	0.372039	0.2323	NA	2.05747	1.78761	9.3863	5.44362
C230066G23Rik	0.223451	0.991248	-0.0126814	0.362978	0.793322	NA	0	0.893806	0	0
Lrrc8dos	1.03114	0.98977	-0.0148345	0.361666	0.679212	NA	2.05747	0.893806	1.17329	0
Gm10359	3.73293	0.959084	-0.0602715	0.365946	0.30891	NA	11.3161	0.893806	0	2.72181
Gm5987	2.74418	1.00959	0.0137747	0.358641	0.815756	NA	0	4.46903	4.69315	1.81454
Gm28050	0.446903	0.989726	-0.0148996	0.363204	0.646751	NA	0	1.78761	0	0
Gm8152	0.223451	0.991248	-0.0126814	0.362978	0.793322	NA	0	0.893806	0	0
Ephx4	0.293322	1.00916	0.0131494	0.363004	0.735051	NA	0	0	1.17329	0
Gm9727	0.897172	0.99135	-0.012534	0.362024	0.712424	NA	0	2.68142	0	0.90727
A930041C12Rik	2.44845	0.991196	-0.012757	0.358123	0.831718	NA	2.05747	3.57522	2.34657	1.81454
Gm26692	0.293322	1.00916	0.0131494	0.363004	0.735051	NA	0	0	1.17329	0
Gfi1	3.63173	0.95571	-0.0653552	0.366608	0.298236	NA	8.2299	3.57522	0	2.72181
Ube2d2b	4.51314	0.98503	-0.0217603	0.355182	0.776293	NA	4.11495	6.25664	5.86644	1.81454
Gm43592	2.33908	0.959351	-0.0598692	0.367649	0.224124	NA	3.08621	5.36283	0	0.90727
Gm9850	0.257184	0.990993	-0.0130532	0.363011	0.777239	NA	1.02874	0	0	0
9330198I05Rik	0.707453	0.99414	-0.00847854	0.361779	0.811072	NA	1.02874	0.893806	0	0.90727
Gm42518	0.223451	0.991248	-0.0126814	0.362978	0.793322	NA	0	0.893806	0	0
Gm10419	0.257184	0.990993	-0.0130532	0.363011	0.777239	NA	1.02874	0	0	0
Pde6b	0.771553	0.987047	-0.0188089	0.363483	0.501526	NA	3.08621	0	0	0
Cplx1	0.670354	0.988567	-0.0165898	0.363359	0.551767	NA	0	2.68142	0	0
Slc26a1	3.0894	0.98492	-0.0219217	0.35772	0.740163	NA	3.08621	4.46903	1.17329	3.62908
Gm42627	0.484002	0.999425	-0.000830257	0.362104	0.996835	NA	1.02874	0	0	0.90727
Vmn2r11	1.45778	1.02157	0.0307931	0.362866	0.447379	NA	1.02874	0	1.17329	3.62908
Vmn2r13	0.995004	0.980197	-0.0288558	0.364224	0.358544	NA	3.08621	0.893806	0	0
Crlf2	0.293322	1.00916	0.0131494	0.363004	0.735051	NA	0	0	1.17329	0
5430403G16Rik	1.48237	0.989933	-0.0145979	0.361256	0.718867	NA	4.11495	0	0	1.81454
Gm8508	0.771553	0.987047	-0.0188089	0.363483	0.501526	NA	3.08621	0	0	0
1010001B22Rik	3.23347	1.01319	0.0189048	0.3584	0.761459	NA	5.14369	0	2.34657	5.44362
Gm15484	2.5885	1.03785	0.0536044	0.364931	0.335572	NA	1.02874	0.893806	1.17329	7.25816
Gm43136	1.84154	1.01863	0.0266323	0.361583	0.570675	NA	1.02874	0.893806	0	5.44362
Gm15787	5.06942	1.0078	0.0112101	0.353512	0.89351	NA	3.08621	6.25664	8.21301	2.72181
Gm43138	1.35081	1.00035	0.000503464	0.360731	0.991432	NA	0	2.68142	0	2.72181
Gm43137	1.44768	0.989861	-0.0147019	0.360394	0.755073	NA	1.02874	2.68142	1.17329	0.90727
Gm26277	0.257184	0.990993	-0.0130532	0.363011	0.777239	NA	1.02874	0	0	0
Gm15792	4.61204	1.06088	0.0852676	0.372157	0.19979	NA	3.08621	0	11.7329	3.62908
P2rx2	5.07683	0.975687	-0.0355095	0.356909	0.645097	NA	2.05747	10.7257	1.17329	6.35089
Gm42596	0.670354	0.988567	-0.0165898	0.363359	0.551767	NA	0	2.68142	0	0
Galnt9	0.223451	0.991248	-0.0126814	0.362978	0.793322	NA	0	0.893806	0	0
Mir7026	1.29073	0.997112	-0.00417314	0.360567	0.920291	NA	1.02874	1.78761	2.34657	0
Gm22716	0.586644	1.01075	0.0154254	0.363246	0.577569	NA	0	0	2.34657	0
Gm22583	0.446903	0.989726	-0.0148996	0.363204	0.646751	NA	0	1.78761	0	0
Gm27680	1.02874	0.983111	-0.0245733	0.36391	0.390066	NA	4.11495	0	0	0
Cryba4	2.62663	0.947818	-0.0773178	0.37394	0.0590779	NA	5.14369	5.36283	0	0
Gm6583	0.771553	0.987047	-0.0188089	0.363483	0.501526	NA	3.08621	0	0	0
Gm43247	1.22423	0.995264	-0.00684848	0.360359	0.877422	NA	1.02874	1.78761	1.17329	0.90727
Crybb3	3.95927	0.975181	-0.0362577	0.358463	0.60689	NA	3.08621	7.15044	4.69315	0.90727
F830115B05Rik	2.05747	0.968577	-0.0460619	0.366738	0.151721	NA	8.2299	0	0	0
Tmem211	1.65086	1.02709	0.0385644	0.363928	0.367119	NA	0	0.893806	1.17329	4.53635
Cmklr1	0.550506	1.00059	0.000857091	0.362042	0.972365	NA	1.02874	0	1.17329	0
Gm3511	2.96619	0.990207	-0.0141977	0.357157	0.828029	NA	4.11495	2.68142	2.34657	2.72181
Tmem119	4.23022	1.02894	0.0411532	0.358949	0.57414	NA	3.08621	2.68142	1.17329	9.97997
Selplg	3.15494	0.989138	-0.0157566	0.35741	0.807409	NA	1.02874	6.25664	3.51986	1.81454
Gm42797	0.257184	0.990993	-0.0130532	0.363011	0.777239	NA	1.02874	0	0	0
Dao	1.15099	0.977233	-0.0332262	0.364707	0.300295	NA	1.02874	3.57522	0	0
Svop	1.11726	0.981662	-0.0267017	0.364107	0.355262	NA	0	4.46903	0	0
Gm17833	3.39685	1.00608	0.00874033	0.357534	0.892307	NA	6.17242	0	4.69315	2.72181
Gm42913	4.11584	1.04934	0.0694862	0.365664	0.335096	NA	3.08621	0.893806	7.03972	5.44362
Gm42789	1.54792	0.991645	-0.0121051	0.360465	0.788053	NA	2.05747	1.78761	2.34657	0
Mir7028	1.19723	1.01736	0.0248261	0.362433	0.524333	NA	0	0.893806	1.17329	2.72181
Ywhaq-ps2	0.257184	0.990993	-0.0130532	0.363011	0.777239	NA	1.02874	0	0	0
Gm9936	0.484002	0.999425	-0.000830257	0.362104	0.996835	NA	1.02874	0	0	0.90727
Gm13822	4.85204	1.05134	0.0722299	0.366582	0.317905	NA	0	4.46903	5.86644	9.0727
Hnf1aos2	2.81261	1.00729	0.0104724	0.357528	0.871007	NA	4.11495	0.893806	3.51986	2.72181
Gm13827	4.63732	0.976357	-0.034519	0.356017	0.664834	NA	5.14369	6.25664	3.51986	3.62908
Gm13831	0.257184	0.990993	-0.0130532	0.363011	0.777239	NA	1.02874	0	0	0
Gm42903	0.257184	0.990993	-0.0130532	0.363011	0.777239	NA	1.02874	0	0	0
A930005G22Rik	0.257184	0.990993	-0.0130532	0.363011	0.777239	NA	1.02874	0	0	0
Gm43231	1.15436	0.984344	-0.022766	0.362271	0.561264	NA	1.02874	2.68142	0	0.90727
Gm24265	1.50937	0.971113	-0.0422894	0.365958	0.207404	NA	5.14369	0.893806	0	0
Gm24407	1.22182	0.983146	-0.0245231	0.362399	0.535623	NA	3.08621	0.893806	0	0.90727
Gm13840	1.7386	0.983089	-0.0246063	0.36079	0.624384	NA	3.08621	1.78761	1.17329	0.90727
Mir7030	0.257184	0.990993	-0.0130532	0.363011	0.777239	NA	1.02874	0	0	0
Gm42471	0.777324	1.00623	0.00896332	0.361684	0.783118	NA	1.02874	0	1.17329	0.90727
C330018A13Rik	0.514369	0.989516	-0.0152048	0.363243	0.618981	NA	2.05747	0	0	0
Ccdc60	0.293322	1.00916	0.0131494	0.363004	0.735051	NA	0	0	1.17329	0
B230112J18Rik	0.257184	0.990993	-0.0130532	0.363011	0.777239	NA	1.02874	0	0	0
Gm7478	0.293322	1.00916	0.0131494	0.363004	0.735051	NA	0	0	1.17329	0
9530046B11Rik	3.12891	1.00755	0.0108551	0.356684	0.875614	NA	2.05747	3.57522	2.34657	4.53635
Gm43637	1.29073	0.997112	-0.00417314	0.360567	0.920291	NA	1.02874	1.78761	2.34657	0
Gm42546	0.484002	0.999425	-0.000830257	0.362104	0.996835	NA	1.02874	0	0	0.90727
BC051077	0.810095	1.00699	0.0100523	0.361979	0.750865	NA	0	0.893806	2.34657	0
Vsig10	1.07065	1.0128	0.0183558	0.361915	0.614881	NA	1.02874	0	2.34657	0.90727
Nos1	4.47058	0.976375	-0.0344923	0.356983	0.650623	NA	4.11495	7.15044	1.17329	5.44362
Tesc	0.450269	1.00003	3.92532e-05	0.362101	0.986749	NA	0	0.893806	0	0.90727
Gm9754	3.91025	0.998465	-0.00221691	0.355516	0.972506	NA	6.17242	1.78761	5.86644	1.81454
Gm25076	0.450269	1.00003	3.92532e-05	0.362101	0.986749	NA	0	0.893806	0	0.90727
Gm43052	0.223451	0.991248	-0.0126814	0.362978	0.793322	NA	0	0.893806	0	0
Gm42655	2.67768	1.00863	0.0123912	0.358559	0.834461	NA	0	4.46903	3.51986	2.72181
Sds	2.79608	0.980879	-0.0278527	0.359779	0.636605	NA	3.08621	4.46903	0	3.62908
Gm15690	0.961271	0.980494	-0.0284199	0.364173	0.367746	NA	2.05747	1.78761	0	0
Gm43579	0.223451	0.991248	-0.0126814	0.362978	0.793322	NA	0	0.893806	0	0
Cfap73	1.50937	0.971113	-0.0422894	0.365958	0.207404	NA	5.14369	0.893806	0	0
Dtx1	0.73782	0.984983	-0.0218294	0.363619	0.476852	NA	2.05747	0.893806	0	0
Oas1b	4.95187	0.941212	-0.0874078	0.370285	0.254105	NA	8.2299	7.15044	3.51986	0.90727
Oas1g	0.73782	0.984983	-0.0218294	0.363619	0.476852	NA	2.05747	0.893806	0	0
Gm42930	0.514369	0.989516	-0.0152048	0.363243	0.618981	NA	2.05747	0	0	0
Gm24671	0.223451	0.991248	-0.0126814	0.362978	0.793322	NA	0	0.893806	0	0
Gm42918	1.39433	1.00662	0.00952001	0.361048	0.810912	NA	2.05747	0	3.51986	0
Gm43420	1.3606	1.00828	0.0118955	0.360856	0.779067	NA	1.02874	0.893806	3.51986	0
Adam1b	0.223451	0.991248	-0.0126814	0.362978	0.793322	NA	0	0.893806	0	0
Gm16552	0.257184	0.990993	-0.0130532	0.363011	0.777239	NA	1.02874	0	0	0
Gm42866	0.586644	1.01075	0.0154254	0.363246	0.577569	NA	0	0	2.34657	0
1700008B11Rik	1.37444	0.973244	-0.0391272	0.365484	0.236184	NA	1.02874	4.46903	0	0
Cux2	4.50297	1.05851	0.0820331	0.369109	0.270319	NA	3.08621	0.893806	5.86644	8.16543
Ccdc63	2.03096	0.994129	-0.00849555	0.359569	0.864628	NA	1.02874	3.57522	3.51986	0
Gm42829	5.12066	1.00086	0.00124393	0.3538	0.990792	NA	3.08621	7.15044	1.17329	9.0727
Gm15846	1.99578	0.977426	-0.0329408	0.361511	0.529212	NA	4.11495	1.78761	1.17329	0.90727
Gm43359	0.813461	1.01682	0.0240598	0.363765	0.423998	NA	0	0	2.34657	0.90727
Gm43360	0.997409	0.990382	-0.0139427	0.361639	0.695376	NA	1.02874	1.78761	1.17329	0
Gm43361	0.446903	0.989726	-0.0148996	0.363204	0.646751	NA	0	1.78761	0	0
Gm22965	0.927538	0.981345	-0.0271676	0.364061	0.384143	NA	1.02874	2.68142	0	0
P2rx7	2.33197	1.01667	0.0238552	0.360181	0.658992	NA	3.08621	0	3.51986	2.72181
Gm43684	3.27239	0.961162	-0.057148	0.364177	0.370107	NA	2.05747	8.04425	1.17329	1.81454
Morn3	1.61136	1.0047	0.00675889	0.360036	0.887889	NA	1.02874	1.78761	0	3.62908
Hpd	0.293322	1.00916	0.0131494	0.363004	0.735051	NA	0	0	1.17329	0
Rpl35a-ps6	3.18195	0.972608	-0.0400699	0.361547	0.492898	NA	2.05747	7.15044	3.51986	0
Gm23458	0.257184	0.990993	-0.0130532	0.363011	0.777239	NA	1.02874	0	0	0
5830487J09Rik	0.520139	1.01085	0.0155723	0.363224	0.595901	NA	0	0	1.17329	0.90727
Gm42907	0.257184	0.990993	-0.0130532	0.363011	0.777239	NA	1.02874	0	0	0
Gm43813	0.223451	0.991248	-0.0126814	0.362978	0.793322	NA	0	0.893806	0	0
Il31	0.223451	0.991248	-0.0126814	0.362978	0.793322	NA	0	0.893806	0	0
Gm49027	2.53419	1.05383	0.0756408	0.373478	0.0596925	NA	0	0	4.69315	5.44362
Gm24682	0.223451	0.991248	-0.0126814	0.362978	0.793322	NA	0	0.893806	0	0
Mir7647	0.257184	0.990993	-0.0130532	0.363011	0.777239	NA	1.02874	0	0	0
Gm43133	1.13072	1.01347	0.0193008	0.362311	0.582299	NA	0	0.893806	0	3.62908
Gm43797	1.26133	1.0054	0.00776564	0.360708	0.853963	NA	2.05747	0	1.17329	1.81454
Gm23171	0.897172	0.99135	-0.012534	0.362024	0.712424	NA	0	2.68142	0	0.90727
Gm43340	2.54292	0.971778	-0.0413009	0.362698	0.436252	NA	5.14369	2.68142	2.34657	0
Gm37415	1.44431	0.981081	-0.0275562	0.362438	0.490832	NA	1.02874	3.57522	1.17329	0
Dnah10	0.900538	1.00021	0.000299666	0.361411	0.992657	NA	0	1.78761	0	1.81454
Rflna	0.670354	0.988567	-0.0165898	0.363359	0.551767	NA	0	2.68142	0	0
Gm32585	0.514369	0.989516	-0.0152048	0.363243	0.618981	NA	2.05747	0	0	0
Gm10382	3.91911	0.97951	-0.0298674	0.358011	0.665075	NA	1.02874	8.93806	1.17329	4.53635
Gm43752	0.879965	1.01492	0.0213686	0.363627	0.43755	NA	0	0	3.51986	0
Gm43756	0.586644	1.01075	0.0154254	0.363246	0.577569	NA	0	0	2.34657	0
Gm7774	0.223451	0.991248	-0.0126814	0.362978	0.793322	NA	0	0.893806	0	0
Gm42980	1.22182	0.983146	-0.0245231	0.362399	0.535623	NA	3.08621	0.893806	0	0.90727
Adgrd1	4.26306	0.940979	-0.0877661	0.373935	0.159671	NA	3.08621	11.6195	2.34657	0
Gm40332	0.707453	0.99414	-0.00847854	0.361779	0.811072	NA	1.02874	0.893806	0	0.90727
Gm15903	2.04105	1.02683	0.0381974	0.362242	0.472653	NA	1.02874	0.893806	3.51986	2.72181
Gm23245	2.61213	1.0061	0.00877613	0.357713	0.890243	NA	2.05747	2.68142	1.17329	4.53635
Gm42986	1.87737	1.00916	0.0131601	0.360089	0.788335	NA	1.02874	1.78761	4.69315	0
Gm43482	2.65806	1.02743	0.0390338	0.361256	0.512694	NA	2.05747	0.893806	5.86644	1.81454
2210412B16Rik	2.54965	0.989784	-0.0148149	0.358383	0.802466	NA	5.14369	0.893806	2.34657	1.81454
Gm15921	0.677087	1.00472	0.00678756	0.36197	0.824167	NA	0	0.893806	0	1.81454
Gm42467	0.586644	1.01075	0.0154254	0.363246	0.577569	NA	0	0	2.34657	0
Caln1	0.746957	1.01558	0.022308	0.363631	0.455218	NA	0	0	1.17329	1.81454
Gm43019	0.223451	0.991248	-0.0126814	0.362978	0.793322	NA	0	0.893806	0	0
Gm7902	2.44941	0.988895	-0.0161108	0.35847	0.786633	NA	4.11495	1.78761	1.17329	2.72181
Ncf1	4.89382	1.02122	0.0302894	0.358028	0.664234	NA	7.20116	0	10.5596	1.81454
Gm16020	0.670354	0.988567	-0.0165898	0.363359	0.551767	NA	0	2.68142	0	0
Syna	2.12476	0.99605	-0.00571009	0.358582	0.917759	NA	1.02874	3.57522	1.17329	2.72181
Gm10369	3.25278	0.976529	-0.0342656	0.359172	0.602716	NA	4.11495	4.46903	3.51986	0.90727
Eln	0.293322	1.00916	0.0131494	0.363004	0.735051	NA	0	0	1.17329	0
9030607J07Rik	0.900538	1.00021	0.000299666	0.361411	0.992657	NA	0	1.78761	0	1.81454
Cldn4	2.73456	0.965413	-0.0507824	0.364845	0.334158	NA	8.2299	0.893806	0	1.81454
Gm43372	1.13072	1.01347	0.0193008	0.362311	0.582299	NA	0	0.893806	0	3.62908
Gm25492	3.11736	0.965094	-0.0512587	0.363634	0.392168	NA	6.17242	3.57522	0	2.72181
Trim50	0.257184	0.990993	-0.0130532	0.363011	0.777239	NA	1.02874	0	0	0
Ccl24	0.223451	0.991248	-0.0126814	0.362978	0.793322	NA	0	0.893806	0	0
Gm43091	0.514369	0.989516	-0.0152048	0.363243	0.618981	NA	2.05747	0	0	0
Styxl1	0.514369	0.989516	-0.0152048	0.363243	0.618981	NA	2.05747	0	0	0
Srrm3os	0.257184	0.990993	-0.0130532	0.363011	0.777239	NA	1.02874	0	0	0
Gm22450	0.73782	0.984983	-0.0218294	0.363619	0.476852	NA	2.05747	0.893806	0	0
Gm42533	1.41154	0.978636	-0.0311551	0.362957	0.455759	NA	2.05747	2.68142	0	0.90727
Sh2b2	4.10911	1.02812	0.0400111	0.358113	0.596816	NA	3.08621	2.68142	7.03972	3.62908
A430110C17Rik	1.06728	1.00209	0.00301055	0.360943	0.938382	NA	1.02874	0.893806	2.34657	0
Gm38082	1.58501	1.00096	0.00139102	0.360062	0.977389	NA	3.08621	0	2.34657	0.90727
Gm43649	0.257184	0.990993	-0.0130532	0.363011	0.777239	NA	1.02874	0	0	0
Muc3	0.223451	0.991248	-0.0126814	0.362978	0.793322	NA	0	0.893806	0	0
CAAA01077340.1	0.586644	1.01075	0.0154254	0.363246	0.577569	NA	0	0	2.34657	0
Gm20768	1.25459	0.984763	-0.0221508	0.361989	0.565868	NA	2.05747	1.78761	1.17329	0
Gm43013	2.03288	0.989725	-0.0148998	0.359988	0.764691	NA	5.14369	0	1.17329	1.81454
Gm16089	2.08526	0.975275	-0.0361183	0.362412	0.472763	NA	2.05747	4.46903	0	1.81454
Lrch4	3.24298	0.972537	-0.0401747	0.361071	0.516042	NA	3.08621	6.25664	0	3.62908
Irs3	0.223451	0.991248	-0.0126814	0.362978	0.793322	NA	0	0.893806	0	0
Gm15498	0.257184	0.990993	-0.0130532	0.363011	0.777239	NA	1.02874	0	0	0
Gm43495	1.25219	0.975579	-0.0356693	0.365008	0.27159	NA	4.11495	0.893806	0	0
Gm8099	0.484002	0.999425	-0.000830257	0.362104	0.996835	NA	1.02874	0	0	0.90727
Gjc3	0.550506	1.00059	0.000857091	0.362042	0.972365	NA	1.02874	0	1.17329	0
Gm4963	3.73678	0.975714	-0.0354698	0.35813	0.619797	NA	5.14369	4.46903	3.51986	1.81454
Mir106b	0.514369	0.989516	-0.0152048	0.363243	0.618981	NA	2.05747	0	0	0
Nxpe5	0.927538	0.981345	-0.0271676	0.364061	0.384143	NA	1.02874	2.68142	0	0
Gpc2	0.257184	0.990993	-0.0130532	0.363011	0.777239	NA	1.02874	0	0	0
Pvrig	0.514369	0.989516	-0.0152048	0.363243	0.618981	NA	2.05747	0	0	0
Gm10874	4.01694	0.965334	-0.0508997	0.360791	0.483534	NA	4.11495	7.15044	1.17329	3.62908
Got2-ps1	0.777324	1.00623	0.00896332	0.361684	0.783118	NA	1.02874	0	1.17329	0.90727
Gm5564	0.480636	0.989617	-0.0150579	0.363224	0.632443	NA	1.02874	0.893806	0	0
1700123K08Rik	0.223451	0.991248	-0.0126814	0.362978	0.793322	NA	0	0.893806	0	0
Gm15497	3.07316	1.01013	0.0145399	0.358213	0.813623	NA	5.14369	0	3.51986	3.62908
Gm15672	1.89218	0.968457	-0.04624	0.36498	0.313205	NA	3.08621	3.57522	0	0.90727
4930520M14Rik	0.843828	1.00641	0.00921426	0.361877	0.764396	NA	1.02874	0	2.34657	0
C130050O18Rik	3.35572	1.01276	0.0182868	0.356793	0.795348	NA	2.05747	3.57522	2.34657	5.44362
Gper1	0.223451	0.991248	-0.0126814	0.362978	0.793322	NA	0	0.893806	0	0
Gm43702	1.47564	0.970781	-0.0427824	0.366012	0.20796	NA	4.11495	1.78761	0	0
Gm43195	0.586644	1.01075	0.0154254	0.363246	0.577569	NA	0	0	2.34657	0
Gm16120	0.223451	0.991248	-0.0126814	0.362978	0.793322	NA	0	0.893806	0	0
Gm4869	1.03355	1.00239	0.00343697	0.361291	0.923452	NA	0	1.78761	2.34657	0
Sdk1	0.771553	0.987047	-0.0188089	0.363483	0.501526	NA	3.08621	0	0	0
Gm6433	3.68278	1.01906	0.0272337	0.356933	0.710544	NA	3.08621	2.68142	3.51986	5.44362
Radil	0.67372	0.99556	-0.00641967	0.361971	0.845009	NA	0	1.78761	0	0.90727
Gm15770	2.70804	0.99874	-0.00181822	0.357478	0.97433	NA	1.02874	4.46903	3.51986	1.81454
Spdye4b	1.10678	1.02256	0.0321864	0.364567	0.304507	NA	0	0	3.51986	0.90727
4930448H16Rik	0.257184	0.990993	-0.0130532	0.363011	0.777239	NA	1.02874	0	0	0
Zfp853	0.223451	0.991248	-0.0126814	0.362978	0.793322	NA	0	0.893806	0	0
Gm42501	1.06487	0.990845	-0.0132687	0.361856	0.689726	NA	3.08621	0	1.17329	0
Gm20635	0.293322	1.00916	0.0131494	0.363004	0.735051	NA	0	0	1.17329	0
Gm42504	0.257184	0.990993	-0.0130532	0.363011	0.777239	NA	1.02874	0	0	0
Gm4870	0.480636	0.989617	-0.0150579	0.363224	0.632443	NA	1.02874	0.893806	0	0
Gm42502	2.171	1.03916	0.0554167	0.366767	0.243111	NA	0	0.893806	2.34657	5.44362
Gm42503	1.06487	0.990845	-0.0132687	0.361856	0.689726	NA	3.08621	0	1.17329	0
Gm17135	1.18472	0.976147	-0.0348298	0.364887	0.285208	NA	2.05747	2.68142	0	0
Ocm	0.964638	0.988496	-0.0166928	0.361939	0.655864	NA	2.05747	0.893806	0	0.90727
Bhlha15	4.54351	0.975637	-0.0355838	0.357305	0.634545	NA	5.14369	6.25664	5.86644	0.90727
Tmem130	1.43047	1.01709	0.024446	0.362563	0.500791	NA	1.02874	0	4.69315	0
Gm23995	0.771553	0.987047	-0.0188089	0.363483	0.501526	NA	3.08621	0	0	0
Gm4871	0.771553	0.987047	-0.0188089	0.363483	0.501526	NA	3.08621	0	0	0
Gm9710	0.257184	0.990993	-0.0130532	0.363011	0.777239	NA	1.02874	0	0	0
Cyp3a57	0.961271	0.980494	-0.0284199	0.364173	0.367746	NA	2.05747	1.78761	0	0
Selenok-ps7	0.514369	0.989516	-0.0152048	0.363243	0.618981	NA	2.05747	0	0	0
Cyp3a11	0.257184	0.990993	-0.0130532	0.363011	0.777239	NA	1.02874	0	0	0
Gm5565	1.85508	0.963644	-0.0534281	0.367937	0.137423	NA	2.05747	5.36283	0	0
Gm6309	1.95628	0.96139	-0.056806	0.368628	0.122244	NA	5.14369	2.68142	0	0
1700001J03Rik	0.293322	1.00916	0.0131494	0.363004	0.735051	NA	0	0	1.17329	0
Gm34248	1.64076	0.996873	-0.00451881	0.359948	0.922626	NA	0	3.57522	1.17329	1.81454
Gm43625	1.42741	1.02904	0.0412966	0.365802	0.210172	NA	0	0	1.17329	4.53635
Gm15739	0.223451	0.991248	-0.0126814	0.362978	0.793322	NA	0	0.893806	0	0
Gm6370	1.34071	0.978347	-0.0315811	0.364622	0.286899	NA	0	5.36283	0	0
Gm3402	0.223451	0.991248	-0.0126814	0.362978	0.793322	NA	0	0.893806	0	0
Gm3404	0.995004	0.980197	-0.0288558	0.364224	0.358544	NA	3.08621	0.893806	0	0
Rps10-ps4	2.40895	0.96778	-0.0472487	0.36338	0.399805	NA	3.08621	4.46903	1.17329	0.90727
Mir7k	0.998371	0.989722	-0.0149043	0.362096	0.666113	NA	3.08621	0	0	0.90727
Urad	3.26288	1.00756	0.0108663	0.356458	0.877099	NA	4.11495	1.78761	3.51986	3.62908
Gm43461	3.16023	0.994161	-0.00844895	0.356866	0.896271	NA	5.14369	1.78761	1.17329	4.53635
Gm42883	0.293322	1.00916	0.0131494	0.363004	0.735051	NA	0	0	1.17329	0
Mtus2	0.484002	0.999425	-0.000830257	0.362104	0.996835	NA	1.02874	0	0	0.90727
Gm42791	1.39433	1.00662	0.00952001	0.361048	0.810912	NA	2.05747	0	3.51986	0
Gm15406	0.963676	0.992451	-0.0109322	0.361804	0.736411	NA	0	2.68142	1.17329	0
8430423G03Rik	4.57003	0.939979	-0.0892989	0.372734	0.202722	NA	12.3448	2.68142	2.34657	0.90727
Mm2pr	1.12399	0.995974	-0.00582066	0.361186	0.876545	NA	0	2.68142	0	1.81454
Gm42787	1.3582	0.996547	-0.00498963	0.360906	0.898407	NA	3.08621	0	2.34657	0
Gm42788	0.223451	0.991248	-0.0126814	0.362978	0.793322	NA	0	0.893806	0	0
Gm43332	2.84634	1.00567	0.00815638	0.358229	0.892564	NA	5.14369	0	3.51986	2.72181
2310047D07Rik	0.293322	1.00916	0.0131494	0.363004	0.735051	NA	0	0	1.17329	0
Gm29264	1.06487	0.990845	-0.0132687	0.361856	0.689726	NA	3.08621	0	1.17329	0
Gm19719	0.223451	0.991248	-0.0126814	0.362978	0.793322	NA	0	0.893806	0	0
Wdr95	0.257184	0.990993	-0.0130532	0.363011	0.777239	NA	1.02874	0	0	0
Gm20005	2.53725	1.04194	0.0592729	0.367609	0.210879	NA	1.02874	0	8.21301	0.90727
Gm5566	2.37051	1.04353	0.0614693	0.368059	0.210588	NA	0	0.893806	5.86644	2.72181
Gm42531	0.484002	0.999425	-0.000830257	0.362104	0.996835	NA	1.02874	0	0	0.90727
Gm43690	0.223451	0.991248	-0.0126814	0.362978	0.793322	NA	0	0.893806	0	0
Gm43598	2.29487	1.00888	0.0127608	0.358441	0.830666	NA	2.05747	1.78761	3.51986	1.81454
Gm43807	0.446903	0.989726	-0.0148996	0.363204	0.646751	NA	0	1.78761	0	0
Gm36447	0.223451	0.991248	-0.0126814	0.362978	0.793322	NA	0	0.893806	0	0
Kl	0.670354	0.988567	-0.0165898	0.363359	0.551767	NA	0	2.68142	0	0
Gm8675	0.223451	0.991248	-0.0126814	0.362978	0.793322	NA	0	0.893806	0	0
D730045B01Rik	0.670354	0.988567	-0.0165898	0.363359	0.551767	NA	0	2.68142	0	0
1700028E10Rik	4.855	0.948457	-0.0763456	0.365755	0.337513	NA	7.20116	7.15044	2.34657	2.72181
Vmn2r18	0.707453	0.99414	-0.00847854	0.361779	0.811072	NA	1.02874	0.893806	0	0.90727
Gm8579	0.550506	1.00059	0.000857091	0.362042	0.972365	NA	1.02874	0	1.17329	0
Gm43196	3.06402	0.97945	-0.0299559	0.359251	0.632361	NA	7.20116	0.893806	2.34657	1.81454
Hepacam2	3.76715	0.965843	-0.0501389	0.36128	0.468737	NA	6.17242	4.46903	3.51986	0.90727
Gm43294	0.998371	0.989722	-0.0149043	0.362096	0.666113	NA	3.08621	0	0	0.90727
Gng11	0.777324	1.00623	0.00896332	0.361684	0.783118	NA	1.02874	0	1.17329	0.90727
Gm44380	0.480636	0.989617	-0.0150579	0.363224	0.632443	NA	1.02874	0.893806	0	0
Col1a2	4.37196	0.94724	-0.0781985	0.367876	0.291209	NA	8.2299	5.36283	1.17329	2.72181
Gm44432	0.257184	0.990993	-0.0130532	0.363011	0.777239	NA	1.02874	0	0	0
Sgce	1.07065	1.0128	0.0183558	0.361915	0.614881	NA	1.02874	0	2.34657	0.90727
Peg10	5.0079	0.991201	-0.0127507	0.354765	0.864444	NA	8.2299	2.68142	8.21301	0.90727
Gmfg-ps	0.293322	1.00916	0.0131494	0.363004	0.735051	NA	0	0	1.17329	0
Pon1	0.586644	1.01075	0.0154254	0.363246	0.577569	NA	0	0	2.34657	0
Gm44424	0.293322	1.00916	0.0131494	0.363004	0.735051	NA	0	0	1.17329	0
Asb4	2.36138	1.00981	0.0140768	0.35863	0.811003	NA	2.05747	1.78761	4.69315	0.90727
Dync1i1	0.670354	0.988567	-0.0165898	0.363359	0.551767	NA	0	2.68142	0	0
Gm27018	0.446903	0.989726	-0.0148996	0.363204	0.646751	NA	0	1.78761	0	0
Gm8652	0.223451	0.991248	-0.0126814	0.362978	0.793322	NA	0	0.893806	0	0
Gm20617	0.514369	0.989516	-0.0152048	0.363243	0.618981	NA	2.05747	0	0	0
Gm5873	1.61538	0.992134	-0.0113924	0.360887	0.783219	NA	4.11495	0	2.34657	0
Gm19272	0.223451	0.991248	-0.0126814	0.362978	0.793322	NA	0	0.893806	0	0
Gm43962	0.71082	1.00415	0.00597252	0.361882	0.837934	NA	1.02874	0	0	1.81454
Col28a1	0.514369	0.989516	-0.0152048	0.363243	0.618981	NA	2.05747	0	0	0
Gm26058	0.223451	0.991248	-0.0126814	0.362978	0.793322	NA	0	0.893806	0	0
Gm6578	2.84442	1.01111	0.015936	0.358121	0.798779	NA	1.02874	3.57522	5.86644	0.90727
Gm5300	3.36685	0.940992	-0.087746	0.375233	0.117219	NA	5.14369	7.15044	1.17329	0
Gm44411	1.19482	1.0035	0.00504344	0.361071	0.895859	NA	2.05747	0	0	2.72181
Gm44039	0.257184	0.990993	-0.0130532	0.363011	0.777239	NA	1.02874	0	0	0
Gm3148	0.67372	0.99556	-0.00641967	0.361971	0.845009	NA	0	1.78761	0	0.90727
Gm15581	1.83144	0.990575	-0.0136621	0.360047	0.781354	NA	1.02874	3.57522	0	2.72181
Gm27960	1.38117	0.989879	-0.014676	0.360891	0.736823	NA	1.02874	2.68142	0	1.81454
Gm13898	0.550506	1.00059	0.000857091	0.362042	0.972365	NA	1.02874	0	1.17329	0
Gm13899	0.257184	0.990993	-0.0130532	0.363011	0.777239	NA	1.02874	0	0	0
Gm43533	0.223451	0.991248	-0.0126814	0.362978	0.793322	NA	0	0.893806	0	0
Gm43844	1.89795	0.990479	-0.0138013	0.359413	0.795354	NA	1.02874	3.57522	1.17329	1.81454
Asz1	1.44191	0.971126	-0.042269	0.365926	0.213472	NA	3.08621	2.68142	0	0
Gm15593	0.293322	1.00916	0.0131494	0.363004	0.735051	NA	0	0	1.17329	0
Cttnbp2	0.450269	1.00003	3.92532e-05	0.362101	0.986749	NA	0	0.893806	0	0.90727
Gm15594	0.223451	0.991248	-0.0126814	0.362978	0.793322	NA	0	0.893806	0	0
Gm5874	1.19049	0.996547	-0.00499082	0.360743	0.902809	NA	0	2.68142	1.17329	0.90727
Tspan12	0.514369	0.989516	-0.0152048	0.363243	0.618981	NA	2.05747	0	0	0
Cped1	4.26835	0.942195	-0.0859031	0.372268	0.204457	NA	7.20116	7.15044	0	2.72181
Gm42573	4.1067	1.01445	0.0206911	0.355741	0.784949	NA	5.14369	1.78761	5.86644	3.62908
Wnt16	0.514369	0.989516	-0.0152048	0.363243	0.618981	NA	2.05747	0	0	0
Gm8930	0.257184	0.990993	-0.0130532	0.363011	0.777239	NA	1.02874	0	0	0
Ptprz1	2.56456	1.04704	0.066313	0.369072	0.188504	NA	1.02874	0	4.69315	4.53635
Slc13a1	2.603	0.974894	-0.0366829	0.361466	0.51631	NA	4.11495	3.57522	0	2.72181
Iqub	0.257184	0.990993	-0.0130532	0.363011	0.777239	NA	1.02874	0	0	0
Asb15	4.61475	1.10526	0.144384	0.40457	0.00759913	NA	0	0	9.3863	9.0727
Gm42548	3.9366	1.00247	0.00355556	0.354782	0.965222	NA	4.11495	3.57522	3.51986	4.53635
Fscn3	1.41058	0.984624	-0.022355	0.362311	0.53802	NA	0	4.46903	1.17329	0
Gm37978	0.223451	0.991248	-0.0126814	0.362978	0.793322	NA	0	0.893806	0	0
Lrrc4	0.257184	0.990993	-0.0130532	0.363011	0.777239	NA	1.02874	0	0	0
Gm37940	3.23798	1.01552	0.0222228	0.358921	0.714574	NA	2.05747	2.68142	8.21301	0
Gm24303	0.223451	0.991248	-0.0126814	0.362978	0.793322	NA	0	0.893806	0	0
Fam71f1	2.35561	0.987857	-0.0176266	0.359615	0.740048	NA	4.11495	1.78761	3.51986	0
Smkr-ps	0.520139	1.01085	0.0155723	0.363224	0.595901	NA	0	0	1.17329	0.90727
Gm25580	0.586644	1.01075	0.0154254	0.363246	0.577569	NA	0	0	2.34657	0
n-R5s161	0.293322	1.00916	0.0131494	0.363004	0.735051	NA	0	0	1.17329	0
Gm27019	0.293322	1.00916	0.0131494	0.363004	0.735051	NA	0	0	1.17329	0
Gm13833	1.55705	1.02538	0.0361626	0.363553	0.393971	NA	0	0.893806	3.51986	1.81454
5330406M23Rik	0.71082	1.00415	0.00597252	0.361882	0.837934	NA	1.02874	0	0	1.81454
Gm37728	0.293322	1.00916	0.0131494	0.363004	0.735051	NA	0	0	1.17329	0
Gm43800	1.92024	1.03925	0.0555466	0.368384	0.121853	NA	0	0	5.86644	1.81454
BC049739	0.223451	0.991248	-0.0126814	0.362978	0.793322	NA	0	0.893806	0	0
Gm42895	1.17329	1.01962	0.0280263	0.36421	0.327006	NA	0	0	4.69315	0
Gm13856	1.00414	1.01156	0.0165766	0.361835	0.644705	NA	1.02874	0	1.17329	1.81454
Gm13855	0.223451	0.991248	-0.0126814	0.362978	0.793322	NA	0	0.893806	0	0
Gm13863	0.293322	1.00916	0.0131494	0.363004	0.735051	NA	0	0	1.17329	0
Gm43748	0.813461	1.01682	0.0240598	0.363765	0.423998	NA	0	0	2.34657	0.90727
Gm23435	0.293322	1.00916	0.0131494	0.363004	0.735051	NA	0	0	1.17329	0
Slc13a4	1.77137	0.986962	-0.0189338	0.360642	0.688657	NA	2.05747	2.68142	2.34657	0
Ptn	1.55128	1.00179	0.00257335	0.359638	0.95957	NA	2.05747	0.893806	2.34657	0.90727
Gm7452	0.257184	0.990993	-0.0130532	0.363011	0.777239	NA	1.02874	0	0	0
Akr1d1	2.46192	1.03099	0.0440303	0.363378	0.402647	NA	2.05747	0	2.34657	5.44362
Svopl	2.27124	1.04029	0.0569795	0.366924	0.235224	NA	1.02874	0	3.51986	4.53635
Gm7504	0.777324	1.00623	0.00896332	0.361684	0.783118	NA	1.02874	0	1.17329	0.90727
Gm15697	5.06568	1.07231	0.100718	0.377526	0.15035	NA	3.08621	0	11.7329	5.44362
Tbxas1	1.00414	1.01156	0.0165766	0.361835	0.644705	NA	1.02874	0	1.17329	1.81454
Parp12	1.36397	1.01907	0.0272465	0.362526	0.488358	NA	1.02874	0	3.51986	0.90727
Gm49041	2.54629	0.979127	-0.0304326	0.360053	0.603713	NA	5.14369	1.78761	2.34657	0.90727
Gm10244	2.76812	1.00181	0.00260282	0.358272	0.967117	NA	0	5.36283	1.17329	4.53635
Dennd2a	3.59704	0.952414	-0.0703387	0.366924	0.298219	NA	5.14369	6.25664	1.17329	1.81454
Gm16272	0.257184	0.990993	-0.0130532	0.363011	0.777239	NA	1.02874	0	0	0
Fth-ps2	1.91351	1.01778	0.0254192	0.361901	0.558979	NA	0	1.78761	5.86644	0
Tas2r137	1.57924	0.98217	-0.0259557	0.362597	0.485363	NA	5.14369	0	1.17329	0
Olfr460	0.480636	0.989617	-0.0150579	0.363224	0.632443	NA	1.02874	0.893806	0	0
Clec5a	0.520139	1.01085	0.0155723	0.363224	0.595901	NA	0	0	1.17329	0.90727
Mgam2-ps	0.257184	0.990993	-0.0130532	0.363011	0.777239	NA	1.02874	0	0	0
2210010C04Rik	2.37388	1.04997	0.0703543	0.371967	0.071794	NA	0	0	5.86644	3.62908
Trbv12-1	0.520139	1.01085	0.0155723	0.363224	0.595901	NA	0	0	1.17329	0.90727
Gm2719	0.257184	0.990993	-0.0130532	0.363011	0.777239	NA	1.02874	0	0	0
Trbv29	0.257184	0.990993	-0.0130532	0.363011	0.777239	NA	1.02874	0	0	0
Try5	0.961271	0.980494	-0.0284199	0.364173	0.367746	NA	2.05747	1.78761	0	0
Prss2	2.17973	0.956801	-0.0637098	0.370214	0.095289	NA	5.14369	3.57522	0	0
Trbc1	2.93005	0.978173	-0.0318379	0.359303	0.618317	NA	5.14369	2.68142	1.17329	2.72181
Trbc2	1.52428	1.0234	0.0333755	0.363099	0.421893	NA	1.02874	0	2.34657	2.72181
Trbv31	0.223451	0.991248	-0.0126814	0.362978	0.793322	NA	0	0.893806	0	0
Trpv6	0.670354	0.988567	-0.0165898	0.363359	0.551767	NA	0	2.68142	0	0
Trpv5	0.746957	1.01558	0.022308	0.363631	0.455218	NA	0	0	1.17329	1.81454
Tmem139	2.11092	1.03634	0.0514914	0.365826	0.268224	NA	1.02874	0	4.69315	2.72181
Gm25108	2.97935	1.00739	0.0106256	0.358487	0.857125	NA	5.14369	0	5.86644	0.90727
Fam131b	4.43647	1.05642	0.0791863	0.368357	0.282122	NA	3.08621	0.893806	4.69315	9.0727
Gm44284	0.670354	0.988567	-0.0165898	0.363359	0.551767	NA	0	2.68142	0	0
Epha1	3.75601	1.04121	0.0582639	0.363172	0.404082	NA	3.08621	0.893806	4.69315	6.35089
2010310C07Rik	0.771553	0.987047	-0.0188089	0.363483	0.501526	NA	3.08621	0	0	0
Olfr457	0.293322	1.00916	0.0131494	0.363004	0.735051	NA	0	0	1.17329	0
Olfr456	0.223451	0.991248	-0.0126814	0.362978	0.793322	NA	0	0.893806	0	0
Gm44731	2.55109	1.00498	0.00716422	0.358059	0.906776	NA	1.02874	3.57522	4.69315	0.90727
Gm44253	0.746957	1.01558	0.022308	0.363631	0.455218	NA	0	0	1.17329	1.81454
Nobox	1.61779	1.00271	0.00391141	0.360062	0.933884	NA	2.05747	0.893806	3.51986	0
Cntnap2	2.63106	1.04821	0.0679238	0.369489	0.180868	NA	1.02874	0	5.86644	3.62908
Gm43876	0.223451	0.991248	-0.0126814	0.362978	0.793322	NA	0	0.893806	0	0
Gm43887	0.223451	0.991248	-0.0126814	0.362978	0.793322	NA	0	0.893806	0	0
Gm6352	1.97455	1.02534	0.0360954	0.362004	0.492828	NA	1.02874	0.893806	2.34657	3.62908
Gm44282	2.34657	1.03707	0.052516	0.367966	0.110951	NA	0	0	9.3863	0
Gm44141	0.514369	0.989516	-0.0152048	0.363243	0.618981	NA	2.05747	0	0	0
Rny3	1.7781	1.00754	0.0108341	0.359404	0.837921	NA	2.05747	0.893806	2.34657	1.81454
Rpl31-ps7	0.293322	1.00916	0.0131494	0.363004	0.735051	NA	0	0	1.17329	0
Rny1	3.60635	0.957029	-0.0633662	0.367618	0.242982	NA	12.3448	0	1.17329	0.90727
Rpl35a-ps7	0.480636	0.989617	-0.0150579	0.363224	0.632443	NA	1.02874	0.893806	0	0
Gm44041	0.995004	0.980197	-0.0288558	0.364224	0.358544	NA	3.08621	0.893806	0	0
Zfp783	3.70899	0.971854	-0.0411892	0.362604	0.442727	NA	11.3161	0	3.51986	0
Gm45738	2.89391	0.969743	-0.0443263	0.362536	0.445243	NA	6.17242	2.68142	0	2.72181
Krba1	0.450269	1.00003	3.92532e-05	0.362101	0.986749	NA	0	0.893806	0	0.90727
Sspo	3.88806	1.04636	0.065383	0.364951	0.352462	NA	1.02874	2.68142	8.21301	3.62908
Gm7887	2.84874	1.02	0.0285725	0.359087	0.651904	NA	3.08621	0.893806	4.69315	2.72181
Repin1	0.743591	1.00689	0.00990903	0.361793	0.769331	NA	0	0.893806	1.17329	0.90727
Zfp775	0.514369	0.989516	-0.0152048	0.363243	0.618981	NA	2.05747	0	0	0
Gm38804	0.893806	0.98507	-0.0217022	0.363683	0.441896	NA	0	3.57522	0	0
AI854703	2.07853	0.959648	-0.059423	0.369232	0.109067	NA	2.05747	6.25664	0	0
Gimap4	3.14207	1.02637	0.0375509	0.359971	0.564221	NA	3.08621	0.893806	5.86644	2.72181
Gimap6	3.94399	0.998004	-0.0028821	0.355904	0.964221	NA	7.20116	0.893806	5.86644	1.81454
Gimap1	0.520139	1.01085	0.0155723	0.363224	0.595901	NA	0	0	1.17329	0.90727
Gimap5	1.52428	1.0234	0.0333755	0.363099	0.421893	NA	1.02874	0	2.34657	2.72181
Gimap3	0.843828	1.00641	0.00921426	0.361877	0.764396	NA	1.02874	0	2.34657	0
Gm17834	0.223451	0.991248	-0.0126814	0.362978	0.793322	NA	0	0.893806	0	0
Gm44764	1.02874	0.983111	-0.0245733	0.36391	0.390066	NA	4.11495	0	0	0
Gm7932	0.223451	0.991248	-0.0126814	0.362978	0.793322	NA	0	0.893806	0	0
Gm17060	1.64846	1.01169	0.0167667	0.361197	0.693428	NA	2.05747	0	0	4.53635
Gm44109	0.484002	0.999425	-0.000830257	0.362104	0.996835	NA	1.02874	0	0	0.90727
Gm44077	0.223451	0.991248	-0.0126814	0.362978	0.793322	NA	0	0.893806	0	0
Halr1	0.257184	0.990993	-0.0130532	0.363011	0.777239	NA	1.02874	0	0	0
Hoxa1	0.446903	0.989726	-0.0148996	0.363204	0.646751	NA	0	1.78761	0	0
Gm27477	0.257184	0.990993	-0.0130532	0.363011	0.777239	NA	1.02874	0	0	0
Hoxa2	4.16974	0.917856	-0.123661	0.392806	0.0136885	NA	11.3161	5.36283	0	0
Hoxaas2	0.961271	0.980494	-0.0284199	0.364173	0.367746	NA	2.05747	1.78761	0	0
Gm15050	0.480636	0.989617	-0.0150579	0.363224	0.632443	NA	1.02874	0.893806	0	0
Hoxaas3	0.514369	0.989516	-0.0152048	0.363243	0.618981	NA	2.05747	0	0	0
5730596B20Rik	1.34071	0.978347	-0.0315811	0.364622	0.286899	NA	0	5.36283	0	0
Gm29430	1.92254	0.961741	-0.05628	0.368509	0.125395	NA	4.11495	3.57522	0	0
Hoxa6	4.136	0.917571	-0.124109	0.393009	0.013745	NA	10.2874	6.25664	0	0
Hoxa7	1.96108	0.983606	-0.023848	0.361	0.619895	NA	1.02874	4.46903	2.34657	0
Hoxa13	0.257184	0.990993	-0.0130532	0.363011	0.777239	NA	1.02874	0	0	0
1700094M24Rik	0.480636	0.989617	-0.0150579	0.363224	0.632443	NA	1.02874	0.893806	0	0
Gm44445	4.58668	1.02898	0.0412154	0.357407	0.604811	NA	3.08621	3.57522	3.51986	8.16543
Gm44434	1.67786	1.00682	0.00980548	0.359542	0.850368	NA	1.02874	1.78761	1.17329	2.72181
Gm43966	2.03799	1.0293	0.0416576	0.364724	0.310164	NA	0	0.893806	0	7.25816
Jazf1	1.15772	0.994642	-0.00775102	0.36084	0.850465	NA	1.02874	1.78761	0	1.81454
Gm44080	0.961271	0.980494	-0.0284199	0.364173	0.367746	NA	2.05747	1.78761	0	0
9530036M11Rik	0.843828	1.00641	0.00921426	0.361877	0.764396	NA	1.02874	0	2.34657	0
Gm15526	2.34822	0.991066	-0.0129468	0.358556	0.823281	NA	1.02874	4.46903	1.17329	2.72181
Gm15527	3.17274	1.03319	0.0471055	0.362895	0.42472	NA	3.08621	0	2.34657	7.25816
9130019P16Rik	3.85289	1.03042	0.0432348	0.359641	0.544324	NA	4.11495	0.893806	5.86644	4.53635
Wipf3	0.813461	1.01682	0.0240598	0.363765	0.423998	NA	0	0	2.34657	0.90727
Gm28402	0.484002	0.999425	-0.000830257	0.362104	0.996835	NA	1.02874	0	0	0.90727
Gm44008	1.33023	1.01979	0.0282721	0.362731	0.477803	NA	0	0.893806	3.51986	0.90727
Ghrhr	3.59811	1.05236	0.073633	0.368043	0.274152	NA	1.02874	1.78761	7.03972	4.53635
Adcyap1r1	0.550506	1.00059	0.000857091	0.362042	0.972365	NA	1.02874	0	1.17329	0
Itprid1	0.257184	0.990993	-0.0130532	0.363011	0.777239	NA	1.02874	0	0	0
Pde1c	0.223451	0.991248	-0.0126814	0.362978	0.793322	NA	0	0.893806	0	0
Gm10209	1.90131	1.00129	0.00185829	0.358888	0.974646	NA	1.02874	2.68142	1.17329	2.72181
Gm44049	0.293322	1.00916	0.0131494	0.363004	0.735051	NA	0	0	1.17329	0
Vmn1r5	0.586644	1.01075	0.0154254	0.363246	0.577569	NA	0	0	2.34657	0
Nap1l5	1.15436	0.984344	-0.022766	0.362271	0.561264	NA	1.02874	2.68142	0	0.90727
BB365896	0.514369	0.989516	-0.0152048	0.363243	0.618981	NA	2.05747	0	0	0
Gm44389	1.15099	0.977233	-0.0332262	0.364707	0.300295	NA	1.02874	3.57522	0	0
Snca	0.520139	1.01085	0.0155723	0.363224	0.595901	NA	0	0	1.17329	0.90727
Ccser1	0.223451	0.991248	-0.0126814	0.362978	0.793322	NA	0	0.893806	0	0
Grid2	0.293322	1.00916	0.0131494	0.363004	0.735051	NA	0	0	1.17329	0
Gm17147	0.257184	0.990993	-0.0130532	0.363011	0.777239	NA	1.02874	0	0	0
Gm44419	0.961271	0.980494	-0.0284199	0.364173	0.367746	NA	2.05747	1.78761	0	0
Gm18913	0.223451	0.991248	-0.0126814	0.362978	0.793322	NA	0	0.893806	0	0
Prdm5	0.743591	1.00689	0.00990903	0.361793	0.769331	NA	0	0.893806	1.17329	0.90727
4930597O21Rik	1.00078	1.00099	0.00143088	0.360694	0.972155	NA	1.02874	0.893806	1.17329	0.90727
Gm15644	0.257184	0.990993	-0.0130532	0.363011	0.777239	NA	1.02874	0	0	0
A430010J10Rik	0.964638	0.988496	-0.0166928	0.361939	0.655864	NA	2.05747	0.893806	0	0.90727
Gm8566	4.37206	1.04665	0.0657769	0.363635	0.387868	NA	2.05747	2.68142	8.21301	4.53635
Il12rb2	1.55032	1.00343	0.00494172	0.360595	0.908536	NA	0	2.68142	3.51986	0
Gm44083	0.843828	1.00641	0.00921426	0.361877	0.764396	NA	1.02874	0	2.34657	0
Il23r	0.223451	0.991248	-0.0126814	0.362978	0.793322	NA	0	0.893806	0	0
Igkv12-89	0.879965	1.01492	0.0213686	0.363627	0.43755	NA	0	0	3.51986	0
Igkv4-71	0.520139	1.01085	0.0155723	0.363224	0.595901	NA	0	0	1.17329	0.90727
Igkv4-63	3.46816	1.0345	0.0489337	0.361698	0.464237	NA	2.05747	1.78761	8.21301	1.81454
Igkv4-62	0.223451	0.991248	-0.0126814	0.362978	0.793322	NA	0	0.893806	0	0
Igkv3-9	0.223451	0.991248	-0.0126814	0.362978	0.793322	NA	0	0.893806	0	0
Igkc	0.223451	0.991248	-0.0126814	0.362978	0.793322	NA	0	0.893806	0	0
Gm43292	0.771553	0.987047	-0.0188089	0.363483	0.501526	NA	3.08621	0	0	0
Gm43906	0.257184	0.990993	-0.0130532	0.363011	0.777239	NA	1.02874	0	0	0
Gm1070	2.81068	1.01025	0.0147149	0.358848	0.800194	NA	0	4.46903	5.86644	0.90727
Cd8b1	0.879965	1.01492	0.0213686	0.363627	0.43755	NA	0	0	3.51986	0
Gm44175	1.97118	1.0139	0.0199104	0.359664	0.718138	NA	1.02874	1.78761	2.34657	2.72181
Cd8a	0.843828	1.00641	0.00921426	0.361877	0.764396	NA	1.02874	0	2.34657	0
Gm44172	1.37781	0.979768	-0.029488	0.362835	0.471737	NA	1.02874	3.57522	0	0.90727
1700040L08Rik	0.903904	1.00918	0.0131868	0.362044	0.689926	NA	0	0.893806	0	2.72181
Gm6063	2.97196	1.01445	0.0206926	0.357624	0.75765	NA	2.05747	2.68142	3.51986	3.62908
Gm44768	0.446903	0.989726	-0.0148996	0.363204	0.646751	NA	0	1.78761	0	0
Rpl19-ps9	4.63021	1.03508	0.0497444	0.359684	0.51549	NA	5.14369	0.893806	7.03972	5.44362
Gm44771	0.484002	0.999425	-0.000830257	0.362104	0.996835	NA	1.02874	0	0	0.90727
Gm22486	0.257184	0.990993	-0.0130532	0.363011	0.777239	NA	1.02874	0	0	0
Gm29438	1.22759	1.00694	0.00997461	0.360479	0.823844	NA	1.02874	0.893806	1.17329	1.81454
4933431G14Rik	0.777324	1.00623	0.00896332	0.361684	0.783118	NA	1.02874	0	1.17329	0.90727
Sh2d6	2.83865	0.990006	-0.0144914	0.358581	0.801882	NA	3.08621	3.57522	4.69315	0
Gm37969	3.32265	0.988133	-0.017223	0.357113	0.796242	NA	4.11495	3.57522	4.69315	0.90727
Gm38114	1.04028	1.02171	0.0309804	0.364424	0.322745	NA	0	0	2.34657	1.81454
Gm38320	2.36168	1.03311	0.0469933	0.363711	0.387253	NA	1.02874	0.893806	1.17329	6.35089
D530018E20Rik	1.7386	0.983089	-0.0246063	0.36079	0.624384	NA	3.08621	1.78761	1.17329	0.90727
Gm26640	0.586644	1.01075	0.0154254	0.363246	0.577569	NA	0	0	2.34657	0
Gm40377	0.223451	0.991248	-0.0126814	0.362978	0.793322	NA	0	0.893806	0	0
Gm4374	1.77569	0.994599	-0.00781325	0.359916	0.869464	NA	4.11495	0	1.17329	1.81454
Gm22254	0.704087	0.985579	-0.0209572	0.36356	0.493984	NA	1.02874	1.78761	0	0
Gm44126	2.57167	0.986334	-0.0198525	0.358761	0.739636	NA	1.02874	5.36283	1.17329	2.72181
Reg3g	0.257184	0.990993	-0.0130532	0.363011	0.777239	NA	1.02874	0	0	0
Gm20594	0.514369	0.989516	-0.0152048	0.363243	0.618981	NA	2.05747	0	0	0
Gm17034	0.893806	0.98507	-0.0217022	0.363683	0.441896	NA	0	3.57522	0	0
Gm32591	2.28508	1.00011	0.000162536	0.358882	0.999949	NA	1.02874	3.57522	0	4.53635
Gm6312	0.777324	1.00623	0.00896332	0.361684	0.783118	NA	1.02874	0	1.17329	0.90727
Sema4f	2.58579	1.00197	0.00284416	0.357759	0.965011	NA	4.11495	0.893806	3.51986	1.81454
Tlx2	1.19723	1.01736	0.0248261	0.362433	0.524333	NA	0	0.893806	1.17329	2.72181
Gm37092	0.223451	0.991248	-0.0126814	0.362978	0.793322	NA	0	0.893806	0	0
Lbx2	3.85518	0.950998	-0.072486	0.368365	0.261483	NA	8.2299	4.46903	0	2.72181
Ccdc142	1.89891	0.989169	-0.0157108	0.360014	0.75486	NA	3.08621	1.78761	0	2.72181
Gm44287	1.89218	0.968457	-0.04624	0.36498	0.313205	NA	3.08621	3.57522	0	0.90727
5430434F05Rik	0.223451	0.991248	-0.0126814	0.362978	0.793322	NA	0	0.893806	0	0
B230319C09Rik	4.95149	1.01484	0.0212485	0.356386	0.771822	NA	8.2299	0	7.03972	4.53635
Actg2	0.937637	1.00861	0.0123641	0.361924	0.702573	NA	1.02874	0	0	2.72181
Gm18537	1.03114	0.98977	-0.0148345	0.361666	0.679212	NA	2.05747	0.893806	1.17329	0
Gm7424	3.48392	0.989662	-0.0149919	0.356493	0.827187	NA	6.17242	1.78761	2.34657	3.62908
Atp6v1b1	0.484002	0.999425	-0.000830257	0.362104	0.996835	NA	1.02874	0	0	0.90727
1700124L16Rik	1.32446	0.996506	-0.00504909	0.360552	0.904439	NA	2.05747	0.893806	2.34657	0
Ankrd53	2.9858	0.977711	-0.0325203	0.360287	0.585317	NA	2.05747	6.25664	0	3.62908
Gm7443	1.20059	1.02465	0.0351359	0.364932	0.270269	NA	0	0	1.17329	3.62908
Gm5312	3.27239	0.961162	-0.057148	0.364177	0.370107	NA	2.05747	8.04425	1.17329	1.81454
Gm5138	4.0031	1.00371	0.00533604	0.354709	0.94671	NA	4.11495	3.57522	4.69315	3.62908
Gm43920	0.550506	1.00059	0.000857091	0.362042	0.972365	NA	1.02874	0	1.17329	0
Gm7498	0.484002	0.999425	-0.000830257	0.362104	0.996835	NA	1.02874	0	0	0.90727
Gm5878	0.257184	0.990993	-0.0130532	0.363011	0.777239	NA	1.02874	0	0	0
Gm44285	0.998371	0.989722	-0.0149043	0.362096	0.666113	NA	3.08621	0	0	0.90727
Gm42600	4.54381	0.996399	-0.0052044	0.35392	0.944802	NA	4.11495	5.36283	2.34657	6.35089
Alms1-ps1	1.3606	1.00828	0.0118955	0.360856	0.779067	NA	1.02874	0.893806	3.51986	0
Alms1-ps2	0.670354	0.988567	-0.0165898	0.363359	0.551767	NA	0	2.68142	0	0
Nat8f2	3.45259	1.00298	0.00429938	0.35572	0.954639	NA	3.08621	3.57522	3.51986	3.62908
Gm18290	0.777324	1.00623	0.00896332	0.361684	0.783118	NA	1.02874	0	1.17329	0.90727
Gm7542	2.74081	1.00063	0.000906785	0.358415	0.989911	NA	0	5.36283	4.69315	0.90727
4930553P18Rik	0.446903	0.989726	-0.0148996	0.363204	0.646751	NA	0	1.78761	0	0
Gm43917	1.71496	1.01511	0.0216392	0.361055	0.642746	NA	2.05747	0	1.17329	3.62908
Gm7545	3.09017	1.05332	0.0749471	0.37184	0.140627	NA	0	0.893806	10.5596	0.90727
A430078I02Rik	4.29535	0.917742	-0.12384	0.390693	0.0567757	NA	8.2299	8.04425	0	0.90727
Gm43936	0.257184	0.990993	-0.0130532	0.363011	0.777239	NA	1.02874	0	0	0
Gm28720	0.223451	0.991248	-0.0126814	0.362978	0.793322	NA	0	0.893806	0	0
Gm44386	0.484002	0.999425	-0.000830257	0.362104	0.996835	NA	1.02874	0	0	0.90727
Gm44214	2.27498	0.972706	-0.0399242	0.363035	0.428843	NA	1.02874	6.25664	0	1.81454
Gm44036	2.95475	1.0408	0.0576866	0.365849	0.299757	NA	2.05747	0	7.03972	2.72181
Gm44093	0.293322	1.00916	0.0131494	0.363004	0.735051	NA	0	0	1.17329	0
Gm44415	0.514369	0.989516	-0.0152048	0.363243	0.618981	NA	2.05747	0	0	0
Gm44417	3.58014	1.00482	0.00693486	0.356044	0.924269	NA	4.11495	2.68142	1.17329	6.35089
Gm44414	0.480636	0.989617	-0.0150579	0.363224	0.632443	NA	1.02874	0.893806	0	0
Gkn1	2.46738	1.03394	0.0481463	0.363938	0.373844	NA	1.02874	0.893806	7.03972	0.90727
Arhgap25	0.741186	0.994435	-0.00805052	0.361965	0.80638	NA	2.05747	0	0	0.90727
Gm44198	0.293322	1.00916	0.0131494	0.363004	0.735051	NA	0	0	1.17329	0
E230015B07Rik	0.446903	0.989726	-0.0148996	0.363204	0.646751	NA	0	1.78761	0	0
1810020O05Rik	3.98012	1.009	0.0129227	0.356193	0.857089	NA	6.17242	0.893806	7.03972	1.81454
Gm44210	0.293322	1.00916	0.0131494	0.363004	0.735051	NA	0	0	1.17329	0
Efcc1	0.484002	0.999425	-0.000830257	0.362104	0.996835	NA	1.02874	0	0	0.90727
Gm43904	0.223451	0.991248	-0.0126814	0.362978	0.793322	NA	0	0.893806	0	0
Gm45140	0.677087	1.00472	0.00678756	0.36197	0.824167	NA	0	0.893806	0	1.81454
9930120I10Rik	2.67527	0.99675	-0.00469685	0.357304	0.938828	NA	2.05747	3.57522	2.34657	2.72181
B130021K23Rik	3.40972	0.969466	-0.044738	0.360449	0.512742	NA	4.11495	5.36283	2.34657	1.81454
Gm44064	2.13486	1.02824	0.0401781	0.362652	0.447872	NA	1.02874	0.893806	1.17329	5.44362
Rps19-ps9	0.293322	1.00916	0.0131494	0.363004	0.735051	NA	0	0	1.17329	0
H1fx	0.223451	0.991248	-0.0126814	0.362978	0.793322	NA	0	0.893806	0	0
Gm5577	0.257184	0.990993	-0.0130532	0.363011	0.777239	NA	1.02874	0	0	0
Gm44187	1.86518	0.989732	-0.0148904	0.359987	0.76653	NA	2.05747	2.68142	0	2.72181
Gata2	0.73782	0.984983	-0.0218294	0.363619	0.476852	NA	2.05747	0.893806	0	0
Dnajb8	0.223451	0.991248	-0.0126814	0.362978	0.793322	NA	0	0.893806	0	0
Mgll	0.586644	1.01075	0.0154254	0.363246	0.577569	NA	0	0	2.34657	0
Podxl2	0.964638	0.988496	-0.0166928	0.361939	0.655864	NA	2.05747	0.893806	0	0.90727
4933427D06Rik	0.223451	0.991248	-0.0126814	0.362978	0.793322	NA	0	0.893806	0	0
Gm44207	1.42068	1.0117	0.0167771	0.361	0.704113	NA	0	1.78761	1.17329	2.72181
Gm43903	0.257184	0.990993	-0.0130532	0.363011	0.777239	NA	1.02874	0	0	0
Vmn1r40	2.90401	0.99787	-0.00307646	0.358923	0.95168	NA	6.17242	0	0	5.44362
Vmn1r42	1.16445	1.01287	0.0184536	0.362162	0.594074	NA	1.02874	0	0	3.62908
Vmn1r43	2.77455	0.999995	-7.18108e-06	0.357612	0.99737	NA	1.02874	4.46903	4.69315	0.90727
Vmn1r49	0.257184	0.990993	-0.0130532	0.363011	0.777239	NA	1.02874	0	0	0
Gm20426	2.44268	0.967013	-0.0483921	0.363555	0.391177	NA	4.11495	3.57522	1.17329	0.90727
Gm43891	0.257184	0.990993	-0.0130532	0.363011	0.777239	NA	1.02874	0	0	0
Chst13	0.223451	0.991248	-0.0126814	0.362978	0.793322	NA	0	0.893806	0	0
Uroc1	1.10678	1.02256	0.0321864	0.364567	0.304507	NA	0	0	3.51986	0.90727
Cfap100	1.37781	0.979768	-0.029488	0.362835	0.471737	NA	1.02874	3.57522	0	0.90727
Gm15756	0.257184	0.990993	-0.0130532	0.363011	0.777239	NA	1.02874	0	0	0
Rpl21-ps12	0.997409	0.990382	-0.0139427	0.361639	0.695376	NA	1.02874	1.78761	1.17329	0
Ppp1r2-ps2	1.22086	0.985629	-0.0208829	0.361938	0.582479	NA	1.02874	2.68142	1.17329	0
Gm14573	0.771553	0.987047	-0.0188089	0.363483	0.501526	NA	3.08621	0	0	0
4930402H05Rik	0.704087	0.985579	-0.0209572	0.36356	0.493984	NA	1.02874	1.78761	0	0
Gm30437	0.670354	0.988567	-0.0165898	0.363359	0.551767	NA	0	2.68142	0	0
4930471M09Rik	1.3582	0.996547	-0.00498963	0.360906	0.898407	NA	3.08621	0	2.34657	0
Gm45216	1.714	1.01817	0.025972	0.361464	0.582561	NA	0	1.78761	2.34657	2.72181
4930517G19Rik	2.68441	1.02839	0.0403861	0.362039	0.479139	NA	0	2.68142	3.51986	4.53635
Gm45828	2.08093	0.974004	-0.0380009	0.363971	0.346772	NA	0	7.15044	1.17329	0
Gm44981	3.09679	0.980851	-0.0278936	0.358808	0.659808	NA	6.17242	1.78761	3.51986	0.90727
Grip2	0.520139	1.01085	0.0155723	0.363224	0.595901	NA	0	0	1.17329	0.90727
Gm44712	3.28747	0.973777	-0.0383367	0.359872	0.559239	NA	7.20116	1.78761	2.34657	1.81454
Gm44711	0.450269	1.00003	3.92532e-05	0.362101	0.986749	NA	0	0.893806	0	0.90727
Gm44249	2.84232	1.02148	0.0306603	0.359484	0.626331	NA	2.05747	1.78761	1.17329	6.35089
Prickle2	0.71082	1.00415	0.00597252	0.361882	0.837934	NA	1.02874	0	0	1.81454
A730049H05Rik	1.11726	0.981662	-0.0267017	0.364107	0.355262	NA	0	4.46903	0	0
Gm15737	0.223451	0.991248	-0.0126814	0.362978	0.793322	NA	0	0.893806	0	0
Gm43923	0.586644	1.01075	0.0154254	0.363246	0.577569	NA	0	0	2.34657	0
Mir7041	0.257184	0.990993	-0.0130532	0.363011	0.777239	NA	1.02874	0	0	0
Gm7833	1.21846	0.975567	-0.0356877	0.364996	0.275596	NA	3.08621	1.78761	0	0
Kbtbd8os	0.586644	1.01075	0.0154254	0.363246	0.577569	NA	0	0	2.34657	0
Gm7838	1.66536	0.966765	-0.0487621	0.367022	0.166312	NA	3.08621	3.57522	0	0
Tafa1	4.65037	0.907454	-0.140104	0.401896	0.00886441	NA	12.3448	6.25664	0	0
Gm44065	0.677087	1.00472	0.00678756	0.36197	0.824167	NA	0	0.893806	0	1.81454
Gm26175	0.879965	1.01492	0.0213686	0.363627	0.43755	NA	0	0	3.51986	0
Gm32592	0.293322	1.00916	0.0131494	0.363004	0.735051	NA	0	0	1.17329	0
4930595L18Rik	0.223451	0.991248	-0.0126814	0.362978	0.793322	NA	0	0.893806	0	0
Gm20705	0.223451	0.991248	-0.0126814	0.362978	0.793322	NA	0	0.893806	0	0
Gm22328	0.257184	0.990993	-0.0130532	0.363011	0.777239	NA	1.02874	0	0	0
Gm6565	0.843828	1.00641	0.00921426	0.361877	0.764396	NA	1.02874	0	2.34657	0
Gxylt2	3.84471	0.995743	-0.00615433	0.356926	0.922138	NA	8.2299	0	3.51986	3.62908
Gm43942	3.18146	0.954388	-0.0673525	0.368224	0.242618	NA	8.2299	2.68142	0	1.81454
Pdzrn3	0.550506	1.00059	0.000857091	0.362042	0.972365	NA	1.02874	0	1.17329	0
Gm44169	0.223451	0.991248	-0.0126814	0.362978	0.793322	NA	0	0.893806	0	0
Gm44171	0.257184	0.990993	-0.0130532	0.363011	0.777239	NA	1.02874	0	0	0
Gm44429	0.813461	1.01682	0.0240598	0.363765	0.423998	NA	0	0	2.34657	0.90727
Cntn4	3.76515	1.07547	0.104962	0.381985	0.0796268	NA	1.02874	0	5.86644	8.16543
Gm34933	0.293322	1.00916	0.0131494	0.363004	0.735051	NA	0	0	1.17329	0
Gm16433	1.41827	0.999223	-0.0011208	0.360236	0.978845	NA	2.05747	0.893806	0	2.72181
0610040F04Rik	1.61472	1.0142	0.0203461	0.361138	0.653835	NA	1.02874	0.893806	0	4.53635
Gm6749	1.44768	0.989861	-0.0147019	0.360394	0.755073	NA	1.02874	2.68142	1.17329	0.90727
Gm29781	0.450269	1.00003	3.92532e-05	0.362101	0.986749	NA	0	0.893806	0	0.90727
Lmcd1	0.450269	1.00003	3.92532e-05	0.362101	0.986749	NA	0	0.893806	0	0.90727
Gm44193	0.223451	0.991248	-0.0126814	0.362978	0.793322	NA	0	0.893806	0	0
Oxtr	0.670354	0.988567	-0.0165898	0.363359	0.551767	NA	0	2.68142	0	0
Gm15519	0.480636	0.989617	-0.0150579	0.363224	0.632443	NA	1.02874	0.893806	0	0
Gm5578	2.05988	0.969895	-0.0441002	0.364527	0.318067	NA	6.17242	0.893806	1.17329	0
Gm44081	0.514369	0.989516	-0.0152048	0.363243	0.618981	NA	2.05747	0	0	0
Gm8083	0.223451	0.991248	-0.0126814	0.362978	0.793322	NA	0	0.893806	0	0
Gm23244	0.446903	0.989726	-0.0148996	0.363204	0.646751	NA	0	1.78761	0	0
Gm43868	4.67874	0.99433	-0.00820354	0.35443	0.912638	NA	8.2299	1.78761	2.34657	6.35089
Lhfpl4	0.550506	1.00059	0.000857091	0.362042	0.972365	NA	1.02874	0	1.17329	0
Gm16161	4.46106	1.02005	0.0286372	0.356561	0.705139	NA	6.17242	0.893806	3.51986	7.25816
Gm43935	1.51274	0.980996	-0.0276812	0.36295	0.465664	NA	5.14369	0	0	0.90727
Gm15492	0.257184	0.990993	-0.0130532	0.363011	0.777239	NA	1.02874	0	0	0
Prrt3	1.45201	0.998773	-0.00177138	0.360636	0.964654	NA	3.08621	0	0	2.72181
Fancd2os	1.68766	1.01169	0.0167697	0.361211	0.690703	NA	2.05747	0	4.69315	0
1700015O11Rik	0.73782	0.984983	-0.0218294	0.363619	0.476852	NA	2.05747	0.893806	0	0
Gm43963	1.44864	0.988724	-0.0163605	0.36095	0.710449	NA	3.08621	0.893806	0	1.81454
Gm43912	1.57924	0.98217	-0.0259557	0.362597	0.485363	NA	5.14369	0	1.17329	0
Mir7042	0.446903	0.989726	-0.0148996	0.363204	0.646751	NA	0	1.78761	0	0
Gm44033	3.89373	0.969298	-0.0449875	0.359403	0.538759	NA	5.14369	5.36283	2.34657	2.72181
Syn2	0.964638	0.988496	-0.0166928	0.361939	0.655864	NA	2.05747	0.893806	0	0.90727
Timp4	0.257184	0.990993	-0.0130532	0.363011	0.777239	NA	1.02874	0	0	0
Gm36355	2.38934	0.987801	-0.0177077	0.359753	0.734876	NA	5.14369	0.893806	3.51986	0
Gm14335	3.20214	1.03093	0.0439429	0.360689	0.513279	NA	2.05747	1.78761	3.51986	5.44362
Tmem40	3.77532	1.00086	0.00123489	0.355578	0.989098	NA	2.05747	5.36283	5.86644	1.81454
Gm44180	0.550506	1.00059	0.000857091	0.362042	0.972365	NA	1.02874	0	1.17329	0
Efcab12	4.80272	1.05324	0.0748294	0.367908	0.281076	NA	4.11495	0	10.5596	4.53635
Rho	1.15772	0.994642	-0.00775102	0.36084	0.850465	NA	1.02874	1.78761	0	1.81454
Gm44957	0.257184	0.990993	-0.0130532	0.363011	0.777239	NA	1.02874	0	0	0
Alox5	1.17329	1.01962	0.0280263	0.36421	0.327006	NA	0	0	4.69315	0
Gm5580	5.06502	1.11284	0.154244	0.408418	0.0322257	NA	0	0.893806	9.3863	9.97997
Gm44154	1.18809	0.983463	-0.0240579	0.362335	0.545075	NA	2.05747	1.78761	0	0.90727
Cxcl12	2.71477	1.02035	0.029061	0.359259	0.644723	NA	1.02874	2.68142	3.51986	3.62908
Fxyd4	2.56926	0.975566	-0.0356881	0.361366	0.525507	NA	3.08621	4.46903	0	2.72181
Gm4875	0.293322	1.00916	0.0131494	0.363004	0.735051	NA	0	0	1.17329	0
Gm23908	1.26373	1.01892	0.0270417	0.362589	0.496972	NA	0	0.893806	2.34657	1.81454
Ret	0.893806	0.98507	-0.0217022	0.363683	0.441896	NA	0	3.57522	0	0
Cacna1c	1.61779	1.00271	0.00391141	0.360062	0.933884	NA	2.05747	0.893806	3.51986	0
Cacna2d4	4.10804	0.930602	-0.103764	0.379273	0.130481	NA	7.20116	7.15044	1.17329	0.90727
Wnt5b	0.516773	1.00117	0.0016929	0.362097	0.956392	NA	0	0.893806	1.17329	0
Gm44317	0.963676	0.992451	-0.0109322	0.361804	0.736411	NA	0	2.68142	1.17329	0
4930540M05Rik	3.5316	1.05129	0.0721565	0.36763	0.283149	NA	1.02874	1.78761	5.86644	5.44362
Gm16199	0.586644	1.01075	0.0154254	0.363246	0.577569	NA	0	0	2.34657	0
Gm24592	0.71082	1.00415	0.00597252	0.361882	0.837934	NA	1.02874	0	0	1.81454
Gm20692	2.52842	1.03276	0.046504	0.363717	0.384177	NA	2.05747	0	3.51986	4.53635
Cecr2	1.18809	0.983463	-0.0240579	0.362335	0.545075	NA	2.05747	1.78761	0	0.90727
Gm25193	0.934271	0.999635	-0.000526425	0.361081	0.989103	NA	1.02874	0.893806	0	1.81454
Gm17812	2.03192	0.990287	-0.014082	0.359162	0.79617	NA	3.08621	1.78761	2.34657	0.90727
Gm43916	1.4001	1.02812	0.040012	0.365602	0.221026	NA	0	0	4.69315	0.90727
Gm4651	0.514369	0.989516	-0.0152048	0.363243	0.618981	NA	2.05747	0	0	0
Minpp1-ps	0.484002	0.999425	-0.000830257	0.362104	0.996835	NA	1.02874	0	0	0.90727
Gm44014	2.15513	0.984382	-0.0227102	0.35962	0.687025	NA	2.05747	3.57522	1.17329	1.81454
Gm15856	0.257184	0.990993	-0.0130532	0.363011	0.777239	NA	1.02874	0	0	0
Gm44148	0.973775	1.02017	0.028811	0.364204	0.349764	NA	0	0	1.17329	2.72181
Slc6a13	3.58464	1.00707	0.0101589	0.35679	0.882325	NA	1.02874	5.36283	7.03972	0.90727
Klrg1	0.670354	0.988567	-0.0165898	0.363359	0.551767	NA	0	2.68142	0	0
Gm6637	0.480636	0.989617	-0.0150579	0.363224	0.632443	NA	1.02874	0.893806	0	0
Gm44227	1.83883	0.986256	-0.0199656	0.360776	0.670226	NA	4.11495	0.893806	2.34657	0
Gm16556	3.5238	0.934725	-0.0973854	0.379005	0.0958785	NA	5.14369	8.04425	0	0.90727
Gm8459	1.03114	0.98977	-0.0148345	0.361666	0.679212	NA	2.05747	0.893806	1.17329	0
Slc2a3	2.89632	0.978596	-0.0312144	0.3592	0.625883	NA	4.11495	3.57522	1.17329	2.72181
Gm26826	2.7977	0.955154	-0.066194	0.369005	0.185479	NA	8.2299	1.78761	1.17329	0
Gm5316	0.484002	0.999425	-0.000830257	0.362104	0.996835	NA	1.02874	0	0	0.90727
Clec4a1	0.934271	0.999635	-0.000526425	0.361081	0.989103	NA	1.02874	0.893806	0	1.81454
Clec4a2	0.450269	1.00003	3.92532e-05	0.362101	0.986749	NA	0	0.893806	0	0.90727
Clec4n	1.25459	0.984763	-0.0221508	0.361989	0.565868	NA	2.05747	1.78761	1.17329	0
Clec4d	0.223451	0.991248	-0.0126814	0.362978	0.793322	NA	0	0.893806	0	0
Vmn2r23	0.223451	0.991248	-0.0126814	0.362978	0.793322	NA	0	0.893806	0	0
Gm6308	2.48459	1.0039	0.00562254	0.357893	0.928153	NA	1.02874	3.57522	3.51986	1.81454
Cd163	1.03451	1.00024	0.000345145	0.360958	0.992961	NA	2.05747	0	1.17329	0.90727
Gm44096	1.22519	0.99439	-0.00811639	0.361169	0.831736	NA	3.08621	0	0	1.81454
Gm23547	1.29746	1.0182	0.0260163	0.362388	0.507642	NA	1.02874	0	2.34657	1.81454
Gm15884	1.67882	1.0029	0.00418431	0.360371	0.926155	NA	3.08621	0	0	3.62908
Gm45234	1.66536	0.966765	-0.0487621	0.367022	0.166312	NA	3.08621	3.57522	0	0
Lrrc23	0.520139	1.01085	0.0155723	0.363224	0.595901	NA	0	0	1.17329	0.90727
P3h3	2.09842	0.992813	-0.0104055	0.359482	0.838179	NA	3.08621	1.78761	3.51986	0
Gpr162	4.97764	1.09801	0.134898	0.396856	0.0407466	NA	1.02874	0	15.2527	3.62908
Cd4	0.223451	0.991248	-0.0126814	0.362978	0.793322	NA	0	0.893806	0	0
Gm32536	0.223451	0.991248	-0.0126814	0.362978	0.793322	NA	0	0.893806	0	0
Gm23851	3.8995	0.992671	-0.0106127	0.355141	0.884471	NA	3.08621	5.36283	3.51986	3.62908
Pianp	1.33023	1.01979	0.0282721	0.362731	0.477803	NA	0	0.893806	3.51986	0.90727
Lpar5	0.257184	0.990993	-0.0130532	0.363011	0.777239	NA	1.02874	0	0	0
2010008C14Rik	0.514369	0.989516	-0.0152048	0.363243	0.618981	NA	2.05747	0	0	0
Gm23751	0.223451	0.991248	-0.0126814	0.362978	0.793322	NA	0	0.893806	0	0
4930417O13Rik	0.586644	1.01075	0.0154254	0.363246	0.577569	NA	0	0	2.34657	0
Tuba3a	2.19319	0.994246	-0.00832566	0.35988	0.861995	NA	5.14369	0	0	3.62908
Gm26728	1.10101	1.00127	0.00183553	0.361192	0.960041	NA	2.05747	0	2.34657	0
1700018A23Rik	1.20059	1.02465	0.0351359	0.364932	0.270269	NA	0	0	1.17329	3.62908
Akap3	2.56253	0.954946	-0.0665088	0.369238	0.190759	NA	3.08621	6.25664	0	0.90727
Dyrk4	1.42404	1.0223	0.0318181	0.363091	0.437538	NA	0	0.893806	1.17329	3.62908
Gm43125	0.293322	1.00916	0.0131494	0.363004	0.735051	NA	0	0	1.17329	0
9330179D12Rik	3.29901	1.02044	0.0291902	0.35802	0.67309	NA	3.08621	1.78761	4.69315	3.62908
Gm18995	0.879965	1.01492	0.0213686	0.363627	0.43755	NA	0	0	3.51986	0
Tpi-rs11	4.39474	1.01324	0.0189713	0.356456	0.792831	NA	1.02874	6.25664	9.3863	0.90727
Gm4968	4.73996	0.989861	-0.0147025	0.353973	0.851991	NA	4.11495	6.25664	5.86644	2.72181
Gm7308	0.257184	0.990993	-0.0130532	0.363011	0.777239	NA	1.02874	0	0	0
Gm38404	0.223451	0.991248	-0.0126814	0.362978	0.793322	NA	0	0.893806	0	0
Gm43636	0.843828	1.00641	0.00921426	0.361877	0.764396	NA	1.02874	0	2.34657	0
Gm42458	1.26036	1.00789	0.0113413	0.360892	0.787427	NA	0	1.78761	2.34657	0.90727
Gm43633	0.813461	1.01682	0.0240598	0.363765	0.423998	NA	0	0	2.34657	0.90727
Prmt8	0.257184	0.990993	-0.0130532	0.363011	0.777239	NA	1.02874	0	0	0
Gm8703	1.87191	1.00872	0.0125192	0.359964	0.802216	NA	2.05747	0.893806	0	4.53635
Gm44190	0.520139	1.01085	0.0155723	0.363224	0.595901	NA	0	0	1.17329	0.90727
Tex52	1.79771	0.992507	-0.0108507	0.360477	0.809112	NA	0	4.46903	0	2.72181
Gm15862	0.223451	0.991248	-0.0126814	0.362978	0.793322	NA	0	0.893806	0	0
Gm8724	2.05489	0.986254	-0.0199694	0.360263	0.695808	NA	1.02874	4.46903	0	2.72181
A2ml1	3.45259	1.00298	0.00429938	0.35572	0.954639	NA	3.08621	3.57522	3.51986	3.62908
Klrb1a	0.514369	0.989516	-0.0152048	0.363243	0.618981	NA	2.05747	0	0	0
Gm5884	1.96541	0.988926	-0.0160659	0.359367	0.767601	NA	3.08621	1.78761	1.17329	1.81454
Klrb1	0.257184	0.990993	-0.0130532	0.363011	0.777239	NA	1.02874	0	0	0
Gm44067	2.6425	0.994955	-0.00729747	0.357545	0.905182	NA	3.08621	2.68142	1.17329	3.62908
Gm44078	4.4251	1.00382	0.00550409	0.356414	0.938855	NA	2.05747	6.25664	9.3863	0
Clec2i	0.450269	1.00003	3.92532e-05	0.362101	0.986749	NA	0	0.893806	0	0.90727
Clec2g	1.21846	0.975567	-0.0356877	0.364996	0.275596	NA	3.08621	1.78761	0	0
Gm15987	0.893806	0.98507	-0.0217022	0.363683	0.441896	NA	0	3.57522	0	0
BC064078	3.57581	0.99726	-0.00395907	0.355725	0.953085	NA	2.05747	5.36283	2.34657	4.53635
Klrb1f	0.550506	1.00059	0.000857091	0.362042	0.972365	NA	1.02874	0	1.17329	0
Clec2e	0.257184	0.990993	-0.0130532	0.363011	0.777239	NA	1.02874	0	0	0
Klrb1-ps1	3.19878	1.01987	0.0283831	0.358045	0.679789	NA	2.05747	2.68142	3.51986	4.53635
Gm47861	1.04028	1.02171	0.0309804	0.364424	0.322745	NA	0	0	2.34657	1.81454
Cd69	2.74888	0.948026	-0.077001	0.373922	0.0564593	NA	2.05747	8.93806	0	0
Clec12a	2.02711	0.97299	-0.0395034	0.364387	0.332773	NA	7.20116	0	0	0.90727
Clec9a	0.257184	0.990993	-0.0130532	0.363011	0.777239	NA	1.02874	0	0	0
Clec1a	0.257184	0.990993	-0.0130532	0.363011	0.777239	NA	1.02874	0	0	0
Clec7a	1.06487	0.990845	-0.0132687	0.361856	0.689726	NA	3.08621	0	1.17329	0
Tmem52b	0.293322	1.00916	0.0131494	0.363004	0.735051	NA	0	0	1.17329	0
Gm44243	4.57899	1.00998	0.0143317	0.354835	0.855496	NA	1.02874	7.15044	4.69315	5.44362
Gm44251	1.56042	1.03261	0.046294	0.366588	0.176751	NA	0	0	3.51986	2.72181
Klre1	1.22182	0.983146	-0.0245231	0.362399	0.535623	NA	3.08621	0.893806	0	0.90727
Klrd1	0.520139	1.01085	0.0155723	0.363224	0.595901	NA	0	0	1.17329	0.90727
Klrk1	4.01801	1.05686	0.0797832	0.370523	0.224921	NA	0	2.68142	7.03972	6.35089
Klri1	0.480636	0.989617	-0.0150579	0.363224	0.632443	NA	1.02874	0.893806	0	0
Klra9	0.446903	0.989726	-0.0148996	0.363204	0.646751	NA	0	1.78761	0	0
Klra7	1.02874	0.983111	-0.0245733	0.36391	0.390066	NA	4.11495	0	0	0
Gm5582	1.61136	1.0047	0.00675889	0.360036	0.887889	NA	1.02874	1.78761	0	3.62908
Gm22362	4.23971	1.016	0.0229073	0.356233	0.758032	NA	5.14369	1.78761	8.21301	1.81454
Gm7039	1.29169	0.994772	-0.00756188	0.360718	0.855685	NA	3.08621	0	1.17329	0.90727
5530400C23Rik	0.704087	0.985579	-0.0209572	0.36356	0.493984	NA	1.02874	1.78761	0	0
Gm5885	0.893806	0.98507	-0.0217022	0.363683	0.441896	NA	0	3.57522	0	0
Gm34314	0.257184	0.990993	-0.0130532	0.363011	0.777239	NA	1.02874	0	0	0
Gm5886	2.12813	1.00668	0.00960043	0.358709	0.867766	NA	1.02874	2.68142	1.17329	3.62908
Gm8956	1.44431	0.981081	-0.0275562	0.362438	0.490832	NA	1.02874	3.57522	1.17329	0
Gm43982	1.44191	0.971126	-0.042269	0.365926	0.213472	NA	3.08621	2.68142	0	0
Gm43984	1.15099	0.977233	-0.0332262	0.364707	0.300295	NA	1.02874	3.57522	0	0
Gm17088	1.80029	0.972052	-0.0408939	0.36588	0.190342	NA	7.20116	0	0	0
Gm17089	1.72073	1.0358	0.0507404	0.367411	0.147829	NA	0	0	2.34657	4.53635
Gm38910	0.446903	0.989726	-0.0148996	0.363204	0.646751	NA	0	1.78761	0	0
Mansc1	2.49469	1.03792	0.0536889	0.364699	0.345366	NA	1.02874	0.893806	3.51986	4.53635
Gm36328	0.257184	0.990993	-0.0130532	0.363011	0.777239	NA	1.02874	0	0	0
Gm44084	0.257184	0.990993	-0.0130532	0.363011	0.777239	NA	1.02874	0	0	0
Gm44366	3.36552	1.02144	0.0306058	0.358207	0.657538	NA	3.08621	1.78761	5.86644	2.72181
Gprc5d	0.223451	0.991248	-0.0126814	0.362978	0.793322	NA	0	0.893806	0	0
Gm19434	1.10678	1.02256	0.0321864	0.364567	0.304507	NA	0	0	3.51986	0.90727
Pbp2	0.223451	0.991248	-0.0126814	0.362978	0.793322	NA	0	0.893806	0	0
Grin2b	0.550506	1.00059	0.000857091	0.362042	0.972365	NA	1.02874	0	1.17329	0
Gm6728	2.05489	0.986254	-0.0199694	0.360263	0.695808	NA	1.02874	4.46903	0	2.72181
Plbd1	2.50016	1.02704	0.0384944	0.363363	0.408451	NA	0	1.78761	8.21301	0
Mgp	3.08363	0.965442	-0.0507389	0.363515	0.397298	NA	5.14369	4.46903	0	2.72181
Erp27	3.55956	1.02409	0.0343364	0.358604	0.621578	NA	4.11495	0.893806	4.69315	4.53635
Gm37269	1.49055	1.02415	0.0344268	0.363339	0.412496	NA	0	0.893806	2.34657	2.72181
Gm25780	0.293322	1.00916	0.0131494	0.363004	0.735051	NA	0	0	1.17329	0
Gm44013	0.73782	0.984983	-0.0218294	0.363619	0.476852	NA	2.05747	0.893806	0	0
Iapp	2.63	0.953079	-0.0693316	0.369924	0.180139	NA	5.14369	4.46903	0	0.90727
Gys2	0.446903	0.989726	-0.0148996	0.363204	0.646751	NA	0	1.78761	0	0
St8sia1	0.813461	1.01682	0.0240598	0.363765	0.423998	NA	0	0	2.34657	0.90727
Gm31108	1.66536	0.966765	-0.0487621	0.367022	0.166312	NA	3.08621	3.57522	0	0
1700126G02Rik	1.45104	1.00116	0.00167114	0.359739	0.973801	NA	1.02874	1.78761	1.17329	1.81454
Sox5	0.480636	0.989617	-0.0150579	0.363224	0.632443	NA	1.02874	0.893806	0	0
Gm44164	3.69872	0.975126	-0.0363397	0.360187	0.559943	NA	2.05747	8.04425	4.69315	0
Tuba3b	0.893806	0.98507	-0.0217022	0.363683	0.441896	NA	0	3.57522	0	0
Gm43909	1.10101	1.00127	0.00183553	0.361192	0.960041	NA	2.05747	0	2.34657	0
Gm43931	1.8051	0.9864	-0.0197549	0.360685	0.676942	NA	3.08621	1.78761	2.34657	0
Gm15720	3.60618	0.986209	-0.0200347	0.356395	0.778378	NA	3.08621	5.36283	2.34657	3.62908
Gm44270	2.35801	0.999349	-0.000939153	0.35882	0.983823	NA	2.05747	2.68142	4.69315	0
Smco2	0.446903	0.989726	-0.0148996	0.363204	0.646751	NA	0	1.78761	0	0
1700034J05Rik	0.71082	1.00415	0.00597252	0.361882	0.837934	NA	1.02874	0	0	1.81454
Gm35876	1.72073	1.0358	0.0507404	0.367411	0.147829	NA	0	0	2.34657	4.53635
Rep15	4.91007	1.00164	0.00237038	0.353686	0.97907	NA	5.14369	4.46903	8.21301	1.81454
E330012B07Rik	0.293322	1.00916	0.0131494	0.363004	0.735051	NA	0	0	1.17329	0
Gm15767	0.257184	0.990993	-0.0130532	0.363011	0.777239	NA	1.02874	0	0	0
Pthlh	1.25555	0.98526	-0.0214231	0.362439	0.555201	NA	4.11495	0	0	0.90727
Gm15766	2.28844	1.00905	0.0130019	0.359335	0.812114	NA	1.02874	2.68142	0	5.44362
1700049E15Rik	0.223451	0.991248	-0.0126814	0.362978	0.793322	NA	0	0.893806	0	0
Gm44021	0.937637	1.00861	0.0123641	0.361924	0.702573	NA	1.02874	0	0	2.72181
Gm44115	0.293322	1.00916	0.0131494	0.363004	0.735051	NA	0	0	1.17329	0
Gm43908	1.69343	1.03355	0.0476077	0.366853	0.1621	NA	0	0	5.86644	0.90727
Gm43913	0.927538	0.981345	-0.0271676	0.364061	0.384143	NA	1.02874	2.68142	0	0
Gm15779	0.257184	0.990993	-0.0130532	0.363011	0.777239	NA	1.02874	0	0	0
Gm49058	0.997409	0.990382	-0.0139427	0.361639	0.695376	NA	1.02874	1.78761	1.17329	0
Gm23462	0.223451	0.991248	-0.0126814	0.362978	0.793322	NA	0	0.893806	0	0
Gm10388	0.514369	0.989516	-0.0152048	0.363243	0.618981	NA	2.05747	0	0	0
Gm15782	0.257184	0.990993	-0.0130532	0.363011	0.777239	NA	1.02874	0	0	0
Gm15783	0.670354	0.988567	-0.0165898	0.363359	0.551767	NA	0	2.68142	0	0
Gm15785	0.480636	0.989617	-0.0150579	0.363224	0.632443	NA	1.02874	0.893806	0	0
Gm21814	3.77628	0.998356	-0.00237371	0.355165	0.971524	NA	4.11495	3.57522	4.69315	2.72181
Gm44043	2.87605	1.02021	0.0288708	0.35937	0.643076	NA	3.08621	0.893806	1.17329	6.35089
Gm24307	0.293322	1.00916	0.0131494	0.363004	0.735051	NA	0	0	1.17329	0
Gm7353	2.06325	0.980379	-0.0285888	0.361658	0.547975	NA	6.17242	0	1.17329	0.90727
Cacng8	0.223451	0.991248	-0.0126814	0.362978	0.793322	NA	0	0.893806	0	0
Oscar	0.520139	1.01085	0.0155723	0.363224	0.595901	NA	0	0	1.17329	0.90727
Gm15929	1.63499	0.97398	-0.0380364	0.363772	0.38292	NA	2.05747	3.57522	0	0.90727
Pirb	1.29169	0.994772	-0.00756188	0.360718	0.855685	NA	3.08621	0	1.17329	0.90727
Lilra6	0.80769	0.995552	-0.00643169	0.361789	0.832311	NA	2.05747	0	1.17329	0
Gm7363	4.03106	0.980254	-0.0287722	0.35674	0.695483	NA	7.20116	2.68142	3.51986	2.72181
Lair1	0.937637	1.00861	0.0123641	0.361924	0.702573	NA	1.02874	0	0	2.72181
9430041J12Rik	0.516773	1.00117	0.0016929	0.362097	0.956392	NA	0	0.893806	1.17329	0
D030047H15Rik	1.55369	1.01402	0.0200859	0.361159	0.654811	NA	0	1.78761	3.51986	0.90727
Lilra5	4.51421	1.07873	0.10934	0.382632	0.0989938	NA	0	1.78761	11.7329	4.53635
Gm15931	0.71082	1.00415	0.00597252	0.361882	0.837934	NA	1.02874	0	0	1.81454
Gp6	0.223451	0.991248	-0.0126814	0.362978	0.793322	NA	0	0.893806	0	0
Eps8l1	0.257184	0.990993	-0.0130532	0.363011	0.777239	NA	1.02874	0	0	0
Tnnt1	2.63336	0.964004	-0.0528888	0.364952	0.334106	NA	5.14369	3.57522	0	1.81454
Tnni3	2.63577	0.973497	-0.0387523	0.361006	0.522322	NA	3.08621	4.46903	1.17329	1.81454
Gm44877	3.27748	1.03952	0.0559222	0.364407	0.361372	NA	1.02874	1.78761	9.3863	0.90727
Gm6855	1.62115	1.01264	0.0181202	0.360893	0.689521	NA	2.05747	0	3.51986	0.90727
Brsk1	0.223451	0.991248	-0.0126814	0.362978	0.793322	NA	0	0.893806	0	0
Tmem150b	3.97676	0.999688	-0.000450468	0.355846	0.991902	NA	6.17242	1.78761	7.03972	0.90727
Cox6b2	0.293322	1.00916	0.0131494	0.363004	0.735051	NA	0	0	1.17329	0
Gm5320	1.00414	1.01156	0.0165766	0.361835	0.644705	NA	1.02874	0	1.17329	1.81454
Sbk2	3.57581	0.99726	-0.00395907	0.355725	0.953085	NA	2.05747	5.36283	2.34657	4.53635
Sbk3	0.484002	0.999425	-0.000830257	0.362104	0.996835	NA	1.02874	0	0	0.90727
Ccdc106	3.98493	1.03483	0.0493897	0.360872	0.487662	NA	2.05747	2.68142	9.3863	1.81454
Zfp784	1.82808	0.980962	-0.0277312	0.361636	0.559442	NA	1.02874	4.46903	0	1.81454
Gm15510	3.19301	0.995701	-0.00621537	0.356344	0.925275	NA	4.11495	2.68142	2.34657	3.62908
Rasl2-9	0.73782	0.984983	-0.0218294	0.363619	0.476852	NA	2.05747	0.893806	0	0
Gm47692	0.257184	0.990993	-0.0130532	0.363011	0.777239	NA	1.02874	0	0	0
Vmn1r61	0.223451	0.991248	-0.0126814	0.362978	0.793322	NA	0	0.893806	0	0
Gm45069	0.677087	1.00472	0.00678756	0.36197	0.824167	NA	0	0.893806	0	1.81454
Gm38944	0.446903	0.989726	-0.0148996	0.363204	0.646751	NA	0	1.78761	0	0
Gm45844	5.01933	0.940925	-0.0878486	0.370534	0.249666	NA	10.2874	5.36283	3.51986	0.90727
Vmn2r29	0.257184	0.990993	-0.0130532	0.363011	0.777239	NA	1.02874	0	0	0
Gm18190	0.520139	1.01085	0.0155723	0.363224	0.595901	NA	0	0	1.17329	0.90727
Gm45631	0.223451	0.991248	-0.0126814	0.362978	0.793322	NA	0	0.893806	0	0
Gm3912	0.773958	0.995405	-0.00664445	0.361589	0.837496	NA	1.02874	0.893806	1.17329	0
Gm6842	0.293322	1.00916	0.0131494	0.363004	0.735051	NA	0	0	1.17329	0
Vmn2r35	0.223451	0.991248	-0.0126814	0.362978	0.793322	NA	0	0.893806	0	0
Gm3978	0.514369	0.989516	-0.0152048	0.363243	0.618981	NA	2.05747	0	0	0
2810047C21Rik1	1.3582	0.996547	-0.00498963	0.360906	0.898407	NA	3.08621	0	2.34657	0
Gm20482	1.8176	1.02994	0.0425583	0.364304	0.335199	NA	1.02874	0	3.51986	2.72181
Gm45351	0.484002	0.999425	-0.000830257	0.362104	0.996835	NA	1.02874	0	0	0.90727
Vmn2r52	0.293322	1.00916	0.0131494	0.363004	0.735051	NA	0	0	1.17329	0
Vmn1r70	0.670354	0.988567	-0.0165898	0.363359	0.551767	NA	0	2.68142	0	0
Zscan4a	1.17329	1.01962	0.0280263	0.36421	0.327006	NA	0	0	4.69315	0
Zscan4b	0.586644	1.01075	0.0154254	0.363246	0.577569	NA	0	0	2.34657	0
Zscan4c	3.54717	1.07452	0.103698	0.383588	0.0227081	NA	0	0	10.5596	3.62908
Gm4157	0.257184	0.990993	-0.0130532	0.363011	0.777239	NA	1.02874	0	0	0
Zscan4d	1.78724	1.03748	0.0530845	0.36786	0.136199	NA	0	0	3.51986	3.62908
Zscan4e	0.293322	1.00916	0.0131494	0.363004	0.735051	NA	0	0	1.17329	0
Zscan4f	1.58501	1.00096	0.00139102	0.360062	0.977389	NA	3.08621	0	2.34657	0.90727
Gm45551	0.223451	0.991248	-0.0126814	0.362978	0.793322	NA	0	0.893806	0	0
Zscan4-ps2	0.484002	0.999425	-0.000830257	0.362104	0.996835	NA	1.02874	0	0	0.90727
Gm24414	0.293322	1.00916	0.0131494	0.363004	0.735051	NA	0	0	1.17329	0
Vmn2r53	0.223451	0.991248	-0.0126814	0.362978	0.793322	NA	0	0.893806	0	0
Gm15773	0.743591	1.00689	0.00990903	0.361793	0.769331	NA	0	0.893806	1.17329	0.90727
Gm4247	0.777324	1.00623	0.00896332	0.361684	0.783118	NA	1.02874	0	1.17329	0.90727
Gm31152	0.293322	1.00916	0.0131494	0.363004	0.735051	NA	0	0	1.17329	0
Slc27a5	1.10342	1.01249	0.0179062	0.36223	0.603373	NA	0	0.893806	3.51986	0
Vmn1r88	0.446903	0.989726	-0.0148996	0.363204	0.646751	NA	0	1.78761	0	0
Rps8-ps4	3.5734	0.984843	-0.0220346	0.356865	0.753105	NA	4.11495	4.46903	1.17329	4.53635
Pla2g4c-ps	0.71082	1.00415	0.00597252	0.361882	0.837934	NA	1.02874	0	0	1.81454
Phf20-ps	0.514369	0.989516	-0.0152048	0.363243	0.618981	NA	2.05747	0	0	0
Gtpbp4-ps3	0.257184	0.990993	-0.0130532	0.363011	0.777239	NA	1.02874	0	0	0
Mrip-ps	4.26269	1.01081	0.0155124	0.354758	0.844111	NA	3.08621	4.46903	5.86644	3.62908
Obox1	0.223451	0.991248	-0.0126814	0.362978	0.793322	NA	0	0.893806	0	0
Crx	0.223451	0.991248	-0.0126814	0.362978	0.793322	NA	0	0.893806	0	0
Gm24576	1.83643	0.978123	-0.0319121	0.363197	0.410479	NA	6.17242	0	1.17329	0
Gm38948	3.80425	0.975169	-0.0362751	0.358388	0.608632	NA	7.20116	2.68142	3.51986	1.81454
Zfp541	1.10342	1.01249	0.0179062	0.36223	0.603373	NA	0	0.893806	3.51986	0
Slc8a2	0.257184	0.990993	-0.0130532	0.363011	0.777239	NA	1.02874	0	0	0
Meis3	1.32687	1.00777	0.0111659	0.361215	0.775623	NA	0	1.78761	3.51986	0
C5ar2	0.930905	0.989116	-0.0157882	0.361904	0.671842	NA	1.02874	1.78761	0	0.90727
C5ar1	1.44431	0.981081	-0.0275562	0.362438	0.490832	NA	1.02874	3.57522	1.17329	0
Gm45509	1.35081	1.00035	0.000503464	0.360731	0.991432	NA	0	2.68142	0	2.72181
Gm45510	1.92024	1.03925	0.0555466	0.368384	0.121853	NA	0	0	5.86644	1.81454
n-R5s151	0.223451	0.991248	-0.0126814	0.362978	0.793322	NA	0	0.893806	0	0
Gm17826	0.514369	0.989516	-0.0152048	0.363243	0.618981	NA	2.05747	0	0	0
Gm17981	1.10678	1.02256	0.0321864	0.364567	0.304507	NA	0	0	3.51986	0.90727
Gng8	0.550506	1.00059	0.000857091	0.362042	0.972365	NA	1.02874	0	1.17329	0
Ptgir	2.96553	1.01286	0.0184388	0.358853	0.757988	NA	1.02874	3.57522	0	7.25816
Ccdc8	0.893806	0.98507	-0.0217022	0.363683	0.441896	NA	0	3.57522	0	0
Gm7287	3.06481	1.01629	0.0233101	0.358939	0.705416	NA	0	4.46903	2.34657	5.44362
Psg19	0.293322	1.00916	0.0131494	0.363004	0.735051	NA	0	0	1.17329	0
Psg17	2.70997	0.994021	-0.00865163	0.357832	0.885563	NA	5.14369	0.893806	1.17329	3.62908
Gm18855	3.79185	1.02761	0.0392985	0.359666	0.563545	NA	3.08621	1.78761	9.3863	0.90727
Gm4969	1.4001	1.02812	0.040012	0.365602	0.221026	NA	0	0	4.69315	0.90727
Gpr4	0.927538	0.981345	-0.0271676	0.364061	0.384143	NA	1.02874	2.68142	0	0
Gm26802	1.29169	0.994772	-0.00756188	0.360718	0.855685	NA	3.08621	0	1.17329	0.90727
Mir343	2.47143	0.989494	-0.0152375	0.359946	0.762851	NA	0	6.25664	0	3.62908
Ckm	0.293322	1.00916	0.0131494	0.363004	0.735051	NA	0	0	1.17329	0
Nkpd1	3.27105	1.0406	0.0574217	0.364906	0.346107	NA	0	2.68142	5.86644	4.53635
Apoc2	1.48814	1.01036	0.0148697	0.360764	0.739473	NA	2.05747	0	1.17329	2.72181
Apoc1	1.19723	1.01736	0.0248261	0.362433	0.524333	NA	0	0.893806	1.17329	2.72181
Gm20512	1.32446	0.996506	-0.00504909	0.360552	0.904439	NA	2.05747	0.893806	2.34657	0
Gm45114	0.257184	0.990993	-0.0130532	0.363011	0.777239	NA	1.02874	0	0	0
Gm26600	0.704087	0.985579	-0.0209572	0.36356	0.493984	NA	1.02874	1.78761	0	0
Gm16175	1.02874	0.983111	-0.0245733	0.36391	0.390066	NA	4.11495	0	0	0
Gm44659	3.34082	0.960532	-0.0580947	0.364927	0.345476	NA	6.17242	4.46903	0	2.72181
Ceacam19	0.514369	0.989516	-0.0152048	0.363243	0.618981	NA	2.05747	0	0	0
Gm16251	2.55783	1.02756	0.0392275	0.361277	0.512444	NA	1.02874	1.78761	4.69315	2.72181
Rpl7a-ps8	1.47901	0.978048	-0.0320229	0.3631	0.44065	NA	4.11495	0.893806	0	0.90727
Ceacam20	0.73782	0.984983	-0.0218294	0.363619	0.476852	NA	2.05747	0.893806	0	0
Nlrp9b	0.670354	0.988567	-0.0165898	0.363359	0.551767	NA	0	2.68142	0	0
Gm5890	0.293322	1.00916	0.0131494	0.363004	0.735051	NA	0	0	1.17329	0
Gm5157	0.293322	1.00916	0.0131494	0.363004	0.735051	NA	0	0	1.17329	0
Gm6882	0.293322	1.00916	0.0131494	0.363004	0.735051	NA	0	0	1.17329	0
Nlrp4e	0.293322	1.00916	0.0131494	0.363004	0.735051	NA	0	0	1.17329	0
Vmn1r168	0.771553	0.987047	-0.0188089	0.363483	0.501526	NA	3.08621	0	0	0
Zfp114	4.04748	0.928372	-0.107225	0.385209	0.0191702	NA	14.4023	1.78761	0	0
AC159140.2	0.257184	0.990993	-0.0130532	0.363011	0.777239	NA	1.02874	0	0	0
Lypd5	1.43047	1.01709	0.024446	0.362563	0.500791	NA	1.02874	0	4.69315	0
Irgc1	0.670354	0.988567	-0.0165898	0.363359	0.551767	NA	0	2.68142	0	0
Gm50092	1.52428	1.0234	0.0333755	0.363099	0.421893	NA	1.02874	0	2.34657	2.72181
AC161166.1	1.95628	0.96139	-0.056806	0.368628	0.122244	NA	5.14369	2.68142	0	0
Pinlyp	1.8051	0.9864	-0.0197549	0.360685	0.676942	NA	3.08621	1.78761	2.34657	0
Lypd3	1.00414	1.01156	0.0165766	0.361835	0.644705	NA	1.02874	0	1.17329	1.81454
Ceacam10	0.743591	1.00689	0.00990903	0.361793	0.769331	NA	0	0.893806	1.17329	0.90727
Dmrtc2	0.520139	1.01085	0.0155723	0.363224	0.595901	NA	0	0	1.17329	0.90727
Cd79a	4.01454	0.957661	-0.0624137	0.364875	0.352811	NA	6.17242	6.25664	0	3.62908
Prr19	0.897172	0.99135	-0.012534	0.362024	0.712424	NA	0	2.68142	0	0.90727
Tmem145	0.223451	0.991248	-0.0126814	0.362978	0.793322	NA	0	0.893806	0	0
Cnfn	0.446903	0.989726	-0.0148996	0.363204	0.646751	NA	0	1.78761	0	0
Gm5587	2.39511	1.00892	0.0128144	0.358638	0.826335	NA	3.08621	0.893806	4.69315	0.90727
Gm20949	1.7386	0.983089	-0.0246063	0.36079	0.624384	NA	3.08621	1.78761	1.17329	0.90727
Ceacam2	1.89891	0.989169	-0.0157108	0.360014	0.75486	NA	3.08621	1.78761	0	2.72181
Gm38569	0.223451	0.991248	-0.0126814	0.362978	0.793322	NA	0	0.893806	0	0
Erich4	1.63499	0.97398	-0.0380364	0.363772	0.38292	NA	2.05747	3.57522	0	0.90727
Gm45226	2.59156	1.02673	0.0380542	0.361045	0.525543	NA	2.05747	0.893806	4.69315	2.72181
Gm30146	0.670354	0.988567	-0.0165898	0.363359	0.551767	NA	0	2.68142	0	0
Cyp2a21-ps	0.257184	0.990993	-0.0130532	0.363011	0.777239	NA	1.02874	0	0	0
Cyp2f2	0.257184	0.990993	-0.0130532	0.363011	0.777239	NA	1.02874	0	0	0
Cyp2t4	4.04903	1.02174	0.0310326	0.357971	0.659242	NA	4.11495	1.78761	9.3863	0.90727
Mia	1.29073	0.997112	-0.00417314	0.360567	0.920291	NA	1.02874	1.78761	2.34657	0
Gm15567	1.56753	0.979795	-0.0294483	0.363129	0.44414	NA	0	5.36283	0	0.90727
Gm38973	1.92254	0.961741	-0.05628	0.368509	0.125395	NA	4.11495	3.57522	0	0
Ttc9b	4.75649	1.01713	0.0244989	0.355482	0.754207	NA	5.14369	2.68142	9.3863	1.81454
Gm10046	0.257184	0.990993	-0.0130532	0.363011	0.777239	NA	1.02874	0	0	0
Gm10651	0.903904	1.00918	0.0131868	0.362044	0.689926	NA	0	0.893806	0	2.72181
Gm44744	0.480636	0.989617	-0.0150579	0.363224	0.632443	NA	1.02874	0.893806	0	0
Gm31024	5.02541	0.984793	-0.0221083	0.354691	0.779664	NA	7.20116	4.46903	1.17329	7.25816
Eid2	0.293322	1.00916	0.0131494	0.363004	0.735051	NA	0	0	1.17329	0
Dll3	0.223451	0.991248	-0.0126814	0.362978	0.793322	NA	0	0.893806	0	0
Lrfn1	0.520139	1.01085	0.0155723	0.363224	0.595901	NA	0	0	1.17329	0.90727
Nccrp1	0.771553	0.987047	-0.0188089	0.363483	0.501526	NA	3.08621	0	0	0
Acp7	0.257184	0.990993	-0.0130532	0.363011	0.777239	NA	1.02874	0	0	0
Ccer2	0.257184	0.990993	-0.0130532	0.363011	0.777239	NA	1.02874	0	0	0
Gm44702	3.86443	1.07999	0.111013	0.384729	0.0709843	NA	0	0.893806	8.21301	6.35089
Gm10648	0.903904	1.00918	0.0131868	0.362044	0.689926	NA	0	0.893806	0	2.72181
Lgals7	2.38531	1.00079	0.00113274	0.357912	0.987028	NA	2.05747	2.68142	1.17329	3.62908
Capn12	1.73523	0.974572	-0.0371589	0.363414	0.388667	NA	3.08621	2.68142	1.17329	0
Gm44700	0.257184	0.990993	-0.0130532	0.363011	0.777239	NA	1.02874	0	0	0
Gm44699	1.66536	0.966765	-0.0487621	0.367022	0.166312	NA	3.08621	3.57522	0	0
Ryr1	4.95602	0.990809	-0.0133208	0.35453	0.861591	NA	1.02874	9.83186	3.51986	5.44362
Rasgrp4	0.963676	0.992451	-0.0109322	0.361804	0.736411	NA	0	2.68142	1.17329	0
1110035H17Rik	1.22759	1.00694	0.00997461	0.360479	0.823844	NA	1.02874	0.893806	1.17329	1.81454
Gm44632	0.257184	0.990993	-0.0130532	0.363011	0.777239	NA	1.02874	0	0	0
4930432E11Rik	2.78464	1.03321	0.0471368	0.362375	0.445857	NA	1.02874	1.78761	4.69315	3.62908
A330087D11Rik	0.897172	0.99135	-0.012534	0.362024	0.712424	NA	0	2.68142	0	0.90727
Catsperg2	4.34572	1.03736	0.0529129	0.361638	0.455886	NA	4.11495	0.893806	10.5596	1.81454
Gm44954	1.38117	0.989879	-0.014676	0.360891	0.736823	NA	1.02874	2.68142	0	1.81454
Mir1964	0.446903	0.989726	-0.0148996	0.363204	0.646751	NA	0	1.78761	0	0
Zfp30	0.257184	0.990993	-0.0130532	0.363011	0.777239	NA	1.02874	0	0	0
Gm17199	0.223451	0.991248	-0.0126814	0.362978	0.793322	NA	0	0.893806	0	0
Gm44873	0.963676	0.992451	-0.0109322	0.361804	0.736411	NA	0	2.68142	1.17329	0
Zfp82	3.97339	0.991652	-0.0120947	0.357037	0.851464	NA	6.17242	2.68142	7.03972	0
Gm26920	0.293322	1.00916	0.0131494	0.363004	0.735051	NA	0	0	1.17329	0
Gm23368	1.84364	1.00845	0.0121397	0.360565	0.788327	NA	0	2.68142	4.69315	0
Gm10988	0.293322	1.00916	0.0131494	0.363004	0.735051	NA	0	0	1.17329	0
Gm26810	1.10678	1.02256	0.0321864	0.364567	0.304507	NA	0	0	3.51986	0.90727
Ovol3	0.484002	0.999425	-0.000830257	0.362104	0.996835	NA	1.02874	0	0	0.90727
Rps12-ps5	4.91584	1.02402	0.0342428	0.356031	0.671182	NA	3.08621	4.46903	9.3863	2.72181
AC149067.1	0.586644	1.01075	0.0154254	0.363246	0.577569	NA	0	0	2.34657	0
4930479H17Rik	0.446903	0.989726	-0.0148996	0.363204	0.646751	NA	0	1.78761	0	0
Gm25259	0.257184	0.990993	-0.0130532	0.363011	0.777239	NA	1.02874	0	0	0
Tyrobp	2.13552	1.0016	0.00230643	0.359279	0.966565	NA	4.11495	0	3.51986	0.90727
Prodh2	2.21357	1.04492	0.0633928	0.370189	0.0899277	NA	0	0	7.03972	1.81454
U2af1l4	3.99166	1.05835	0.0818131	0.370407	0.233833	NA	2.05747	0.893806	9.3863	3.62908
Mir3569	1.25219	0.975579	-0.0356693	0.365008	0.27159	NA	4.11495	0.893806	0	0
Rbm42	1.07065	1.0128	0.0183558	0.361915	0.614881	NA	1.02874	0	2.34657	0.90727
Gm4883	2.29181	1.01807	0.0258435	0.360673	0.624092	NA	1.02874	1.78761	0	6.35089
Atp4a	1.76656	0.96677	-0.0487556	0.367065	0.159579	NA	6.17242	0.893806	0	0
Gm26935	4.57484	0.962961	-0.0544509	0.360992	0.464107	NA	8.2299	4.46903	4.69315	0.90727
Dmkn	2.92668	0.967196	-0.04812	0.362325	0.443113	NA	5.14369	3.57522	1.17329	1.81454
Usf2-ps1	3.33852	1.04464	0.0630001	0.365315	0.336215	NA	2.05747	0.893806	5.86644	4.53635
Lsr	0.970408	1.01223	0.0175415	0.361985	0.632415	NA	0	0.893806	1.17329	1.81454
Fxyd1	0.257184	0.990993	-0.0130532	0.363011	0.777239	NA	1.02874	0	0	0
Fxyd3	4.65855	0.933005	-0.100043	0.376116	0.176327	NA	8.2299	7.15044	2.34657	0.90727
Hpn	4.94706	0.9147	-0.128629	0.390823	0.0793264	NA	12.3448	5.36283	1.17329	0.90727
Gm37292	3.06144	1.00733	0.0105323	0.357938	0.866754	NA	0	5.36283	2.34657	4.53635
Gm9142	0.480636	0.989617	-0.0150579	0.363224	0.632443	NA	1.02874	0.893806	0	0
Gm5327	1.3582	0.996547	-0.00498963	0.360906	0.898407	NA	3.08621	0	2.34657	0
Gm9162	2.31112	0.984177	-0.0230109	0.360348	0.659378	NA	0	6.25664	1.17329	1.81454
Gm5732	1.13715	1.01188	0.0170406	0.362089	0.615642	NA	1.02874	0	3.51986	0
Scgb2b23-ps	0.293322	1.00916	0.0131494	0.363004	0.735051	NA	0	0	1.17329	0
Gm12763	0.223451	0.991248	-0.0126814	0.362978	0.793322	NA	0	0.893806	0	0
Gm12760	0.223451	0.991248	-0.0126814	0.362978	0.793322	NA	0	0.893806	0	0
Wtip	0.257184	0.990993	-0.0130532	0.363011	0.777239	NA	1.02874	0	0	0
Gm12778	2.18309	0.962746	-0.0547729	0.366562	0.253204	NA	5.14369	2.68142	0	0.90727
Gm12783	1.19146	0.994045	-0.00861672	0.360838	0.834767	NA	2.05747	0.893806	0	1.81454
Gm12762	2.225	0.996491	-0.00507135	0.358205	0.928941	NA	2.05747	2.68142	2.34657	1.81454
Gm44567	2.38099	0.993893	-0.0088372	0.358953	0.869856	NA	0	5.36283	2.34657	1.81454
Gm12774	0.586644	1.01075	0.0154254	0.363246	0.577569	NA	0	0	2.34657	0
Kctd15	0.293322	1.00916	0.0131494	0.363004	0.735051	NA	0	0	1.17329	0
Gm25922	0.257184	0.990993	-0.0130532	0.363011	0.777239	NA	1.02874	0	0	0
Gm44836	3.61569	0.950736	-0.0728839	0.370064	0.201572	NA	1.02874	11.6195	0	1.81454
Gm45094	1.87257	0.987951	-0.017489	0.361067	0.685959	NA	5.14369	0	2.34657	0
Gm45095	0.446903	0.989726	-0.0148996	0.363204	0.646751	NA	0	1.78761	0	0
AC150683.1	0.223451	0.991248	-0.0126814	0.362978	0.793322	NA	0	0.893806	0	0
Slc7a9	2.736	0.974266	-0.0376119	0.360685	0.537042	NA	4.11495	3.57522	2.34657	0.90727
Tdrd12	2.51863	1.02222	0.0316987	0.361213	0.556875	NA	1.02874	1.78761	0	7.25816
B230322F03Rik	1.40817	0.971897	-0.0411248	0.365756	0.222342	NA	2.05747	3.57522	0	0
Zfp536	0.257184	0.990993	-0.0130532	0.363011	0.777239	NA	1.02874	0	0	0
D530033B14Rik	1.86758	1.00169	0.00242978	0.359525	0.963394	NA	0	3.57522	1.17329	2.72181
Zfp939	0.514369	0.989516	-0.0152048	0.363243	0.618981	NA	2.05747	0	0	0
Gm44573	0.746957	1.01558	0.022308	0.363631	0.455218	NA	0	0	1.17329	1.81454
Gm17983	0.450269	1.00003	3.92532e-05	0.362101	0.986749	NA	0	0.893806	0	0.90727
Gm2058	2.19463	1.00814	0.0116997	0.358593	0.841966	NA	1.02874	2.68142	2.34657	2.72181
Gm6851	2.03769	1.01514	0.0216725	0.359765	0.695629	NA	1.02874	1.78761	3.51986	1.81454
Gm5592	0.446903	0.989726	-0.0148996	0.363204	0.646751	NA	0	1.78761	0	0
Gm17791	0.293322	1.00916	0.0131494	0.363004	0.735051	NA	0	0	1.17329	0
Gm9246	0.293322	1.00916	0.0131494	0.363004	0.735051	NA	0	0	1.17329	0
Gm17102	0.550506	1.00059	0.000857091	0.362042	0.972365	NA	1.02874	0	1.17329	0
Vmn2r57	1.49391	1.03116	0.0442705	0.366253	0.190634	NA	0	0	2.34657	3.62908
Gm6871	4.35486	1.06964	0.0971242	0.377515	0.127178	NA	2.05747	0	11.7329	3.62908
Gm9252	1.18713	0.988455	-0.0167524	0.361984	0.627834	NA	0	3.57522	1.17329	0
Gm7224	3.40502	1.04554	0.0642494	0.365644	0.326763	NA	2.05747	0.893806	7.03972	3.62908
Ccnb1-ps	0.937637	1.00861	0.0123641	0.361924	0.702573	NA	1.02874	0	0	2.72181
Gm2308	2.91092	1.01063	0.0152613	0.358829	0.793613	NA	1.02874	3.57522	7.03972	0
Gm44523	5.07375	1.01603	0.0229459	0.35385	0.785624	NA	5.14369	3.57522	7.03972	4.53635
Gm44997	3.52583	1.02593	0.0369296	0.358706	0.603009	NA	3.08621	1.78761	4.69315	4.53635
Gm21028	0.257184	0.990993	-0.0130532	0.363011	0.777239	NA	1.02874	0	0	0
Gm17067	1.10678	1.02256	0.0321864	0.364567	0.304507	NA	0	0	3.51986	0.90727
Siglecg	3.39492	1.01171	0.0167993	0.357187	0.804233	NA	2.05747	3.57522	7.03972	0.90727
Nkg7	1.7015	0.975355	-0.0360007	0.363284	0.399327	NA	2.05747	3.57522	1.17329	0
Etfbl	0.257184	0.990993	-0.0130532	0.363011	0.777239	NA	1.02874	0	0	0
Gm44816	2.61519	0.994331	-0.00820149	0.35858	0.882717	NA	3.08621	2.68142	4.69315	0
Mir7051	1.32446	0.996506	-0.00504909	0.360552	0.904439	NA	2.05747	0.893806	2.34657	0
Iglon5	1.66872	0.973179	-0.0392222	0.363917	0.372609	NA	3.08621	2.68142	0	0.90727
Gm9278	0.520139	1.01085	0.0155723	0.363224	0.595901	NA	0	0	1.17329	0.90727
Klk11	0.777324	1.00623	0.00896332	0.361684	0.783118	NA	1.02874	0	1.17329	0.90727
Gm45196	0.257184	0.990993	-0.0130532	0.363011	0.777239	NA	1.02874	0	0	0
Gm10109	0.71082	1.00415	0.00597252	0.361882	0.837934	NA	1.02874	0	0	1.81454
Gm36864	0.771553	0.987047	-0.0188089	0.363483	0.501526	NA	3.08621	0	0	0
Gm25386	0.257184	0.990993	-0.0130532	0.363011	0.777239	NA	1.02874	0	0	0
Gm28496	0.813461	1.01682	0.0240598	0.363765	0.423998	NA	0	0	2.34657	0.90727
Snord88c	1.51178	0.979395	-0.0300377	0.362624	0.463623	NA	3.08621	1.78761	1.17329	0
Acp4	0.704087	0.985579	-0.0209572	0.36356	0.493984	NA	1.02874	1.78761	0	0
Shank1	0.71082	1.00415	0.00597252	0.361882	0.837934	NA	1.02874	0	0	1.81454
1700008O03Rik	0.927538	0.981345	-0.0271676	0.364061	0.384143	NA	1.02874	2.68142	0	0
Syt3	0.670354	0.988567	-0.0165898	0.363359	0.551767	NA	0	2.68142	0	0
Lrrc4b	0.257184	0.990993	-0.0130532	0.363011	0.777239	NA	1.02874	0	0	0
Aspdh	2.2597	0.994457	-0.00801924	0.35921	0.877513	NA	5.14369	0	1.17329	2.72181
Mir7052	1.15436	0.984344	-0.022766	0.362271	0.561264	NA	1.02874	2.68142	0	0.90727
5430431A17Rik	1.02874	0.983111	-0.0245733	0.36391	0.390066	NA	4.11495	0	0	0
Mybpc2	1.714	1.01817	0.025972	0.361464	0.582561	NA	0	1.78761	2.34657	2.72181
Spib	2.89199	0.971505	-0.0417065	0.361336	0.496013	NA	2.05747	6.25664	2.34657	0.90727
Mir7053	0.80769	0.995552	-0.00643169	0.361789	0.832311	NA	2.05747	0	1.17329	0
Gm44833	1.8075	0.9986	-0.00202126	0.359713	0.965041	NA	1.02874	2.68142	3.51986	0
Gm15396	0.257184	0.990993	-0.0130532	0.363011	0.777239	NA	1.02874	0	0	0
Gm18256	0.223451	0.991248	-0.0126814	0.362978	0.793322	NA	0	0.893806	0	0
2310016G11Rik	2.42241	1.01048	0.0150464	0.358612	0.800572	NA	3.08621	0.893806	1.17329	4.53635
Il4i1	4.18897	0.974255	-0.0376293	0.35852	0.59905	NA	9.25864	1.78761	1.17329	4.53635
Tsks	0.773958	0.995405	-0.00664445	0.361589	0.837496	NA	1.02874	0.893806	1.17329	0
Cpt1c	4.03281	1.01742	0.0249108	0.356355	0.740383	NA	2.05747	4.46903	2.34657	7.25816
Rcn3	0.73782	0.984983	-0.0218294	0.363619	0.476852	NA	2.05747	0.893806	0	0
Mir150	0.257184	0.990993	-0.0130532	0.363011	0.777239	NA	1.02874	0	0	0
Slc17a7	0.257184	0.990993	-0.0130532	0.363011	0.777239	NA	1.02874	0	0	0
Cd37	3.52861	0.96146	-0.0567018	0.364225	0.365983	NA	1.02874	9.83186	2.34657	0.90727
Mtag2	3.82482	0.961583	-0.0565165	0.363678	0.389844	NA	7.20116	4.46903	0	3.62908
Gm45619	2.40654	0.95786	-0.0621139	0.368142	0.213081	NA	5.14369	3.57522	0	0.90727
Kcna7	1.55705	1.02538	0.0361626	0.363553	0.393971	NA	0	0.893806	3.51986	1.81454
Gm45564	1.2941	1.00825	0.011857	0.360502	0.793167	NA	1.02874	0.893806	2.34657	0.90727
Gm31479	0.998371	0.989722	-0.0149043	0.362096	0.666113	NA	3.08621	0	0	0.90727
Izumo1	2.28508	1.00011	0.000162536	0.358882	0.999949	NA	1.02874	3.57522	0	4.53635
Gm45437	0.257184	0.990993	-0.0130532	0.363011	0.777239	NA	1.02874	0	0	0
Gm31597	1.51755	1.00246	0.0035503	0.359689	0.943474	NA	1.02874	1.78761	2.34657	0.90727
Gm22098	0.670354	0.988567	-0.0165898	0.363359	0.551767	NA	0	2.68142	0	0
Gm45442	1.21846	0.975567	-0.0356877	0.364996	0.275596	NA	3.08621	1.78761	0	0
Gm9712	0.484002	0.999425	-0.000830257	0.362104	0.996835	NA	1.02874	0	0	0.90727
Kcnj11	2.49806	1.04537	0.0640076	0.368526	0.198379	NA	1.02874	0	3.51986	5.44362
Gm9860	0.677087	1.00472	0.00678756	0.36197	0.824167	NA	0	0.893806	0	1.81454
Otog	4.12371	1.04962	0.0698687	0.368426	0.247684	NA	0	2.68142	12.9062	0.90727
Gm45311	3.78398	1.01353	0.0193887	0.357632	0.77086	NA	6.17242	0	3.51986	5.44362
Saa4	1.18472	0.976147	-0.0348298	0.364887	0.285208	NA	2.05747	2.68142	0	0
Saa1	0.771553	0.987047	-0.0188089	0.363483	0.501526	NA	3.08621	0	0	0
Gm45309	2.26114	1.00938	0.0134626	0.358631	0.819011	NA	1.02874	2.68142	3.51986	1.81454
Gm45308	0.520139	1.01085	0.0155723	0.363224	0.595901	NA	0	0	1.17329	0.90727
Gm45628	0.257184	0.990993	-0.0130532	0.363011	0.777239	NA	1.02874	0	0	0
Gm19248	0.223451	0.991248	-0.0126814	0.362978	0.793322	NA	0	0.893806	0	0
Gm44969	0.223451	0.991248	-0.0126814	0.362978	0.793322	NA	0	0.893806	0	0
Mrgpra9	0.293322	1.00916	0.0131494	0.363004	0.735051	NA	0	0	1.17329	0
Gm5733	0.514369	0.989516	-0.0152048	0.363243	0.618981	NA	2.05747	0	0	0
Mrgpra4	0.670354	0.988567	-0.0165898	0.363359	0.551767	NA	0	2.68142	0	0
Mrgprb5	3.15158	0.980132	-0.0289525	0.359106	0.644161	NA	1.02874	7.15044	3.51986	0.90727
Gm18352	0.771553	0.987047	-0.0188089	0.363483	0.501526	NA	3.08621	0	0	0
Mrgprx2	0.257184	0.990993	-0.0130532	0.363011	0.777239	NA	1.02874	0	0	0
Gm45041	1.26133	1.0054	0.00776564	0.360708	0.853963	NA	2.05747	0	1.17329	1.81454
9130015G15Rik	1.12736	1.00461	0.00663788	0.361204	0.860378	NA	0	1.78761	0	2.72181
Gm38059	0.223451	0.991248	-0.0126814	0.362978	0.793322	NA	0	0.893806	0	0
Gm21037	1.64846	1.01169	0.0167667	0.361197	0.693428	NA	2.05747	0	0	4.53635
Gm16478	2.11092	1.03634	0.0514914	0.365826	0.268224	NA	1.02874	0	4.69315	2.72181
Ano5	0.223451	0.991248	-0.0126814	0.362978	0.793322	NA	0	0.893806	0	0
Slc17a6	2.88381	0.942712	-0.0851111	0.376433	0.0453821	NA	6.17242	5.36283	0	0
Gm45001	1.78147	1.01672	0.0239186	0.361134	0.615624	NA	2.05747	0	2.34657	2.72181
Gm22211	2.05826	0.995477	-0.00654022	0.359316	0.898492	NA	1.02874	3.57522	0	3.62908
Gm6181	0.257184	0.990993	-0.0130532	0.363011	0.777239	NA	1.02874	0	0	0
Siglech	0.514369	0.989516	-0.0152048	0.363243	0.618981	NA	2.05747	0	0	0
Gm17907	0.257184	0.990993	-0.0130532	0.363011	0.777239	NA	1.02874	0	0	0
Gm44510	0.223451	0.991248	-0.0126814	0.362978	0.793322	NA	0	0.893806	0	0
Gm34121	1.19049	0.996547	-0.00499082	0.360743	0.902809	NA	0	2.68142	1.17329	0.90727
Gm19187	1.48814	1.01036	0.0148697	0.360764	0.739473	NA	2.05747	0	1.17329	2.72181
Gm17984	0.223451	0.991248	-0.0126814	0.362978	0.793322	NA	0	0.893806	0	0
Gm17987	0.997409	0.990382	-0.0139427	0.361639	0.695376	NA	1.02874	1.78761	1.17329	0
Gm5596	1.19386	1.00669	0.00962516	0.360875	0.817014	NA	0	1.78761	1.17329	1.81454
Gm6226	2.1437	1.03777	0.0534909	0.366379	0.253377	NA	0	0.893806	5.86644	1.81454
Gm44938	0.520139	1.01085	0.0155723	0.363224	0.595901	NA	0	0	1.17329	0.90727
Gm18453	0.257184	0.990993	-0.0130532	0.363011	0.777239	NA	1.02874	0	0	0
Gm9375	0.707453	0.99414	-0.00847854	0.361779	0.811072	NA	1.02874	0.893806	0	0.90727
Gm44562	0.257184	0.990993	-0.0130532	0.363011	0.777239	NA	1.02874	0	0	0
Gm44560	0.257184	0.990993	-0.0130532	0.363011	0.777239	NA	1.02874	0	0	0
Snhg14	4.39329	1.00036	0.000523952	0.354463	0.997464	NA	5.14369	3.57522	7.03972	1.81454
Gm44829	2.52842	1.03276	0.046504	0.363717	0.384177	NA	2.05747	0	3.51986	4.53635
Gm44644	0.293322	1.00916	0.0131494	0.363004	0.735051	NA	0	0	1.17329	0
A330076H08Rik	2.10209	1.01929	0.0275625	0.361918	0.542776	NA	2.05747	0	0	6.35089
Mir344i	0.514369	0.989516	-0.0152048	0.363243	0.618981	NA	2.05747	0	0	0
Mkrn3	3.30845	1.0671	0.0936954	0.379675	0.0298814	NA	0	0	2.34657	10.8872
Atp5l-ps1	3.0894	0.98492	-0.0219217	0.35772	0.740163	NA	3.08621	4.46903	1.17329	3.62908
Gm7551	0.514369	0.989516	-0.0152048	0.363243	0.618981	NA	2.05747	0	0	0
Gm45080	1.96445	0.991807	-0.0118694	0.35923	0.824003	NA	1.02874	3.57522	2.34657	0.90727
Gm44752	3.00233	1.00286	0.00412036	0.356625	0.953471	NA	3.08621	2.68142	3.51986	2.72181
Aldh1a3	2.31785	1.00175	0.00252947	0.358869	0.965546	NA	0	4.46903	1.17329	3.62908
Gm45098	0.223451	0.991248	-0.0126814	0.362978	0.793322	NA	0	0.893806	0	0
Adamts17	0.514369	0.989516	-0.0152048	0.363243	0.618981	NA	2.05747	0	0	0
Gm17909	0.223451	0.991248	-0.0126814	0.362978	0.793322	NA	0	0.893806	0	0
1700112J16Rik	1.15099	0.977233	-0.0332262	0.364707	0.300295	NA	1.02874	3.57522	0	0
Gm33926	1.18713	0.988455	-0.0167524	0.361984	0.627834	NA	0	3.57522	1.17329	0
Gm45102	0.937637	1.00861	0.0123641	0.361924	0.702573	NA	1.02874	0	0	2.72181
4833412C05Rik	0.893806	0.98507	-0.0217022	0.363683	0.441896	NA	0	3.57522	0	0
Gm34350	0.223451	0.991248	-0.0126814	0.362978	0.793322	NA	0	0.893806	0	0
Arrdc4	1.89795	0.990479	-0.0138013	0.359413	0.795354	NA	1.02874	3.57522	1.17329	1.81454
B130024G19Rik	1.50937	0.971113	-0.0422894	0.365958	0.207404	NA	5.14369	0.893806	0	0
Gm7656	1.17329	1.01962	0.0280263	0.36421	0.327006	NA	0	0	4.69315	0
Mctp2	0.707453	0.99414	-0.00847854	0.361779	0.811072	NA	1.02874	0.893806	0	0.90727
Gm5335	3.9636	0.980921	-0.0277909	0.356466	0.708074	NA	5.14369	4.46903	3.51986	2.72181
Rgma	2.97839	1.00977	0.014032	0.358532	0.813525	NA	3.08621	1.78761	7.03972	0
Gm44553	0.223451	0.991248	-0.0126814	0.362978	0.793322	NA	0	0.893806	0	0
Gm44552	0.670354	0.988567	-0.0165898	0.363359	0.551767	NA	0	2.68142	0	0
Gm4971	1.07065	1.0128	0.0183558	0.361915	0.614881	NA	1.02874	0	2.34657	0.90727
St8sia2	0.879965	1.01492	0.0213686	0.363627	0.43755	NA	0	0	3.51986	0
Gm44695	0.223451	0.991248	-0.0126814	0.362978	0.793322	NA	0	0.893806	0	0
Gm5597	2.00732	1.02449	0.0349056	0.362302	0.483001	NA	0	1.78761	3.51986	2.72181
Gm45059	2.48153	1.01185	0.0169922	0.360062	0.741875	NA	0	3.57522	0	6.35089
5330411O13Rik	0.73782	0.984983	-0.0218294	0.363619	0.476852	NA	2.05747	0.893806	0	0
Gm44639	3.02356	0.962354	-0.0553599	0.365069	0.325716	NA	6.17242	3.57522	2.34657	0
Rlbp1	0.810095	1.00699	0.0100523	0.361979	0.750865	NA	0	0.893806	2.34657	0
Gm10616	1.40817	0.971897	-0.0411248	0.365756	0.222342	NA	2.05747	3.57522	0	0
9330171B17Rik	1.7039	0.990337	-0.0140084	0.360931	0.741506	NA	0	4.46903	2.34657	0
Plin1	1.28833	0.984447	-0.0226138	0.362051	0.556421	NA	3.08621	0.893806	1.17329	0
Gm44705	3.10191	1.02896	0.0411909	0.360646	0.52773	NA	1.02874	2.68142	2.34657	6.35089
Gm44951	0.80769	0.995552	-0.00643169	0.361789	0.832311	NA	2.05747	0	1.17329	0
Gm21057	0.514369	0.989516	-0.0152048	0.363243	0.618981	NA	2.05747	0	0	0
Gm45206	3.57176	1.03903	0.0552433	0.364459	0.357061	NA	3.08621	0	9.3863	1.81454
Gm15504	0.293322	1.00916	0.0131494	0.363004	0.735051	NA	0	0	1.17329	0
Ttll13	3.79349	0.969893	-0.0441023	0.359734	0.536222	NA	4.11495	6.25664	1.17329	3.62908
Gm44851	3.28008	0.980998	-0.0276774	0.358969	0.660884	NA	4.11495	4.46903	0	4.53635
Gm15544	0.293322	1.00916	0.0131494	0.363004	0.735051	NA	0	0	1.17329	0
Ndufab1-ps	4.45914	1.02714	0.038629	0.357158	0.624264	NA	2.05747	4.46903	5.86644	5.44362
Gm44931	1.32206	0.986396	-0.0197604	0.362141	0.576772	NA	4.11495	0	1.17329	0
Gm15880	0.450269	1.00003	3.92532e-05	0.362101	0.986749	NA	0	0.893806	0	0.90727
Gm44649	1.03355	1.00239	0.00343697	0.361291	0.923452	NA	0	1.78761	2.34657	0
Gm16171	0.223451	0.991248	-0.0126814	0.362978	0.793322	NA	0	0.893806	0	0
Gm44899	3.79445	0.971579	-0.0415971	0.360384	0.531129	NA	6.17242	4.46903	0	4.53635
Alpk3	2.41232	0.978477	-0.0313896	0.360213	0.593511	NA	3.08621	3.57522	1.17329	1.81454
Slc28a1	1.18472	0.976147	-0.0348298	0.364887	0.285208	NA	2.05747	2.68142	0	0
Pde8a	4.52726	1.00038	0.000543104	0.355221	0.997215	NA	7.20116	1.78761	8.21301	0.90727
Gm7180	0.293322	1.00916	0.0131494	0.363004	0.735051	NA	0	0	1.17329	0
Cpeb1	1.11726	0.981662	-0.0267017	0.364107	0.355262	NA	0	4.46903	0	0
Ap3b2	0.520139	1.01085	0.0155723	0.363224	0.595901	NA	0	0	1.17329	0.90727
Fsd2	0.771553	0.987047	-0.0188089	0.363483	0.501526	NA	3.08621	0	0	0
Gm45698	0.704087	0.985579	-0.0209572	0.36356	0.493984	NA	1.02874	1.78761	0	0
Gm45016	1.59078	1.02462	0.0350901	0.363303	0.403124	NA	1.02874	0	3.51986	1.81454
Gm45845	2.34485	0.98084	-0.0279096	0.360134	0.623141	NA	1.02874	5.36283	1.17329	1.81454
Tm6sf1	3.53889	0.947636	-0.077595	0.370564	0.206423	NA	10.2874	1.78761	1.17329	0.90727
Hdgfl3	0.773958	0.995405	-0.00664445	0.361589	0.837496	NA	1.02874	0.893806	1.17329	0
Bnc1	2.96619	0.990207	-0.0141977	0.357157	0.828029	NA	4.11495	2.68142	2.34657	2.72181
Gm20744	1.17329	1.01962	0.0280263	0.36421	0.327006	NA	0	0	4.69315	0
Gm45056	1.73619	0.973164	-0.0392456	0.364009	0.364861	NA	5.14369	0.893806	0	0.90727
Sh3gl3	0.480636	0.989617	-0.0150579	0.363224	0.632443	NA	1.02874	0.893806	0	0
Adamtsl3	4.36629	1.02188	0.0312191	0.356273	0.689129	NA	4.11495	2.68142	7.03972	3.62908
Gm44916	0.67372	0.99556	-0.00641967	0.361971	0.845009	NA	0	1.78761	0	0.90727
Gm36584	1.73282	0.966099	-0.0497576	0.367218	0.158104	NA	5.14369	1.78761	0	0
Tmc3	0.514369	0.989516	-0.0152048	0.363243	0.618981	NA	2.05747	0	0	0
Il16	1.92591	0.96789	-0.0470849	0.365124	0.306333	NA	4.11495	2.68142	0	0.90727
Phgdh-ps1	0.223451	0.991248	-0.0126814	0.362978	0.793322	NA	0	0.893806	0	0
Gm44530	0.71082	1.00415	0.00597252	0.361882	0.837934	NA	1.02874	0	0	1.81454
Gm26708	2.603	0.974894	-0.0366829	0.361466	0.51631	NA	4.11495	3.57522	0	2.72181
Gm25790	0.223451	0.991248	-0.0126814	0.362978	0.793322	NA	0	0.893806	0	0
Gm2115	3.86738	0.971557	-0.0416301	0.360671	0.516708	NA	7.20116	3.57522	4.69315	0
2610206C17Rik	4.10605	1.04066	0.0574966	0.362006	0.439257	NA	2.05747	2.68142	3.51986	8.16543
Gm6155	2.89055	0.959023	-0.0603629	0.366495	0.285064	NA	6.17242	3.57522	0	1.81454
Gm18358	0.223451	0.991248	-0.0126814	0.362978	0.793322	NA	0	0.893806	0	0
Folh1	0.550506	1.00059	0.000857091	0.362042	0.972365	NA	1.02874	0	1.17329	0
Vmn2r-ps87	0.223451	0.991248	-0.0126814	0.362978	0.793322	NA	0	0.893806	0	0
Gm19203	0.257184	0.990993	-0.0130532	0.363011	0.777239	NA	1.02874	0	0	0
Vmn2r78	4.76215	0.945839	-0.080333	0.368198	0.283946	NA	9.25864	5.36283	3.51986	0.90727
Nox4	0.550506	1.00059	0.000857091	0.362042	0.972365	NA	1.02874	0	1.17329	0
Gm44996	1.29746	1.0182	0.0260163	0.362388	0.507642	NA	1.02874	0	2.34657	1.81454
Prss23os	1.12736	1.00461	0.00663788	0.361204	0.860378	NA	0	1.78761	0	2.72181
A230065N10Rik	0.741186	0.994435	-0.00805052	0.361965	0.80638	NA	2.05747	0	0	0.90727
Ccdc81	0.704087	0.985579	-0.0209572	0.36356	0.493984	NA	1.02874	1.78761	0	0
E230029C05Rik	4.55793	1.01111	0.0159378	0.355155	0.836599	NA	7.20116	0.893806	4.69315	5.44362
Gm45223	1.40817	0.971897	-0.0411248	0.365756	0.222342	NA	2.05747	3.57522	0	0
Gm45222	2.12975	0.983973	-0.0233094	0.361409	0.602497	NA	6.17242	0	2.34657	0
Gm45220	1.48237	0.989933	-0.0145979	0.361256	0.718867	NA	4.11495	0	0	1.81454
Gm44907	2.87815	1.01081	0.0155129	0.357866	0.807711	NA	2.05747	2.68142	5.86644	0.90727
Dlg2	0.484002	0.999425	-0.000830257	0.362104	0.996835	NA	1.02874	0	0	0.90727
Gm45162	0.71082	1.00415	0.00597252	0.361882	0.837934	NA	1.02874	0	0	1.81454
Gm45182	0.446903	0.989726	-0.0148996	0.363204	0.646751	NA	0	1.78761	0	0
Gm31663	0.446903	0.989726	-0.0148996	0.363204	0.646751	NA	0	1.78761	0	0
Gm8319	1.99915	0.988657	-0.0164583	0.359502	0.759092	NA	4.11495	0.893806	1.17329	1.81454
Gm15413	0.704087	0.985579	-0.0209572	0.36356	0.493984	NA	1.02874	1.78761	0	0
C230038L03Rik	0.480636	0.989617	-0.0150579	0.363224	0.632443	NA	1.02874	0.893806	0	0
Gm16053	0.446903	0.989726	-0.0148996	0.363204	0.646751	NA	0	1.78761	0	0
Thrsp	0.73782	0.984983	-0.0218294	0.363619	0.476852	NA	2.05747	0.893806	0	0
Gm24412	0.293322	1.00916	0.0131494	0.363004	0.735051	NA	0	0	1.17329	0
Rsf1os2	1.16445	1.01287	0.0184536	0.362162	0.594074	NA	1.02874	0	0	3.62908
Gm45186	5.01607	1.02367	0.0337526	0.356216	0.671405	NA	4.11495	3.57522	10.5596	1.81454
B3gnt6	4.45952	0.951008	-0.0724708	0.366542	0.313629	NA	2.05747	11.6195	2.34657	1.81454
Gm44507	0.223451	0.991248	-0.0126814	0.362978	0.793322	NA	0	0.893806	0	0
Lrrc32	0.900538	1.00021	0.000299666	0.361411	0.992657	NA	0	1.78761	0	1.81454
Wnt11	0.257184	0.990993	-0.0130532	0.363011	0.777239	NA	1.02874	0	0	0
Gm45188	0.514369	0.989516	-0.0152048	0.363243	0.618981	NA	2.05747	0	0	0
Gm33882	1.03114	0.98977	-0.0148345	0.361666	0.679212	NA	2.05747	0.893806	1.17329	0
Gm18943	0.520139	1.01085	0.0155723	0.363224	0.595901	NA	0	0	1.17329	0.90727
Gm45591	0.670354	0.988567	-0.0165898	0.363359	0.551767	NA	0	2.68142	0	0
Klhl35	1.77377	0.999392	-0.000877777	0.360241	0.982509	NA	0	3.57522	3.51986	0
Snord15a	1.60463	0.985323	-0.0213306	0.36117	0.641116	NA	1.02874	3.57522	0	1.81454
Gm44914	0.293322	1.00916	0.0131494	0.363004	0.735051	NA	0	0	1.17329	0
Gm10605	0.223451	0.991248	-0.0126814	0.362978	0.793322	NA	0	0.893806	0	0
Slco2b1	0.293322	1.00916	0.0131494	0.363004	0.735051	NA	0	0	1.17329	0
Xrra1	1.74437	1.00825	0.011849	0.359494	0.822281	NA	1.02874	1.78761	2.34657	1.81454
Chrdl2	1.17329	1.01962	0.0280263	0.36421	0.327006	NA	0	0	4.69315	0
Gm34821	1.86181	0.979749	-0.0295155	0.361706	0.543204	NA	2.05747	3.57522	0	1.81454
Gm37716	1.22423	0.995264	-0.00684848	0.360359	0.877422	NA	1.02874	1.78761	1.17329	0.90727
Ucp3	4.98158	0.955783	-0.0652446	0.362581	0.411671	NA	6.17242	8.04425	1.17329	4.53635
Gm8463	2.94592	1.02889	0.0410835	0.361966	0.477463	NA	3.08621	0	2.34657	6.35089
Gm39059	0.843828	1.00641	0.00921426	0.361877	0.764396	NA	1.02874	0	2.34657	0
Plekhb1	2.29151	0.997854	-0.00309976	0.358222	0.955363	NA	2.05747	2.68142	3.51986	0.90727
Gm5735	0.223451	0.991248	-0.0126814	0.362978	0.793322	NA	0	0.893806	0	0
Gm20476	3.55187	1.00587	0.00844802	0.356066	0.906919	NA	2.05747	4.46903	5.86644	1.81454
Gm45344	3.30785	1.02495	0.0355576	0.360811	0.548337	NA	2.05747	1.78761	9.3863	0
Gm45548	1.18472	0.976147	-0.0348298	0.364887	0.285208	NA	2.05747	2.68142	0	0
Folr2	0.520139	1.01085	0.0155723	0.363224	0.595901	NA	0	0	1.17329	0.90727
Tomt	4.45	0.993444	-0.00948914	0.35401	0.90191	NA	4.11495	5.36283	4.69315	3.62908
Gm8523	0.257184	0.990993	-0.0130532	0.363011	0.777239	NA	1.02874	0	0	0
Gm45312	0.879965	1.01492	0.0213686	0.363627	0.43755	NA	0	0	3.51986	0
Gm45313	0.257184	0.990993	-0.0130532	0.363011	0.777239	NA	1.02874	0	0	0
Xntrpc	0.514369	0.989516	-0.0152048	0.363243	0.618981	NA	2.05747	0	0	0
Art5	0.670354	0.988567	-0.0165898	0.363359	0.551767	NA	0	2.68142	0	0
Art1	0.257184	0.990993	-0.0130532	0.363011	0.777239	NA	1.02874	0	0	0
Olfr543	1.22519	0.99439	-0.00811639	0.361169	0.831736	NA	3.08621	0	0	1.81454
Olfr544	0.480636	0.989617	-0.0150579	0.363224	0.632443	NA	1.02874	0.893806	0	0
Olfr545	0.257184	0.990993	-0.0130532	0.363011	0.777239	NA	1.02874	0	0	0
Gm8556	2.04816	0.967024	-0.0483762	0.365477	0.288381	NA	1.02874	6.25664	0	0.90727
Olfr591	0.586644	1.01075	0.0154254	0.363246	0.577569	NA	0	0	2.34657	0
Usp17ld	2.05325	1.03286	0.0466506	0.366834	0.143558	NA	0	0	8.21301	0
Usp17lc	2.45615	1.00838	0.0120445	0.359099	0.828815	NA	4.11495	0	1.17329	4.53635
Hbb-bt	0.550506	1.00059	0.000857091	0.362042	0.972365	NA	1.02874	0	1.17329	0
Hbb-bs	2.2226	0.983188	-0.0244612	0.359743	0.665703	NA	4.11495	1.78761	1.17329	1.81454
Olfr65	0.223451	0.991248	-0.0126814	0.362978	0.793322	NA	0	0.893806	0	0
Trim5	3.67701	0.995355	-0.00671628	0.355534	0.923453	NA	5.14369	2.68142	2.34657	4.53635
Trim30b	2.69114	1.05133	0.072221	0.370798	0.163627	NA	0	0.893806	3.51986	6.35089
Trim30d	0.484002	0.999425	-0.000830257	0.362104	0.996835	NA	1.02874	0	0	0.90727
Gm16464	2.05153	0.976754	-0.0339326	0.362265	0.489281	NA	1.02874	5.36283	0	1.81454
Olfr661	0.223451	0.991248	-0.0126814	0.362978	0.793322	NA	0	0.893806	0	0
Gm6593	1.89891	0.989169	-0.0157108	0.360014	0.75486	NA	3.08621	1.78761	0	2.72181
Usp17le	3.41079	1.06799	0.0949003	0.378149	0.0984652	NA	0	0.893806	8.21301	4.53635
Gm4887	2.23414	1.02954	0.0419985	0.363214	0.415988	NA	0	1.78761	3.51986	3.62908
Olfr691	0.257184	0.990993	-0.0130532	0.363011	0.777239	NA	1.02874	0	0	0
Cnga4	0.293322	1.00916	0.0131494	0.363004	0.735051	NA	0	0	1.17329	0
Gm4972	0.293322	1.00916	0.0131494	0.363004	0.735051	NA	0	0	1.17329	0
Gm45667	0.746957	1.01558	0.022308	0.363631	0.455218	NA	0	0	1.17329	1.81454
Gm45632	4.26221	0.994592	-0.00782352	0.356594	0.904651	NA	9.25864	0	2.34657	5.44362
Gm45799	2.40088	1.03427	0.0486152	0.36386	0.378177	NA	1.02874	0.893806	5.86644	1.81454
Mrps36-ps2	3.0229	0.985862	-0.020543	0.358591	0.736503	NA	3.08621	4.46903	0	4.53635
9130208D14Rik	0.257184	0.990993	-0.0130532	0.363011	0.777239	NA	1.02874	0	0	0
Gm4070	0.771553	0.987047	-0.0188089	0.363483	0.501526	NA	3.08621	0	0	0
Gvin1	0.223451	0.991248	-0.0126814	0.362978	0.793322	NA	0	0.893806	0	0
Gm8995	0.223451	0.991248	-0.0126814	0.362978	0.793322	NA	0	0.893806	0	0
Gm9449	0.843828	1.00641	0.00921426	0.361877	0.764396	NA	1.02874	0	2.34657	0
Tub	0.223451	0.991248	-0.0126814	0.362978	0.793322	NA	0	0.893806	0	0
Ric3	2.56456	1.04704	0.066313	0.369072	0.188504	NA	1.02874	0	4.69315	4.53635
Trim66	0.707453	0.99414	-0.00847854	0.361779	0.811072	NA	1.02874	0.893806	0	0.90727
Gm47284	1.03114	0.98977	-0.0148345	0.361666	0.679212	NA	2.05747	0.893806	1.17329	0
Akip1	0.293322	1.00916	0.0131494	0.363004	0.735051	NA	0	0	1.17329	0
Ascl3	0.446903	0.989726	-0.0148996	0.363204	0.646751	NA	0	1.78761	0	0
Scube2	0.293322	1.00916	0.0131494	0.363004	0.735051	NA	0	0	1.17329	0
Snora23	3.60357	1.03475	0.049281	0.364403	0.356133	NA	0	2.68142	11.7329	0
Gm45515	4.67923	1.01114	0.0159775	0.354264	0.844029	NA	2.05747	6.25664	5.86644	4.53635
Gm9132	2.93245	0.990826	-0.0132966	0.357129	0.838298	NA	3.08621	3.57522	2.34657	2.72181
Lyve1	4.56851	1.06376	0.0891794	0.371498	0.237609	NA	1.02874	2.68142	8.21301	6.35089
Gm45378	0.740225	0.996671	-0.00481103	0.36181	0.871241	NA	0	1.78761	1.17329	0
AC150312.1	1.10101	1.00127	0.00183553	0.361192	0.960041	NA	2.05747	0	2.34657	0
Dkk3	0.514369	0.989516	-0.0152048	0.363243	0.618981	NA	2.05747	0	0	0
2310014F06Rik	4.04569	0.988029	-0.0173744	0.358496	0.771826	NA	0	9.83186	0	6.35089
Gm5599	0.480636	0.989617	-0.0150579	0.363224	0.632443	NA	1.02874	0.893806	0	0
4930543E12Rik	1.02874	0.983111	-0.0245733	0.36391	0.390066	NA	4.11495	0	0	0
Gm45355	1.10342	1.01249	0.0179062	0.36223	0.603373	NA	0	0.893806	3.51986	0
Gm15994	1.92928	0.978625	-0.0311726	0.361873	0.523847	NA	4.11495	1.78761	0	1.81454
Pde3b	1.00414	1.01156	0.0165766	0.361835	0.644705	NA	1.02874	0	1.17329	1.81454
Insc	4.62042	1.02818	0.040099	0.35721	0.6143	NA	4.11495	2.68142	3.51986	8.16543
Rps4l-ps	0.973775	1.02017	0.028811	0.364204	0.349764	NA	0	0	1.17329	2.72181
1700003G18Rik	0.223451	0.991248	-0.0126814	0.362978	0.793322	NA	0	0.893806	0	0
Gm44867	5.11826	0.990944	-0.0131251	0.355232	0.858323	NA	5.14369	6.25664	0	9.0727
Gm45033	0.446903	0.989726	-0.0148996	0.363204	0.646751	NA	0	1.78761	0	0
Xylt1	1.21846	0.975567	-0.0356877	0.364996	0.275596	NA	3.08621	1.78761	0	0
Gm45084	0.480636	0.989617	-0.0150579	0.363224	0.632443	NA	1.02874	0.893806	0	0
4930583K01Rik	0.514369	0.989516	-0.0152048	0.363243	0.618981	NA	2.05747	0	0	0
Gm45155	3.67134	1.07284	0.101429	0.380522	0.0856913	NA	1.02874	0	8.21301	5.44362
Tmc7	2.55916	0.949995	-0.074008	0.372988	0.0649925	NA	3.08621	7.15044	0	0
Tmc5	2.43691	0.951938	-0.0710609	0.372134	0.0729918	NA	6.17242	3.57522	0	0
Gm44550	3.67972	1.02464	0.0351226	0.359958	0.582848	NA	2.05747	2.68142	0	9.97997
Gm44763	0.670354	0.988567	-0.0165898	0.363359	0.551767	NA	0	2.68142	0	0
Acsm4	0.73782	0.984983	-0.0218294	0.363619	0.476852	NA	2.05747	0.893806	0	0
Dnah3	0.771553	0.987047	-0.0188089	0.363483	0.501526	NA	3.08621	0	0	0
Tmem159	0.293322	1.00916	0.0131494	0.363004	0.735051	NA	0	0	1.17329	0
Crym	4.81783	1.0371	0.0525583	0.360651	0.484621	NA	5.14369	0.893806	2.34657	10.8872
E130201H02Rik	0.446903	0.989726	-0.0148996	0.363204	0.646751	NA	0	1.78761	0	0
Gm45112	1.32206	0.986396	-0.0197604	0.362141	0.576772	NA	4.11495	0	1.17329	0
Pdzd9	3.65643	1.01383	0.0198096	0.356887	0.777789	NA	5.14369	0.893806	5.86644	2.72181
4930588G17Rik	2.78867	1.01147	0.0164519	0.359847	0.752877	NA	4.11495	0	7.03972	0
Gm44661	0.257184	0.990993	-0.0130532	0.363011	0.777239	NA	1.02874	0	0	0
Vwa3a	0.73782	0.984983	-0.0218294	0.363619	0.476852	NA	2.05747	0.893806	0	0
Gm15774	1.26133	1.0054	0.00776564	0.360708	0.853963	NA	2.05747	0	1.17329	1.81454
Gm45047	1.15099	0.977233	-0.0332262	0.364707	0.300295	NA	1.02874	3.57522	0	0
Mfsd13b	4.18609	0.979403	-0.0300256	0.356748	0.685454	NA	3.08621	7.15044	4.69315	1.81454
Gm45137	2.52169	1.01453	0.020811	0.358581	0.736665	NA	2.05747	1.78761	3.51986	2.72181
Gm44901	3.79782	0.980748	-0.0280457	0.358307	0.673294	NA	6.17242	3.57522	0	5.44362
2210406H18Rik	2.70323	0.972364	-0.0404316	0.361239	0.505991	NA	5.14369	2.68142	1.17329	1.81454
Otoa	4.34255	0.962628	-0.0549499	0.362641	0.423979	NA	9.25864	3.57522	0	4.53635
1700069B07Rik	2.69488	0.986132	-0.0201479	0.360153	0.697415	NA	0	7.15044	0	3.62908
Gm44985	3.94783	1.02283	0.0325728	0.358561	0.635756	NA	1.02874	4.46903	9.3863	0.90727
Gm14388	1.96782	1.00259	0.00373763	0.358753	0.948009	NA	1.02874	2.68142	2.34657	1.81454
Gm20274	1.96637	0.990114	-0.0143333	0.360555	0.754122	NA	5.14369	0	0	2.72181
Gm45847	1.13072	1.01347	0.0193008	0.362311	0.582299	NA	0	0.893806	0	3.62908
3100003L05Rik	1.18472	0.976147	-0.0348298	0.364887	0.285208	NA	2.05747	2.68142	0	0
Glud-ps	4.44856	0.97935	-0.0301041	0.356286	0.692941	NA	8.2299	2.68142	2.34657	4.53635
Gm4973	0.677087	1.00472	0.00678756	0.36197	0.824167	NA	0	0.893806	0	1.81454
Il21r	0.257184	0.990993	-0.0130532	0.363011	0.777239	NA	1.02874	0	0	0
Gm10155	2.48315	0.988736	-0.0163433	0.358668	0.779852	NA	5.14369	0.893806	1.17329	2.72181
Gm30928	1.40817	0.971897	-0.0411248	0.365756	0.222342	NA	2.05747	3.57522	0	0
Atp2a1	1.47564	0.970781	-0.0427824	0.366012	0.20796	NA	4.11495	1.78761	0	0
Gm25579	0.813461	1.01682	0.0240598	0.363765	0.423998	NA	0	0	2.34657	0.90727
Gm6939	4.82023	1.05445	0.0764895	0.366489	0.32449	NA	3.08621	1.78761	3.51986	10.8872
4930448A20Rik	0.257184	0.990993	-0.0130532	0.363011	0.777239	NA	1.02874	0	0	0
Fam57b	2.54563	1.00412	0.00592497	0.358488	0.920376	NA	2.05747	2.68142	0	5.44362
Gm44735	2.27161	0.963053	-0.054313	0.366625	0.24695	NA	1.02874	7.15044	0	0.90727
Gm21984	0.879965	1.01492	0.0213686	0.363627	0.43755	NA	0	0	3.51986	0
Asphd1	2.45038	0.990246	-0.0141417	0.35994	0.77662	NA	6.17242	0	0	3.62908
Pagr1a	1.3336	1.02767	0.0393736	0.365491	0.230921	NA	0	0	3.51986	1.81454
Gm42742	2.01405	1.04233	0.059809	0.369313	0.105627	NA	0	0	3.51986	4.53635
Gm31749	4.32919	1.01182	0.0169458	0.354947	0.828682	NA	3.08621	4.46903	7.03972	2.72181
Gm44939	0.771553	0.987047	-0.0188089	0.363483	0.501526	NA	3.08621	0	0	0
Qprt	0.746957	1.01558	0.022308	0.363631	0.455218	NA	0	0	1.17329	1.81454
Gm18561	3.141	0.937649	-0.0928801	0.379186	0.0351491	NA	7.20116	5.36283	0	0
Gm17511	1.19482	1.0035	0.00504344	0.361071	0.895859	NA	2.05747	0	0	2.72181
Gm31897	1.19482	1.0035	0.00504344	0.361071	0.895859	NA	2.05747	0	0	2.72181
Snora30	2.92102	1.04681	0.0660047	0.36743	0.265179	NA	1.02874	0.893806	7.03972	2.72181
Gm28198	2.22596	0.994204	-0.00838554	0.358578	0.881119	NA	4.11495	0.893806	1.17329	2.72181
Zfp629	1.25796	0.994601	-0.00781052	0.360354	0.861032	NA	2.05747	0.893806	1.17329	0.90727
Gm39090	2.38868	1.01144	0.0164102	0.358617	0.784745	NA	2.05747	1.78761	1.17329	4.53635
Ctf2	2.52543	0.951842	-0.0712055	0.372228	0.0699107	NA	2.05747	8.04425	0	0
Hsd3b7	0.550506	1.00059	0.000857091	0.362042	0.972365	NA	1.02874	0	1.17329	0
Stx1b	0.223451	0.991248	-0.0126814	0.362978	0.793322	NA	0	0.893806	0	0
Prss53	0.741186	0.994435	-0.00805052	0.361965	0.80638	NA	2.05747	0	0	0.90727
Pycard	1.52091	1.01414	0.0202574	0.360696	0.674647	NA	1.02874	0.893806	2.34657	1.81454
Gm45205	0.71082	1.00415	0.00597252	0.361882	0.837934	NA	1.02874	0	0	1.81454
Gm15533	0.677087	1.00472	0.00678756	0.36197	0.824167	NA	0	0.893806	0	1.81454
Trim72	2.15609	0.98411	-0.0231079	0.360334	0.659879	NA	4.11495	1.78761	0	2.72181
Itgam	2.89632	0.978596	-0.0312144	0.3592	0.625883	NA	4.11495	3.57522	1.17329	2.72181
Itgad	0.813461	1.01682	0.0240598	0.363765	0.423998	NA	0	0	2.34657	0.90727
Cox6a2	3.57581	0.99726	-0.00395907	0.355725	0.953085	NA	2.05747	5.36283	2.34657	4.53635
Tgfb1i1	2.54965	0.989784	-0.0148149	0.358383	0.802466	NA	5.14369	0.893806	2.34657	1.81454
Slc5a2	1.02874	0.983111	-0.0245733	0.36391	0.390066	NA	4.11495	0	0	0
2610306O10Rik	2.33774	1.04172	0.0589695	0.367345	0.224319	NA	1.02874	0	4.69315	3.62908
Gm16044	0.514369	0.989516	-0.0152048	0.363243	0.618981	NA	2.05747	0	0	0
Gm44673	0.879965	1.01492	0.0213686	0.363627	0.43755	NA	0	0	3.51986	0
Gm44672	0.741186	0.994435	-0.00805052	0.361965	0.80638	NA	2.05747	0	0	0.90727
Gm33248	0.67372	0.99556	-0.00641967	0.361971	0.845009	NA	0	1.78761	0	0.90727
Gm5903	1.67786	1.00682	0.00980548	0.359542	0.850368	NA	1.02874	1.78761	1.17329	2.72181
Gm45719	1.61779	1.00271	0.00391141	0.360062	0.933884	NA	2.05747	0.893806	3.51986	0
Gm44647	4.07297	1.01547	0.0221452	0.355697	0.77235	NA	4.11495	2.68142	5.86644	3.62908
Gm4275	1.58436	1.02161	0.0308393	0.363283	0.421421	NA	0	0.893806	0	5.44362
Gm6108	0.550506	1.00059	0.000857091	0.362042	0.972365	NA	1.02874	0	1.17329	0
5430419D17Rik	4.20628	1.04184	0.05914	0.362132	0.432189	NA	3.08621	1.78761	4.69315	7.25816
Fam24b	0.670354	0.988567	-0.0165898	0.363359	0.551767	NA	0	2.68142	0	0
Gm44623	3.42962	1.0087	0.0125008	0.356868	0.854675	NA	5.14369	0.893806	5.86644	1.81454
Gm44624	0.484002	0.999425	-0.000830257	0.362104	0.996835	NA	1.02874	0	0	0.90727
Gm44982	2.96052	1.06232	0.0872162	0.377223	0.0395161	NA	0	0	8.21301	3.62908
Cpxm2	0.293322	1.00916	0.0131494	0.363004	0.735051	NA	0	0	1.17329	0
Chst15	0.446903	0.989726	-0.0148996	0.363204	0.646751	NA	0	1.78761	0	0
Gm15582	0.223451	0.991248	-0.0126814	0.362978	0.793322	NA	0	0.893806	0	0
Gm45501	1.15099	0.977233	-0.0332262	0.364707	0.300295	NA	1.02874	3.57522	0	0
1500002F19Rik	1.6374	0.987575	-0.0180382	0.360909	0.689708	NA	0	4.46903	1.17329	0.90727
Gm15718	2.08767	0.988203	-0.0171203	0.36004	0.735773	NA	0	5.36283	1.17329	1.81454
4930483O08Rik	1.55465	1.01173	0.0168236	0.360788	0.711318	NA	2.05747	0	2.34657	1.81454
Mmp21	0.740225	0.996671	-0.00481103	0.36181	0.871241	NA	0	1.78761	1.17329	0
Gm15483	3.67364	0.98487	-0.0219945	0.356425	0.759371	NA	5.14369	3.57522	2.34657	3.62908
Gm45670	3.00136	1.00513	0.00737513	0.357134	0.912022	NA	1.02874	4.46903	4.69315	1.81454
Gm9333	3.48296	0.991704	-0.0120179	0.355988	0.863459	NA	4.11495	3.57522	3.51986	2.72181
Insyn2a	0.223451	0.991248	-0.0126814	0.362978	0.793322	NA	0	0.893806	0	0
1700120G07Rik	0.514369	0.989516	-0.0152048	0.363243	0.618981	NA	2.05747	0	0	0
5830432E09Rik	3.28988	0.985876	-0.020522	0.357185	0.761207	NA	5.14369	2.68142	3.51986	1.81454
Gm45240	0.484002	0.999425	-0.000830257	0.362104	0.996835	NA	1.02874	0	0	0.90727
Gm9341	0.257184	0.990993	-0.0130532	0.363011	0.777239	NA	1.02874	0	0	0
Gm5904	1.64413	1.0065	0.00934031	0.360081	0.84607	NA	0	2.68142	1.17329	2.72181
Mgmt	0.257184	0.990993	-0.0130532	0.363011	0.777239	NA	1.02874	0	0	0
Gm45683	0.670354	0.988567	-0.0165898	0.363359	0.551767	NA	0	2.68142	0	0
Gm18258	0.257184	0.990993	-0.0130532	0.363011	0.777239	NA	1.02874	0	0	0
Jakmip3	1.44527	0.978035	-0.0320419	0.363052	0.445339	NA	3.08621	1.78761	0	0.90727
Stk32c	1.3336	1.02767	0.0393736	0.365491	0.230921	NA	0	0	3.51986	1.81454
Gm45328	0.257184	0.990993	-0.0130532	0.363011	0.777239	NA	1.02874	0	0	0
Gm32486	1.10678	1.02256	0.0321864	0.364567	0.304507	NA	0	0	3.51986	0.90727
Cfap46	0.257184	0.990993	-0.0130532	0.363011	0.777239	NA	1.02874	0	0	0
Gm7380	0.934271	0.999635	-0.000526425	0.361081	0.989103	NA	1.02874	0.893806	0	1.81454
Kndc1	0.484002	0.999425	-0.000830257	0.362104	0.996835	NA	1.02874	0	0	0.90727
Caly	0.550506	1.00059	0.000857091	0.362042	0.972365	NA	1.02874	0	1.17329	0
Gm45456	0.741186	0.994435	-0.00805052	0.361965	0.80638	NA	2.05747	0	0	0.90727
Olfr530	0.586644	1.01075	0.0154254	0.363246	0.577569	NA	0	0	2.34657	0
Olfr46	0.257184	0.990993	-0.0130532	0.363011	0.777239	NA	1.02874	0	0	0
Zfp941	1.03355	1.00239	0.00343697	0.361291	0.923452	NA	0	1.78761	2.34657	0
Odf3	2.80828	0.99934	-0.000952433	0.357361	0.985409	NA	2.05747	3.57522	4.69315	0.90727
Cox8b	0.223451	0.991248	-0.0126814	0.362978	0.793322	NA	0	0.893806	0	0
Ifitm5	4.21405	0.95638	-0.0643446	0.364024	0.372493	NA	6.17242	6.25664	3.51986	0.90727
Ifitm1	3.02596	0.97464	-0.0370589	0.361023	0.5263	NA	4.11495	4.46903	3.51986	0
Gm7514	0.293322	1.00916	0.0131494	0.363004	0.735051	NA	0	0	1.17329	0
Ifitm6	0.257184	0.990993	-0.0130532	0.363011	0.777239	NA	1.02874	0	0	0
Mir210	0.520139	1.01085	0.0155723	0.363224	0.595901	NA	0	0	1.17329	0.90727
Gm45416	0.293322	1.00916	0.0131494	0.363004	0.735051	NA	0	0	1.17329	0
Gm16982	3.04557	0.95567	-0.0654148	0.367211	0.271074	NA	2.05747	8.04425	1.17329	0.90727
Muc6	2.94898	1.01733	0.0247876	0.359491	0.673317	NA	4.11495	0	5.86644	1.81454
Muc5ac	0.257184	0.990993	-0.0130532	0.363011	0.777239	NA	1.02874	0	0	0
Brsk2	3.17851	1.06028	0.0844448	0.374394	0.122076	NA	1.02874	0	3.51986	8.16543
Gm45630	0.843828	1.00641	0.00921426	0.361877	0.764396	NA	1.02874	0	2.34657	0
Krtap5-5	0.293322	1.00916	0.0131494	0.363004	0.735051	NA	0	0	1.17329	0
Gm45889	1.32783	1.00659	0.00947128	0.36071	0.824197	NA	2.05747	0	2.34657	0.90727
Ifitm10	0.223451	0.991248	-0.0126814	0.362978	0.793322	NA	0	0.893806	0	0
Gm26143	0.257184	0.990993	-0.0130532	0.363011	0.777239	NA	1.02874	0	0	0
Prr33	0.998371	0.989722	-0.0149043	0.362096	0.666113	NA	3.08621	0	0	0.90727
Tnnt3	0.810095	1.00699	0.0100523	0.361979	0.750865	NA	0	0.893806	2.34657	0
Nctc1	0.223451	0.991248	-0.0126814	0.362978	0.793322	NA	0	0.893806	0	0
Gm7290	4.86077	0.97155	-0.0416395	0.356779	0.607742	NA	5.14369	7.15044	3.51986	3.62908
Ascl2	1.19723	1.01736	0.0248261	0.362433	0.524333	NA	0	0.893806	1.17329	2.72181
Kcnq1	2.6719	0.986113	-0.0201753	0.35831	0.745129	NA	2.05747	4.46903	2.34657	1.81454
4933417O13Rik	0.514369	0.989516	-0.0152048	0.363243	0.618981	NA	2.05747	0	0	0
Cdkn1c	1.74437	1.00825	0.011849	0.359494	0.822281	NA	1.02874	1.78761	2.34657	1.81454
Gm23297	0.746957	1.01558	0.022308	0.363631	0.455218	NA	0	0	1.17329	1.81454
Gm15580	0.223451	0.991248	-0.0126814	0.362978	0.793322	NA	0	0.893806	0	0
Gm15579	0.937637	1.00861	0.0123641	0.361924	0.702573	NA	1.02874	0	0	2.72181
E230032D23Rik	0.293322	1.00916	0.0131494	0.363004	0.735051	NA	0	0	1.17329	0
Shank2	1.77233	0.982976	-0.0247715	0.360893	0.61791	NA	4.11495	0.893806	1.17329	0.90727
Gm14376	2.08189	0.96506	-0.0513095	0.365921	0.273902	NA	2.05747	5.36283	0	0.90727
Gm44930	0.450269	1.00003	3.92532e-05	0.362101	0.986749	NA	0	0.893806	0	0.90727
Gm26793	2.83384	0.967318	-0.0479385	0.363824	0.374685	NA	7.20116	1.78761	2.34657	0
Fgf15	0.293322	1.00916	0.0131494	0.363004	0.735051	NA	0	0	1.17329	0
Gm45181	0.446903	0.989726	-0.0148996	0.363204	0.646751	NA	0	1.78761	0	0
Gm6667	0.257184	0.990993	-0.0130532	0.363011	0.777239	NA	1.02874	0	0	0
H60c	1.85374	1.03867	0.0547324	0.368198	0.12758	NA	0	0	4.69315	2.72181
Plekhg1	0.516773	1.00117	0.0016929	0.362097	0.956392	NA	0	0.893806	1.17329	0
Ccdc170	0.223451	0.991248	-0.0126814	0.362978	0.793322	NA	0	0.893806	0	0
Gm10097	0.223451	0.991248	-0.0126814	0.362978	0.793322	NA	0	0.893806	0	0
Myct1	0.450269	1.00003	3.92532e-05	0.362101	0.986749	NA	0	0.893806	0	0.90727
Vip	3.66491	1.07418	0.10323	0.381463	0.08203	NA	0	0.893806	4.69315	9.0727
Rgs17	0.80769	0.995552	-0.00643169	0.361789	0.832311	NA	2.05747	0	1.17329	0
Lrp11	1.33023	1.01979	0.0282721	0.362731	0.477803	NA	0	0.893806	3.51986	0.90727
Gm20470	1.99241	0.969333	-0.0449351	0.364535	0.320188	NA	4.11495	2.68142	1.17329	0
B430219N15Rik	2.57761	0.971977	-0.0410062	0.363178	0.41413	NA	8.2299	0	1.17329	0.90727
Zc3h12d	0.704087	0.985579	-0.0209572	0.36356	0.493984	NA	1.02874	1.78761	0	0
Ust	0.934271	0.999635	-0.000526425	0.361081	0.989103	NA	1.02874	0.893806	0	1.81454
Gm26674	0.743591	1.00689	0.00990903	0.361793	0.769331	NA	0	0.893806	1.17329	0.90727
Gm48727	0.257184	0.990993	-0.0130532	0.363011	0.777239	NA	1.02874	0	0	0
Gm48748	0.223451	0.991248	-0.0126814	0.362978	0.793322	NA	0	0.893806	0	0
Gm48753	0.257184	0.990993	-0.0130532	0.363011	0.777239	NA	1.02874	0	0	0
Gm48755	0.257184	0.990993	-0.0130532	0.363011	0.777239	NA	1.02874	0	0	0
Gm46210	0.293322	1.00916	0.0131494	0.363004	0.735051	NA	0	0	1.17329	0
Rab32	1.73523	0.974572	-0.0371589	0.363414	0.388667	NA	3.08621	2.68142	1.17329	0
Gm5177	0.223451	0.991248	-0.0126814	0.362978	0.793322	NA	0	0.893806	0	0
Gm16577	3.05066	1.02992	0.0425279	0.362662	0.442759	NA	1.02874	1.78761	9.3863	0
4930432B10Rik	0.257184	0.990993	-0.0130532	0.363011	0.777239	NA	1.02874	0	0	0
Epm2a	5.12499	1.00646	0.00929235	0.355213	0.904182	NA	5.14369	4.46903	0	10.8872
Gm9797	4.73755	0.977104	-0.0334156	0.355786	0.675303	NA	6.17242	5.36283	4.69315	2.72181
Phactr2	0.67372	0.99556	-0.00641967	0.361971	0.845009	NA	0	1.78761	0	0.90727
Fuca2	0.927538	0.981345	-0.0271676	0.364061	0.384143	NA	1.02874	2.68142	0	0
Aig1	2.96619	0.990207	-0.0141977	0.357157	0.828029	NA	4.11495	2.68142	2.34657	2.72181
Gm22995	0.223451	0.991248	-0.0126814	0.362978	0.793322	NA	0	0.893806	0	0
Gm8330	1.45104	1.00116	0.00167114	0.359739	0.973801	NA	1.02874	1.78761	1.17329	1.81454
Gm46212	3.14677	0.951533	-0.0716745	0.368586	0.245473	NA	5.14369	5.36283	1.17329	0.90727
Gm16234	0.771553	0.987047	-0.0188089	0.363483	0.501526	NA	3.08621	0	0	0
Nmbr	4.36052	0.99856	-0.00207949	0.354366	0.975506	NA	6.17242	2.68142	5.86644	2.72181
B230364G03Rik	0.879965	1.01492	0.0213686	0.363627	0.43755	NA	0	0	3.51986	0
Gm32283	0.771553	0.987047	-0.0188089	0.363483	0.501526	NA	3.08621	0	0	0
Gm47729	0.586644	1.01075	0.0154254	0.363246	0.577569	NA	0	0	2.34657	0
Gm20125	0.930905	0.989116	-0.0157882	0.361904	0.671842	NA	1.02874	1.78761	0	0.90727
Gm47769	2.02116	0.988862	-0.0161594	0.360597	0.728567	NA	0	5.36283	0	2.72181
Gm20655	0.514369	0.989516	-0.0152048	0.363243	0.618981	NA	2.05747	0	0	0
Txlnb	4.62722	0.948309	-0.0765713	0.36715	0.302745	NA	5.14369	8.93806	3.51986	0.90727
Gm10827	3.6497	0.994131	-0.00849202	0.356222	0.899522	NA	5.14369	2.68142	5.86644	0.90727
Gm20139	0.586644	1.01075	0.0154254	0.363246	0.577569	NA	0	0	2.34657	0
Gm33104	2.71515	0.951245	-0.0721116	0.372559	0.0635445	NA	1.02874	9.83186	0	0
Slc35d3	0.80769	0.995552	-0.00643169	0.361789	0.832311	NA	2.05747	0	1.17329	0
Gm48714	2.00155	1.00197	0.00283784	0.358608	0.961526	NA	2.05747	1.78761	2.34657	1.81454
Map7	1.19049	0.996547	-0.00499082	0.360743	0.902809	NA	0	2.68142	1.17329	0.90727
Gm48651	0.813461	1.01682	0.0240598	0.363765	0.423998	NA	0	0	2.34657	0.90727
Gm20149	0.516773	1.00117	0.0016929	0.362097	0.956392	NA	0	0.893806	1.17329	0
Myb	0.480636	0.989617	-0.0150579	0.363224	0.632443	NA	1.02874	0.893806	0	0
Gm40608	0.446903	0.989726	-0.0148996	0.363204	0.646751	NA	0	1.78761	0	0
Gm2467	2.19463	1.00814	0.0116997	0.358593	0.841966	NA	1.02874	2.68142	2.34657	2.72181
4930455C13Rik	1.74196	0.99439	-0.00811568	0.35941	0.873839	NA	3.08621	0.893806	1.17329	1.81454
Aldh8a1	0.446903	0.989726	-0.0148996	0.363204	0.646751	NA	0	1.78761	0	0
Gm5420	1.3336	1.02767	0.0393736	0.365491	0.230921	NA	0	0	3.51986	1.81454
Platr6	2.87238	0.989485	-0.0152496	0.358608	0.792178	NA	4.11495	2.68142	4.69315	0
Gm7678	4.04154	0.935167	-0.0967038	0.377253	0.136143	NA	7.20116	7.15044	0	1.81454
Gm4895	2.2621	1.00677	0.00973633	0.358436	0.86915	NA	3.08621	0.893806	2.34657	2.72181
Gm26740	2.38531	1.00079	0.00113274	0.357912	0.987028	NA	2.05747	2.68142	1.17329	3.62908
Gm26581	3.02867	1.00639	0.00918544	0.357275	0.889841	NA	1.02874	4.46903	1.17329	5.44362
Hmgb1-ps8	0.893806	0.98507	-0.0217022	0.363683	0.441896	NA	0	3.57522	0	0
Gm26528	0.937637	1.00861	0.0123641	0.361924	0.702573	NA	1.02874	0	0	2.72181
Gm26585	0.223451	0.991248	-0.0126814	0.362978	0.793322	NA	0	0.893806	0	0
Taar2	0.257184	0.990993	-0.0130532	0.363011	0.777239	NA	1.02874	0	0	0
Taar4	0.550506	1.00059	0.000857091	0.362042	0.972365	NA	1.02874	0	1.17329	0
Taar7d	0.80769	0.995552	-0.00643169	0.361789	0.832311	NA	2.05747	0	1.17329	0
Taar8b	0.293322	1.00916	0.0131494	0.363004	0.735051	NA	0	0	1.17329	0
Mir6905	0.446903	0.989726	-0.0148996	0.363204	0.646751	NA	0	1.78761	0	0
Arg1	3.55956	1.02409	0.0343364	0.358604	0.621578	NA	4.11495	0.893806	4.69315	4.53635
Gm26167	0.446903	0.989726	-0.0148996	0.363204	0.646751	NA	0	1.78761	0	0
Gm40617	1.45441	1.0126	0.0180609	0.360639	0.703483	NA	1.02874	0.893806	1.17329	2.72181
Tmem200a	0.223451	0.991248	-0.0126814	0.362978	0.793322	NA	0	0.893806	0	0
Gm9767	0.480636	0.989617	-0.0150579	0.363224	0.632443	NA	1.02874	0.893806	0	0
Gm4739	4.54526	1.00915	0.0131365	0.356062	0.857382	NA	0	8.04425	4.69315	5.44362
Gm30034	1.00414	1.01156	0.0165766	0.361835	0.644705	NA	1.02874	0	1.17329	1.81454
Lama2	1.03355	1.00239	0.00343697	0.361291	0.923452	NA	0	1.78761	2.34657	0
Gm10145	4.45337	1.00382	0.00550575	0.353815	0.947718	NA	4.11495	4.46903	4.69315	4.53635
Themis	1.25555	0.98526	-0.0214231	0.362439	0.555201	NA	4.11495	0	0	0.90727
Gm30619	0.446903	0.989726	-0.0148996	0.363204	0.646751	NA	0	1.78761	0	0
Gm25596	2.06902	1.00051	0.000734466	0.359247	0.990863	NA	4.11495	0	2.34657	1.81454
Gm30698	1.61809	1.02097	0.0299435	0.363081	0.431352	NA	1.02874	0	0	5.44362
Gm232	0.257184	0.990993	-0.0130532	0.363011	0.777239	NA	1.02874	0	0	0
Gm8767	0.484002	0.999425	-0.000830257	0.362104	0.996835	NA	1.02874	0	0	0.90727
Gm48233	0.257184	0.990993	-0.0130532	0.363011	0.777239	NA	1.02874	0	0	0
Gm5171	2.60636	0.984682	-0.0222698	0.359432	0.697787	NA	4.11495	2.68142	0	3.62908
Gm5422	4.27845	0.97211	-0.0408082	0.359548	0.557667	NA	7.20116	4.46903	0	5.44362
Supt4b	1.7386	0.983089	-0.0246063	0.36079	0.624384	NA	3.08621	1.78761	1.17329	0.90727
Gm47687	4.16984	1.00526	0.00756387	0.355048	0.921969	NA	5.14369	2.68142	7.03972	1.81454
Gm47693	0.293322	1.00916	0.0131494	0.363004	0.735051	NA	0	0	1.17329	0
Nkain2	0.480636	0.989617	-0.0150579	0.363224	0.632443	NA	1.02874	0.893806	0	0
Trdn	1.15099	0.977233	-0.0332262	0.364707	0.300295	NA	1.02874	3.57522	0	0
Gm47842	0.223451	0.991248	-0.0126814	0.362978	0.793322	NA	0	0.893806	0	0
Clvs2	3.8725	1.01404	0.0201163	0.355925	0.788921	NA	2.05747	4.46903	3.51986	5.44362
Sult3a1	0.446903	0.989726	-0.0148996	0.363204	0.646751	NA	0	1.78761	0	0
Rsph4a	0.514369	0.989516	-0.0152048	0.363243	0.618981	NA	2.05747	0	0	0
Gm7940	0.223451	0.991248	-0.0126814	0.362978	0.793322	NA	0	0.893806	0	0
Gm48045	4.89787	0.981092	-0.0275394	0.354576	0.735326	NA	6.17242	5.36283	3.51986	4.53635
Calhm4	1.50937	0.971113	-0.0422894	0.365958	0.207404	NA	5.14369	0.893806	0	0
Calhm5	3.80761	0.985479	-0.0211028	0.356497	0.76591	NA	7.20116	1.78761	3.51986	2.72181
Gm47445	0.223451	0.991248	-0.0126814	0.362978	0.793322	NA	0	0.893806	0	0
Gm47508	5.04568	0.943754	-0.0835168	0.368287	0.293366	NA	8.2299	7.15044	1.17329	3.62908
Gm47512	0.257184	0.990993	-0.0130532	0.363011	0.777239	NA	1.02874	0	0	0
Lama4	0.746957	1.01558	0.022308	0.363631	0.455218	NA	0	0	1.17329	1.81454
Ccn6	2.6547	1.01613	0.0230789	0.358982	0.703833	NA	2.05747	1.78761	5.86644	0.90727
2900078I11Rik	1.28592	0.979305	-0.0301694	0.364459	0.305166	NA	5.14369	0	0	0
Gm8899	1.58501	1.00096	0.00139102	0.360062	0.977389	NA	3.08621	0	2.34657	0.90727
4930547M16Rik	2.15176	0.973718	-0.0384236	0.362141	0.475048	NA	2.05747	4.46903	1.17329	0.90727
Mfsd4b2-ps	0.257184	0.990993	-0.0130532	0.363011	0.777239	NA	1.02874	0	0	0
Gm31848	1.37444	0.973244	-0.0391272	0.365484	0.236184	NA	1.02874	4.46903	0	0
Mfsd4b5	2.81532	1.04248	0.0600169	0.366296	0.291408	NA	1.02874	0.893806	1.17329	8.16543
Mfsd4b1	2.39109	1.02215	0.0316001	0.36107	0.563706	NA	0	2.68142	2.34657	4.53635
Gm48839	0.586644	1.01075	0.0154254	0.363246	0.577569	NA	0	0	2.34657	0
Gm8055	2.44845	0.991196	-0.012757	0.358123	0.831718	NA	2.05747	3.57522	2.34657	1.81454
Gm37786	2.38531	1.00079	0.00113274	0.357912	0.987028	NA	2.05747	2.68142	1.17329	3.62908
A930033M14Rik	0.514369	0.989516	-0.0152048	0.363243	0.618981	NA	2.05747	0	0	0
Cdk19os	2.48219	0.990477	-0.0138043	0.358095	0.819503	NA	3.08621	2.68142	2.34657	1.81454
Ddo	1.98098	1.01651	0.0236261	0.361605	0.590895	NA	2.05747	0	5.86644	0
Mettl24	0.900538	1.00021	0.000299666	0.361411	0.992657	NA	0	1.78761	0	1.81454
Gm22948	0.293322	1.00916	0.0131494	0.363004	0.735051	NA	0	0	1.17329	0
Gm17196	0.293322	1.00916	0.0131494	0.363004	0.735051	NA	0	0	1.17329	0
5730435O14Rik	0.773958	0.995405	-0.00664445	0.361589	0.837496	NA	1.02874	0.893806	1.17329	0
BC048559	0.930905	0.989116	-0.0157882	0.361904	0.671842	NA	1.02874	1.78761	0	0.90727
9930024M15Rik	0.480636	0.989617	-0.0150579	0.363224	0.632443	NA	1.02874	0.893806	0	0
Gm15198	0.223451	0.991248	-0.0126814	0.362978	0.793322	NA	0	0.893806	0	0
Gm15199	1.54311	0.975621	-0.0356079	0.365119	0.240281	NA	6.17242	0	0	0
Gm26464	0.670354	0.988567	-0.0165898	0.363359	0.551767	NA	0	2.68142	0	0
Gm48671	0.223451	0.991248	-0.0126814	0.362978	0.793322	NA	0	0.893806	0	0
Sobp	0.257184	0.990993	-0.0130532	0.363011	0.777239	NA	1.02874	0	0	0
Gm47815	1.86758	1.00169	0.00242978	0.359525	0.963394	NA	0	3.57522	1.17329	2.72181
Gm16546	0.586644	1.01075	0.0154254	0.363246	0.577569	NA	0	0	2.34657	0
Gm47857	0.257184	0.990993	-0.0130532	0.363011	0.777239	NA	1.02874	0	0	0
Gm9803	2.64009	0.984404	-0.0226774	0.35953	0.690701	NA	5.14369	1.78761	0	3.62908
1700027J07Rik	0.223451	0.991248	-0.0126814	0.362978	0.793322	NA	0	0.893806	0	0
Gm9034	1.57762	1.0045	0.00648243	0.360537	0.882985	NA	0	2.68142	0	3.62908
Prdm1	2.37522	0.968988	-0.0454494	0.363157	0.411739	NA	2.05747	5.36283	1.17329	0.90727
Gm4795	0.257184	0.990993	-0.0130532	0.363011	0.777239	NA	1.02874	0	0	0
Grik2	0.223451	0.991248	-0.0126814	0.362978	0.793322	NA	0	0.893806	0	0
Gm46223	0.293322	1.00916	0.0131494	0.363004	0.735051	NA	0	0	1.17329	0
Gm47580	0.961271	0.980494	-0.0284199	0.364173	0.367746	NA	2.05747	1.78761	0	0
Zfa-ps	0.520139	1.01085	0.0155723	0.363224	0.595901	NA	0	0	1.17329	0.90727
Cep85l	0.223451	0.991248	-0.0126814	0.362978	0.793322	NA	0	0.893806	0	0
Gm17823	1.73282	0.966099	-0.0497576	0.367218	0.158104	NA	5.14369	1.78761	0	0
Fam184a	0.293322	1.00916	0.0131494	0.363004	0.735051	NA	0	0	1.17329	0
Gm16998	2.32524	0.997223	-0.00401169	0.358208	0.942962	NA	3.08621	1.78761	3.51986	0.90727
Smpdl3a	0.934271	0.999635	-0.000526425	0.361081	0.989103	NA	1.02874	0.893806	0	1.81454
Gm10807	0.293322	1.00916	0.0131494	0.363004	0.735051	NA	0	0	1.17329	0
Gm23058	0.257184	0.990993	-0.0130532	0.363011	0.777239	NA	1.02874	0	0	0
Gm18042	2.55302	1.00007	9.79392e-05	0.358519	0.998784	NA	5.14369	0	2.34657	2.72181
Gm6494	0.257184	0.990993	-0.0130532	0.363011	0.777239	NA	1.02874	0	0	0
Sh3rf3	3.41405	0.978518	-0.0313292	0.358397	0.644459	NA	6.17242	2.68142	1.17329	3.62908
Gm10273	1.45441	1.0126	0.0180609	0.360639	0.703483	NA	1.02874	0.893806	1.17329	2.72181
Gm10322	4.57562	1.00058	0.000831198	0.354498	0.994427	NA	1.02874	8.04425	4.69315	4.53635
Gm17059	0.293322	1.00916	0.0131494	0.363004	0.735051	NA	0	0	1.17329	0
Gm7399	0.257184	0.990993	-0.0130532	0.363011	0.777239	NA	1.02874	0	0	0
Cdh23	0.516773	1.00117	0.0016929	0.362097	0.956392	NA	0	0.893806	1.17329	0
Vsir	0.930905	0.989116	-0.0157882	0.361904	0.671842	NA	1.02874	1.78761	0	0.90727
Gm19972	0.257184	0.990993	-0.0130532	0.363011	0.777239	NA	1.02874	0	0	0
Pldi	2.51863	1.02222	0.0316987	0.361213	0.556875	NA	1.02874	1.78761	0	7.25816
Adamts14	2.37522	0.968988	-0.0454494	0.363157	0.411739	NA	2.05747	5.36283	1.17329	0.90727
Gm48074	0.223451	0.991248	-0.0126814	0.362978	0.793322	NA	0	0.893806	0	0
Gm48086	1.84124	0.997976	-0.00292244	0.359623	0.950847	NA	2.05747	1.78761	3.51986	0
Gm47594	1.32206	0.986396	-0.0197604	0.362141	0.576772	NA	4.11495	0	1.17329	0
Npffr1	0.223451	0.991248	-0.0126814	0.362978	0.793322	NA	0	0.893806	0	0
1700022H01Rik	1.54792	0.991645	-0.0121051	0.360465	0.788053	NA	2.05747	1.78761	2.34657	0
Gm5750	0.73782	0.984983	-0.0218294	0.363619	0.476852	NA	2.05747	0.893806	0	0
Fam241b	1.79434	0.984447	-0.0226152	0.361651	0.600136	NA	0	5.36283	0	1.81454
Mir7662	0.293322	1.00916	0.0131494	0.363004	0.735051	NA	0	0	1.17329	0
Srgn	2.682	1.01855	0.0265149	0.358931	0.674668	NA	2.05747	1.78761	2.34657	4.53635
Gm47257	1.74196	0.99439	-0.00811568	0.35941	0.873839	NA	3.08621	0.893806	1.17329	1.81454
Snord98	0.293322	1.00916	0.0131494	0.363004	0.735051	NA	0	0	1.17329	0
Tet1	0.73782	0.984983	-0.0218294	0.363619	0.476852	NA	2.05747	0.893806	0	0
Gm16128	0.968004	0.999104	-0.00129304	0.361336	0.970804	NA	2.05747	0	0	1.81454
Gm16135	1.91351	1.01778	0.0254192	0.361901	0.558979	NA	0	1.78761	5.86644	0
Gm16143	0.446903	0.989726	-0.0148996	0.363204	0.646751	NA	0	1.78761	0	0
Pbld1	1.10678	1.02256	0.0321864	0.364567	0.304507	NA	0	0	3.51986	0.90727
Mypn	0.670354	0.988567	-0.0165898	0.363359	0.551767	NA	0	2.68142	0	0
Gm26789	3.25212	1.00156	0.00225151	0.356782	0.975746	NA	1.02874	5.36283	1.17329	5.44362
Gm7530	0.670354	0.988567	-0.0165898	0.363359	0.551767	NA	0	2.68142	0	0
Ctnna3	0.257184	0.990993	-0.0130532	0.363011	0.777239	NA	1.02874	0	0	0
1700023F02Rik	0.223451	0.991248	-0.0126814	0.362978	0.793322	NA	0	0.893806	0	0
Gm47896	0.293322	1.00916	0.0131494	0.363004	0.735051	NA	0	0	1.17329	0
Gm47900	1.29169	0.994772	-0.00756188	0.360718	0.855685	NA	3.08621	0	1.17329	0.90727
Gm47903	0.223451	0.991248	-0.0126814	0.362978	0.793322	NA	0	0.893806	0	0
Gm31763	2.61886	1.02657	0.0378379	0.361246	0.520647	NA	2.05747	0.893806	1.17329	6.35089
Gm26359	0.223451	0.991248	-0.0126814	0.362978	0.793322	NA	0	0.893806	0	0
4930563J15Rik	0.514369	0.989516	-0.0152048	0.363243	0.618981	NA	2.05747	0	0	0
Gm32364	1.54551	0.979387	-0.0300495	0.362678	0.459086	NA	4.11495	0.893806	1.17329	0
Zfp365	0.970408	1.01223	0.0175415	0.361985	0.632415	NA	0	0.893806	1.17329	1.81454
Cabcoco1	1.46661	1.02415	0.0344248	0.364947	0.246484	NA	0	0	5.86644	0
Mrln	1.37444	0.973244	-0.0391272	0.365484	0.236184	NA	1.02874	4.46903	0	0
Slc16a9	1.85748	0.977425	-0.0329423	0.363317	0.400066	NA	0	6.25664	1.17329	0
4930533K18Rik	2.28574	0.976687	-0.0340316	0.361781	0.507492	NA	4.11495	2.68142	2.34657	0
Gm48025	2.56456	1.04704	0.066313	0.369072	0.188504	NA	1.02874	0	4.69315	4.53635
Gm34376	1.39674	1.01773	0.025352	0.36274	0.489725	NA	0	0.893806	4.69315	0
Gm4798	0.257184	0.990993	-0.0130532	0.363011	0.777239	NA	1.02874	0	0	0
Gm9923	0.670354	0.988567	-0.0165898	0.363359	0.551767	NA	0	2.68142	0	0
Pcdh15	2.07142	1.01439	0.0206183	0.359629	0.710517	NA	2.05747	0.893806	3.51986	1.81454
Gm47098	0.586644	1.01075	0.0154254	0.363246	0.577569	NA	0	0	2.34657	0
Gm6419	0.484002	0.999425	-0.000830257	0.362104	0.996835	NA	1.02874	0	0	0.90727
Gnaz	1.59789	0.96936	-0.0448957	0.366386	0.186901	NA	1.02874	5.36283	0	0
Gm46234	0.293322	1.00916	0.0131494	0.363004	0.735051	NA	0	0	1.17329	0
Gm5779	0.586644	1.01075	0.0154254	0.363246	0.577569	NA	0	0	2.34657	0
Upb1	2.17743	1.03692	0.0523102	0.366023	0.259935	NA	1.02874	0	5.86644	1.81454
Gm48158	0.586644	1.01075	0.0154254	0.363246	0.577569	NA	0	0	2.34657	0
Lrrc75b	1.38791	1.00959	0.0137758	0.360873	0.751364	NA	1.02874	0.893806	0	3.62908
Ggt1	2.10756	1.02779	0.0395402	0.362459	0.45728	NA	1.02874	0.893806	4.69315	1.81454
Gm19326	0.704087	0.985579	-0.0209572	0.36356	0.493984	NA	1.02874	1.78761	0	0
Derl3	3.95861	0.99899	-0.00145783	0.35662	0.979526	NA	0	8.04425	2.34657	5.44362
Vpreb3	1.13715	1.01188	0.0170406	0.362089	0.615642	NA	1.02874	0	3.51986	0
Slc5a4b	0.446903	0.989726	-0.0148996	0.363204	0.646751	NA	0	1.78761	0	0
Gm16222	1.04028	1.02171	0.0309804	0.364424	0.322745	NA	0	0	2.34657	1.81454
Gm16240	0.446903	0.989726	-0.0148996	0.363204	0.646751	NA	0	1.78761	0	0
2610028H24Rik	0.995004	0.980197	-0.0288558	0.364224	0.358544	NA	3.08621	0.893806	0	0
4930483K19Rik	3.09679	0.980851	-0.0278936	0.358808	0.659808	NA	6.17242	1.78761	3.51986	0.90727
Ftcd	0.514369	0.989516	-0.0152048	0.363243	0.618981	NA	2.05747	0	0	0
Pcbp3	4.54917	0.907751	-0.139632	0.401566	0.00923484	NA	9.25864	8.93806	0	0
Gm49325	2.3262	0.995477	-0.00653964	0.359012	0.901038	NA	5.14369	0	2.34657	1.81454
Gm18119	1.34744	0.991952	-0.0116571	0.361182	0.769421	NA	0	3.57522	0	1.81454
Trpm2	2.30401	1.04261	0.0601952	0.367748	0.218631	NA	0	0.893806	4.69315	3.62908
Aire	3.2152	0.955269	-0.066021	0.36801	0.244471	NA	9.25864	1.78761	0	1.81454
Gm30122	2.28844	1.00905	0.0130019	0.359335	0.812114	NA	1.02874	2.68142	0	5.44362
Gm10146	5.00291	1.00678	0.00975492	0.353279	0.908392	NA	3.08621	6.25664	7.03972	3.62908
Mir6907	0.446903	0.989726	-0.0148996	0.363204	0.646751	NA	0	1.78761	0	0
4933436P19Rik	0.704087	0.985579	-0.0209572	0.36356	0.493984	NA	1.02874	1.78761	0	0
Gm9978	0.80769	0.995552	-0.00643169	0.361789	0.832311	NA	2.05747	0	1.17329	0
Gm30232	2.17973	0.956801	-0.0637098	0.370214	0.095289	NA	5.14369	3.57522	0	0
Gm30346	0.223451	0.991248	-0.0126814	0.362978	0.793322	NA	0	0.893806	0	0
Gm47015	1.19146	0.994045	-0.00861672	0.360838	0.834767	NA	2.05747	0.893806	0	1.81454
Mir6909	1.12399	0.995974	-0.00582066	0.361186	0.876545	NA	0	2.68142	0	1.81454
Madcam1	2.7066	0.983387	-0.0241691	0.358821	0.694532	NA	5.14369	1.78761	1.17329	2.72181
Hcn2	0.257184	0.990993	-0.0130532	0.363011	0.777239	NA	1.02874	0	0	0
Prtn3	1.741	0.99698	-0.00436307	0.359298	0.931225	NA	1.02874	2.68142	2.34657	0.90727
Elane	1.10101	1.00127	0.00183553	0.361192	0.960041	NA	2.05747	0	2.34657	0
Gm19810	0.67372	0.99556	-0.00641967	0.361971	0.845009	NA	0	1.78761	0	0.90727
Cfd	1.03451	1.00024	0.000345145	0.360958	0.992961	NA	2.05747	0	1.17329	0.90727
Gm24019	0.223451	0.991248	-0.0126814	0.362978	0.793322	NA	0	0.893806	0	0
Efna2	1.78724	1.03748	0.0530845	0.36786	0.136199	NA	0	0	3.51986	3.62908
Gm15122	4.74573	1.01219	0.0174817	0.354396	0.828933	NA	2.05747	6.25664	7.03972	3.62908
Plk5	4.96784	1.09163	0.126479	0.390626	0.0720245	NA	0	1.78761	11.7329	6.35089
2610034O05Rik	3.10967	0.946578	-0.0792061	0.372499	0.14123	NA	4.11495	7.15044	1.17329	0
Gm17151	0.223451	0.991248	-0.0126814	0.362978	0.793322	NA	0	0.893806	0	0
Amh	3.37118	0.94929	-0.0750794	0.370185	0.210089	NA	7.20116	4.46903	0	1.81454
Lingo3	0.293322	1.00916	0.0131494	0.363004	0.735051	NA	0	0	1.17329	0
Tmprss9	2.21683	0.962904	-0.0545367	0.366562	0.251463	NA	6.17242	1.78761	0	0.90727
Diras1	1.42404	1.0223	0.0318181	0.363091	0.437538	NA	0	0.893806	1.17329	3.62908
Snord37	4.31284	0.944437	-0.0824743	0.370483	0.231842	NA	11.3161	2.68142	2.34657	0.90727
4930442H23Rik	2.78495	1.04943	0.0696034	0.370307	0.164009	NA	0	0.893806	1.17329	9.0727
Gipc3	0.777324	1.00623	0.00896332	0.361684	0.783118	NA	1.02874	0	1.17329	0.90727
Mir6913	2.09536	1.00413	0.00594372	0.35919	0.912926	NA	2.05747	1.78761	0	4.53635
Gm48552	4.23799	0.953457	-0.0687597	0.366362	0.315519	NA	6.17242	7.15044	0	3.62908
Mir1191b	0.514369	0.989516	-0.0152048	0.363243	0.618981	NA	2.05747	0	0	0
S1pr4	5.09594	0.971635	-0.0415137	0.357127	0.601374	NA	10.2874	2.68142	4.69315	2.72181
Gm15917	1.3582	0.996547	-0.00498963	0.360906	0.898407	NA	3.08621	0	2.34657	0
Gm5173	0.73782	0.984983	-0.0218294	0.363619	0.476852	NA	2.05747	0.893806	0	0
Gm3055	1.4001	1.02812	0.040012	0.365602	0.221026	NA	0	0	4.69315	0.90727
Gm8290	2.93149	0.993825	-0.00893577	0.357331	0.886623	NA	1.02874	5.36283	3.51986	1.81454
Gm46194	2.64412	0.976506	-0.0342996	0.36248	0.467546	NA	8.2299	0	2.34657	0
Gm47573	3.5316	1.05129	0.0721565	0.36763	0.283149	NA	1.02874	1.78761	5.86644	5.44362
4932415D10Rik	0.71082	1.00415	0.00597252	0.361882	0.837934	NA	1.02874	0	0	1.81454
Ap3m1-ps	0.973775	1.02017	0.028811	0.364204	0.349764	NA	0	0	1.17329	2.72181
1700028I16Rik	0.879965	1.01492	0.0213686	0.363627	0.43755	NA	0	0	3.51986	0
Gm38560	3.34398	1.03461	0.0490853	0.363767	0.385211	NA	1.02874	1.78761	10.5596	0
Chst11	2.37762	0.985392	-0.0212305	0.360099	0.685465	NA	0	6.25664	2.34657	0.90727
Gm47962	1.18472	0.976147	-0.0348298	0.364887	0.285208	NA	2.05747	2.68142	0	0
Rfx4	0.480636	0.989617	-0.0150579	0.363224	0.632443	NA	1.02874	0.893806	0	0
Gm8394	1.48814	1.01036	0.0148697	0.360764	0.739473	NA	2.05747	0	1.17329	2.72181
Ascl4	1.79771	0.992507	-0.0108507	0.360477	0.809112	NA	0	4.46903	0	2.72181
Bpifc	0.223451	0.991248	-0.0126814	0.362978	0.793322	NA	0	0.893806	0	0
A230060F14Rik	1.45104	1.00116	0.00167114	0.359739	0.973801	NA	1.02874	1.78761	1.17329	1.81454
Gm24430	0.520139	1.01085	0.0155723	0.363224	0.595901	NA	0	0	1.17329	0.90727
Gm15990	0.257184	0.990993	-0.0130532	0.363011	0.777239	NA	1.02874	0	0	0
Timp3	1.03114	0.98977	-0.0148345	0.361666	0.679212	NA	2.05747	0.893806	1.17329	0
Gm48485	4.82126	0.94925	-0.0751393	0.365462	0.343367	NA	6.17242	8.04425	2.34657	2.72181
Gm16268	2.64923	1.01543	0.0220921	0.358889	0.717181	NA	3.08621	0.893806	1.17329	5.44362
Igf1	2.47064	0.952034	-0.0709151	0.372112	0.0722743	NA	7.20116	2.68142	0	0
Gm48306	0.257184	0.990993	-0.0130532	0.363011	0.777239	NA	1.02874	0	0	0
Gm17980	3.2669	0.995034	-0.00718253	0.358818	0.893037	NA	7.20116	0	5.86644	0
Gm16235	0.670354	0.988567	-0.0165898	0.363359	0.551767	NA	0	2.68142	0	0
Sycp3	1.25219	0.975579	-0.0356693	0.365008	0.27159	NA	4.11495	0.893806	0	0
Mybpc1	0.879965	1.01492	0.0213686	0.363627	0.43755	NA	0	0	3.51986	0
Gm48108	0.257184	0.990993	-0.0130532	0.363011	0.777239	NA	1.02874	0	0	0
Gm46192	0.446903	0.989726	-0.0148996	0.363204	0.646751	NA	0	1.78761	0	0
Gm4925	3.15591	0.985697	-0.0207839	0.357302	0.757702	NA	3.08621	4.46903	2.34657	2.72181
Slc5a8	4.17351	1.03722	0.0527286	0.361248	0.468459	NA	4.11495	0.893806	3.51986	8.16543
Gm26180	1.4001	1.02812	0.040012	0.365602	0.221026	NA	0	0	4.69315	0.90727
Gm5780	0.293322	1.00916	0.0131494	0.363004	0.735051	NA	0	0	1.17329	0
Gm47993	0.293322	1.00916	0.0131494	0.363004	0.735051	NA	0	0	1.17329	0
Gm49783	4.04731	0.953803	-0.0682363	0.365267	0.344196	NA	5.14369	7.15044	1.17329	2.72181
Cfap54	3.9906	0.961056	-0.0573083	0.362556	0.417908	NA	6.17242	5.36283	3.51986	0.90727
Gm17745	0.964638	0.988496	-0.0166928	0.361939	0.655864	NA	2.05747	0.893806	0	0.90727
Gm8580	1.97118	1.0139	0.0199104	0.359664	0.718138	NA	1.02874	1.78761	2.34657	2.72181
Gm15915	1.63836	0.984342	-0.0227683	0.361191	0.625234	NA	2.05747	2.68142	0	1.81454
Gm48372	1.78761	0.97198	-0.0410008	0.3659	0.189777	NA	0	7.15044	0	0
Gm16155	0.223451	0.991248	-0.0126814	0.362978	0.793322	NA	0	0.893806	0	0
Gm49167	3.76649	0.990801	-0.0133321	0.355952	0.850497	NA	3.08621	5.36283	1.17329	5.44362
Gm48689	3.60473	0.975731	-0.0354442	0.359775	0.581839	NA	7.20116	2.68142	0	4.53635
Gm25266	0.771553	0.987047	-0.0188089	0.363483	0.501526	NA	3.08621	0	0	0
Gm29684	0.771553	0.987047	-0.0188089	0.363483	0.501526	NA	3.08621	0	0	0
Gm48882	1.02874	0.983111	-0.0245733	0.36391	0.390066	NA	4.11495	0	0	0
5730420D15Rik	0.257184	0.990993	-0.0130532	0.363011	0.777239	NA	1.02874	0	0	0
Gm47599	2.53083	1.04796	0.0675891	0.369528	0.183638	NA	0	0.893806	4.69315	4.53635
Anapc15-ps	0.970408	1.01223	0.0175415	0.361985	0.632415	NA	0	0.893806	1.17329	1.81454
Gm5426	1.03451	1.00024	0.000345145	0.360958	0.992961	NA	2.05747	0	1.17329	0.90727
4930459C07Rik	0.223451	0.991248	-0.0126814	0.362978	0.793322	NA	0	0.893806	0	0
Gm48427	4.32909	0.917254	-0.124607	0.391088	0.0558057	NA	9.25864	7.15044	0	0.90727
Gm8613	0.257184	0.990993	-0.0130532	0.363011	0.777239	NA	1.02874	0	0	0
Gm16239	2.34245	0.969832	-0.044193	0.363475	0.400696	NA	3.08621	4.46903	0	1.81454
Gm34574	0.484002	0.999425	-0.000830257	0.362104	0.996835	NA	1.02874	0	0	0.90727
Gm48884	2.56762	1.02563	0.0365161	0.362936	0.436058	NA	2.05747	0	8.21301	0
Gm34777	4.40916	1.05584	0.0783971	0.368045	0.287253	NA	3.08621	0.893806	8.21301	5.44362
Gm48089	0.743591	1.00689	0.00990903	0.361793	0.769331	NA	0	0.893806	1.17329	0.90727
Gm35035	0.223451	0.991248	-0.0126814	0.362978	0.793322	NA	0	0.893806	0	0
Gm18409	0.293322	1.00916	0.0131494	0.363004	0.735051	NA	0	0	1.17329	0
Csl	1.96782	1.00259	0.00373763	0.358753	0.948009	NA	1.02874	2.68142	2.34657	1.81454
Gm35206	1.22519	0.99439	-0.00811639	0.361169	0.831736	NA	3.08621	0	0	1.81454
Gm47956	0.257184	0.990993	-0.0130532	0.363011	0.777239	NA	1.02874	0	0	0
Gm47101	0.223451	0.991248	-0.0126814	0.362978	0.793322	NA	0	0.893806	0	0
Slc6a15	1.28833	0.984447	-0.0226138	0.362051	0.556421	NA	3.08621	0.893806	1.17329	0
Gm47221	0.480636	0.989617	-0.0150579	0.363224	0.632443	NA	1.02874	0.893806	0	0
Gm47222	0.934271	0.999635	-0.000526425	0.361081	0.989103	NA	1.02874	0.893806	0	1.81454
Gm47224	0.223451	0.991248	-0.0126814	0.362978	0.793322	NA	0	0.893806	0	0
Gm4340	0.903904	1.00918	0.0131868	0.362044	0.689926	NA	0	0.893806	0	2.72181
Gm15666	0.879965	1.01492	0.0213686	0.363627	0.43755	NA	0	0	3.51986	0
Gm48204	0.257184	0.990993	-0.0130532	0.363011	0.777239	NA	1.02874	0	0	0
Myf6	0.257184	0.990993	-0.0130532	0.363011	0.777239	NA	1.02874	0	0	0
Ptprq	0.484002	0.999425	-0.000830257	0.362104	0.996835	NA	1.02874	0	0	0.90727
Otogl	1.80269	0.974549	-0.0371933	0.363511	0.3811	NA	5.14369	0.893806	1.17329	0
Gm47466	0.223451	0.991248	-0.0126814	0.362978	0.793322	NA	0	0.893806	0	0
9230102K24Rik	0.73782	0.984983	-0.0218294	0.363619	0.476852	NA	2.05747	0.893806	0	0
4933440J02Rik	0.223451	0.991248	-0.0126814	0.362978	0.793322	NA	0	0.893806	0	0
Gm30624	3.03269	0.991525	-0.0122789	0.356998	0.850753	NA	4.11495	2.68142	3.51986	1.81454
Caps2	3.60618	0.986209	-0.0200347	0.356395	0.778378	NA	3.08621	5.36283	2.34657	3.62908
Trhde	0.704087	0.985579	-0.0209572	0.36356	0.493984	NA	1.02874	1.78761	0	0
Tph2	3.01513	1.05789	0.0811939	0.375362	0.0433874	NA	0	0	1.17329	10.8872
Gm8942	4.38254	0.994961	-0.00728856	0.354453	0.92194	NA	2.05747	7.15044	4.69315	3.62908
Gm10752	4.97591	1.02789	0.0396857	0.356467	0.629744	NA	2.05747	5.36283	7.03972	5.44362
Taf7l2	0.223451	0.991248	-0.0126814	0.362978	0.793322	NA	0	0.893806	0	0
Gm46203	1.15436	0.984344	-0.022766	0.362271	0.561264	NA	1.02874	2.68142	0	0.90727
Gm26579	3.77062	1.07463	0.103846	0.381753	0.0795061	NA	0	0.893806	10.5596	3.62908
Myrfl	1.41491	0.989105	-0.0158044	0.360885	0.721244	NA	2.05747	1.78761	0	1.81454
Gm10271	0.446903	0.989726	-0.0148996	0.363204	0.646751	NA	0	1.78761	0	0
D630029K05Rik	1.63163	0.967739	-0.0473105	0.366772	0.17429	NA	2.05747	4.46903	0	0
Gm10747	1.77569	0.994599	-0.00781325	0.359916	0.869464	NA	4.11495	0	1.17329	1.81454
Lrrc10	2.76407	1.04869	0.0685925	0.369772	0.172464	NA	1.02874	0	8.21301	1.81454
Gm48772	1.45104	1.00116	0.00167114	0.359739	0.973801	NA	1.02874	1.78761	1.17329	1.81454
Kifc5c-ps	0.514369	0.989516	-0.0152048	0.363243	0.618981	NA	2.05747	0	0	0
Gm25709	0.446903	0.989726	-0.0148996	0.363204	0.646751	NA	0	1.78761	0	0
Gm32552	1.61472	1.0142	0.0203461	0.361138	0.653835	NA	1.02874	0.893806	0	4.53635
Gm40773	1.69343	1.03355	0.0476077	0.366853	0.1621	NA	0	0	5.86644	0.90727
5330439M10Rik	0.514369	0.989516	-0.0152048	0.363243	0.618981	NA	2.05747	0	0	0
Gm9030	1.44768	0.989861	-0.0147019	0.360394	0.755073	NA	1.02874	2.68142	1.17329	0.90727
Gm32802	0.707453	0.99414	-0.00847854	0.361779	0.811072	NA	1.02874	0.893806	0	0.90727
Gm9035	0.446903	0.989726	-0.0148996	0.363204	0.646751	NA	0	1.78761	0	0
Gm9049	0.257184	0.990993	-0.0130532	0.363011	0.777239	NA	1.02874	0	0	0
Ifng	2.198	1.01939	0.0276997	0.360127	0.628081	NA	1.02874	1.78761	2.34657	3.62908
Gm47434	0.71082	1.00415	0.00597252	0.361882	0.837934	NA	1.02874	0	0	1.81454
Gm26976	0.514369	0.989516	-0.0152048	0.363243	0.618981	NA	2.05747	0	0	0
Gm33677	0.446903	0.989726	-0.0148996	0.363204	0.646751	NA	0	1.78761	0	0
4930477N07Rik	0.293322	1.00916	0.0131494	0.363004	0.735051	NA	0	0	1.17329	0
1700025F24Rik	0.257184	0.990993	-0.0130532	0.363011	0.777239	NA	1.02874	0	0	0
Grip1	4.0008	1.08728	0.120722	0.391397	0.0140229	NA	0	0	10.5596	5.44362
Irak3	3.01184	0.958537	-0.0610934	0.36641	0.287855	NA	1.02874	8.93806	1.17329	0.90727
9230105E05Rik	1.83643	0.978123	-0.0319121	0.363197	0.410479	NA	6.17242	0	1.17329	0
Mir763	3.09823	0.996383	-0.00522746	0.357879	0.928129	NA	2.05747	4.46903	5.86644	0
Gm37505	0.257184	0.990993	-0.0130532	0.363011	0.777239	NA	1.02874	0	0	0
4921513I03Rik	1.12736	1.00461	0.00663788	0.361204	0.860378	NA	0	1.78761	0	2.72181
Msrb3	3.82193	0.968178	-0.0466553	0.361348	0.478288	NA	1.02874	9.83186	3.51986	0.90727
Gm16166	0.771553	0.987047	-0.0188089	0.363483	0.501526	NA	3.08621	0	0	0
Tbc1d30	4.22896	1.01119	0.0160494	0.355055	0.836531	NA	2.05747	5.36283	5.86644	3.62908
Gm4478	1.93408	1.00286	0.00412181	0.35941	0.937824	NA	0	3.57522	2.34657	1.81454
AC124413.1	3.01184	0.958537	-0.0610934	0.36641	0.287855	NA	1.02874	8.93806	1.17329	0.90727
Gm24330	0.446903	0.989726	-0.0148996	0.363204	0.646751	NA	0	1.78761	0	0
Gm48804	0.813461	1.01682	0.0240598	0.363765	0.423998	NA	0	0	2.34657	0.90727
Gm9081	0.223451	0.991248	-0.0126814	0.362978	0.793322	NA	0	0.893806	0	0
Gm36041	0.257184	0.990993	-0.0130532	0.363011	0.777239	NA	1.02874	0	0	0
Ppm1h	2.96378	0.9781	-0.0319465	0.359439	0.613584	NA	6.17242	1.78761	1.17329	2.72181
Gm47726	3.9343	1.08663	0.119855	0.390946	0.0145713	NA	0	0	9.3863	6.35089
Lrig3	0.520139	1.01085	0.0155723	0.363224	0.595901	NA	0	0	1.17329	0.90727
4930484H19Rik	0.514369	0.989516	-0.0152048	0.363243	0.618981	NA	2.05747	0	0	0
Gm6333	1.22423	0.995264	-0.00684848	0.360359	0.877422	NA	1.02874	1.78761	1.17329	0.90727
Gm20492	3.77659	1.01993	0.0284744	0.357568	0.689476	NA	3.08621	2.68142	1.17329	8.16543
Gm4189	3.81472	0.928155	-0.107562	0.383109	0.0781344	NA	7.20116	7.15044	0	0.90727
Gm6283	0.516773	1.00117	0.0016929	0.362097	0.956392	NA	0	0.893806	1.17329	0
Inhbe	1.17329	1.01962	0.0280263	0.36421	0.327006	NA	0	0	4.69315	0
Ndufa4l2	1.42404	1.0223	0.0318181	0.363091	0.437538	NA	0	0.893806	1.17329	3.62908
Nxph4	3.19579	0.940659	-0.0882558	0.377638	0.0375651	NA	2.05747	10.7257	0	0
Rdh16f1	0.293322	1.00916	0.0131494	0.363004	0.735051	NA	0	0	1.17329	0
Rdh19	0.257184	0.990993	-0.0130532	0.363011	0.777239	NA	1.02874	0	0	0
Rdh7	0.771553	0.987047	-0.0188089	0.363483	0.501526	NA	3.08621	0	0	0
Gm47438	3.07316	1.01013	0.0145399	0.358213	0.813623	NA	5.14369	0	3.51986	3.62908
Snord59a	0.293322	1.00916	0.0131494	0.363004	0.735051	NA	0	0	1.17329	0
Mip	2.51255	0.979348	-0.0301069	0.359945	0.609963	NA	4.11495	2.68142	2.34657	0.90727
Apof	1.77714	1.00875	0.0125677	0.360122	0.796338	NA	0	2.68142	3.51986	0.90727
Gm26308	0.550506	1.00059	0.000857091	0.362042	0.972365	NA	1.02874	0	1.17329	0
Gm25361	2.05153	0.976754	-0.0339326	0.362265	0.489281	NA	1.02874	5.36283	0	1.81454
Gm26347	1.03355	1.00239	0.00343697	0.361291	0.923452	NA	0	1.78761	2.34657	0
Gm29585	4.83453	1.06402	0.0895202	0.372108	0.223881	NA	1.02874	2.68142	12.9062	2.72181
Gm9176	0.293322	1.00916	0.0131494	0.363004	0.735051	NA	0	0	1.17329	0
Gm47540	2.79444	1.03461	0.0490814	0.364409	0.349271	NA	2.05747	0	8.21301	0.90727
AC117232.1	4.23328	1.01959	0.0279906	0.355946	0.719257	NA	4.11495	2.68142	4.69315	5.44362
Gm47093	1.63163	0.967739	-0.0473105	0.366772	0.17429	NA	2.05747	4.46903	0	0
9030616G12Rik	1.45441	1.0126	0.0180609	0.360639	0.703483	NA	1.02874	0.893806	1.17329	2.72181
Olfr787	1.62692	1.03352	0.0475667	0.366818	0.166826	NA	0	0	4.69315	1.81454
Olfr814	1.20059	1.02465	0.0351359	0.364932	0.270269	NA	0	0	1.17329	3.62908
Gm35405	1.19049	0.996547	-0.00499082	0.360743	0.902809	NA	0	2.68142	1.17329	0.90727
Gm26445	0.223451	0.991248	-0.0126814	0.362978	0.793322	NA	0	0.893806	0	0
Ftl1-ps2	0.934271	0.999635	-0.000526425	0.361081	0.989103	NA	1.02874	0.893806	0	1.81454
Gm7346	0.670354	0.988567	-0.0165898	0.363359	0.551767	NA	0	2.68142	0	0
Vmn2r-ps88	1.10678	1.02256	0.0321864	0.364567	0.304507	NA	0	0	3.51986	0.90727
Tex45	2.46738	1.03394	0.0481463	0.363938	0.373844	NA	1.02874	0.893806	7.03972	0.90727
C330021F23Rik	2.02855	0.981738	-0.0265897	0.361088	0.590889	NA	3.08621	2.68142	2.34657	0
Rps23-ps2	0.293322	1.00916	0.0131494	0.363004	0.735051	NA	0	0	1.17329	0
Gm22204	3.19204	0.998225	-0.00256267	0.356324	0.967515	NA	2.05747	4.46903	3.51986	2.72181
Pcp2	0.257184	0.990993	-0.0130532	0.363011	0.777239	NA	1.02874	0	0	0
Retn	0.223451	0.991248	-0.0126814	0.362978	0.793322	NA	0	0.893806	0	0
Gm39121	0.257184	0.990993	-0.0130532	0.363011	0.777239	NA	1.02874	0	0	0
Fcer2a	0.257184	0.990993	-0.0130532	0.363011	0.777239	NA	1.02874	0	0	0
Rprl3	0.257184	0.990993	-0.0130532	0.363011	0.777239	NA	1.02874	0	0	0
Cd209e	0.446903	0.989726	-0.0148996	0.363204	0.646751	NA	0	1.78761	0	0
Cd209d	0.450269	1.00003	3.92532e-05	0.362101	0.986749	NA	0	0.893806	0	0.90727
Cd209c	0.937637	1.00861	0.0123641	0.361924	0.702573	NA	1.02874	0	0	2.72181
Gm7407	4.76486	0.980211	-0.028836	0.355695	0.71219	NA	6.17242	5.36283	1.17329	6.35089
Gm7434	0.223451	0.991248	-0.0126814	0.362978	0.793322	NA	0	0.893806	0	0
Cers4	0.73782	0.984983	-0.0218294	0.363619	0.476852	NA	2.05747	0.893806	0	0
Gm45224	0.293322	1.00916	0.0131494	0.363004	0.735051	NA	0	0	1.17329	0
Gm7461	5.0103	1.00211	0.0030438	0.354276	0.971428	NA	6.17242	3.57522	9.3863	0.90727
Gm6410	1.11726	0.981662	-0.0267017	0.364107	0.355262	NA	0	4.46903	0	0
Gm2676	0.480636	0.989617	-0.0150579	0.363224	0.632443	NA	1.02874	0.893806	0	0
Rpl21-ps14	0.257184	0.990993	-0.0130532	0.363011	0.777239	NA	1.02874	0	0	0
Gm5739	0.879965	1.01492	0.0213686	0.363627	0.43755	NA	0	0	3.51986	0
Gm5605	0.520139	1.01085	0.0155723	0.363224	0.595901	NA	0	0	1.17329	0.90727
Gm6426	3.70882	0.999647	-0.000509261	0.355458	0.991613	NA	2.05747	5.36283	4.69315	2.72181
Gm31135	0.293322	1.00916	0.0131494	0.363004	0.735051	NA	0	0	1.17329	0
E230020D15Rik	2.07853	0.959648	-0.059423	0.369232	0.109067	NA	2.05747	6.25664	0	0
Gm45074	0.80769	0.995552	-0.00643169	0.361789	0.832311	NA	2.05747	0	1.17329	0
Gm45073	1.12062	0.987335	-0.0183878	0.362257	0.605511	NA	0	3.57522	0	0.90727
4921522P10Rik	1.25219	0.975579	-0.0356693	0.365008	0.27159	NA	4.11495	0.893806	0	0
5330413D20Rik	1.18809	0.983463	-0.0240579	0.362335	0.545075	NA	2.05747	1.78761	0	0.90727
Gm44786	0.514369	0.989516	-0.0152048	0.363243	0.618981	NA	2.05747	0	0	0
Gm45042	1.55465	1.01173	0.0168236	0.360788	0.711318	NA	2.05747	0	2.34657	1.81454
Gm15418	1.54792	0.991645	-0.0121051	0.360465	0.788053	NA	2.05747	1.78761	2.34657	0
Gm44716	0.257184	0.990993	-0.0130532	0.363011	0.777239	NA	1.02874	0	0	0
Gm15419	0.257184	0.990993	-0.0130532	0.363011	0.777239	NA	1.02874	0	0	0
Gm20100	0.293322	1.00916	0.0131494	0.363004	0.735051	NA	0	0	1.17329	0
1700016D06Rik	0.450269	1.00003	3.92532e-05	0.362101	0.986749	NA	0	0.893806	0	0.90727
Gm6524	1.12399	0.995974	-0.00582066	0.361186	0.876545	NA	0	2.68142	0	1.81454
Gm18991	0.514369	0.989516	-0.0152048	0.363243	0.618981	NA	2.05747	0	0	0
D630011A20Rik	4.29979	1.02087	0.0298003	0.356075	0.703206	NA	4.11495	2.68142	5.86644	4.53635
4931415C17Rik	1.02874	0.983111	-0.0245733	0.36391	0.390066	NA	4.11495	0	0	0
Gm15347	2.00251	0.999383	-0.00089048	0.359387	0.983919	NA	4.11495	0	1.17329	2.72181
Gm15353	3.36792	1.03429	0.0486408	0.361699	0.46616	NA	1.02874	2.68142	7.03972	2.72181
F7	0.257184	0.990993	-0.0130532	0.363011	0.777239	NA	1.02874	0	0	0
F10	0.257184	0.990993	-0.0130532	0.363011	0.777239	NA	1.02874	0	0	0
Proz	2.93486	1.00398	0.00573652	0.357066	0.932274	NA	1.02874	4.46903	3.51986	2.72181
Gm17023	1.16109	1.00476	0.00685705	0.36083	0.86761	NA	1.02874	0.893806	0	2.72181
Mir1968	0.927538	0.981345	-0.0271676	0.364061	0.384143	NA	1.02874	2.68142	0	0
E330037G11Rik	2.56157	0.9607	-0.0578414	0.367155	0.223012	NA	1.02874	8.04425	1.17329	0
Atp4b	0.480636	0.989617	-0.0150579	0.363224	0.632443	NA	1.02874	0.893806	0	0
Grk1	3.99541	0.987053	-0.0188	0.356498	0.787796	NA	2.05747	7.15044	5.86644	0.90727
Gas6	1.64172	0.994411	-0.00808565	0.359971	0.86509	NA	2.05747	1.78761	0	2.72181
Gm5608	0.223451	0.991248	-0.0126814	0.362978	0.793322	NA	0	0.893806	0	0
Gm7669	1.48814	1.01036	0.0148697	0.360764	0.739473	NA	2.05747	0	1.17329	2.72181
Gm24698	0.670354	0.988567	-0.0165898	0.363359	0.551767	NA	0	2.68142	0	0
C030037F17Rik	0.586644	1.01075	0.0154254	0.363246	0.577569	NA	0	0	2.34657	0
Gm16350	1.48382	1.00278	0.00399853	0.360202	0.931081	NA	0	2.68142	2.34657	0.90727
Kbtbd11	1.42164	1.00767	0.0110278	0.361044	0.786489	NA	2.05747	0	0	3.62908
BB014433	0.257184	0.990993	-0.0130532	0.363011	0.777239	NA	1.02874	0	0	0
Myom2	0.927538	0.981345	-0.0271676	0.364061	0.384143	NA	1.02874	2.68142	0	0
Gm45675	0.223451	0.991248	-0.0126814	0.362978	0.793322	NA	0	0.893806	0	0
Gm16725	0.257184	0.990993	-0.0130532	0.363011	0.777239	NA	1.02874	0	0	0
Gm17149	0.257184	0.990993	-0.0130532	0.363011	0.777239	NA	1.02874	0	0	0
Gm45493	4.70279	1.08076	0.112045	0.383545	0.0962345	NA	2.05747	0	5.86644	10.8872
Gm7760	0.223451	0.991248	-0.0126814	0.362978	0.793322	NA	0	0.893806	0	0
Gm20786	1.12736	1.00461	0.00663788	0.361204	0.860378	NA	0	1.78761	0	2.72181
Gm7807	3.62981	0.955221	-0.0660929	0.365758	0.32354	NA	4.11495	7.15044	2.34657	0.90727
Gm21112	3.05326	0.975905	-0.0351867	0.360427	0.56353	NA	4.11495	4.46903	0	3.62908
Gm21119	0.704087	0.985579	-0.0209572	0.36356	0.493984	NA	1.02874	1.78761	0	0
Defa-ps5	0.446903	0.989726	-0.0148996	0.363204	0.646751	NA	0	1.78761	0	0
Gm36879	0.293322	1.00916	0.0131494	0.363004	0.735051	NA	0	0	1.17329	0
Nek5	0.973775	1.02017	0.028811	0.364204	0.349764	NA	0	0	1.17329	2.72181
Thsd1	3.60539	0.954544	-0.0671162	0.367948	0.24423	NA	10.2874	1.78761	2.34657	0
Rpl30-ps2	0.223451	0.991248	-0.0126814	0.362978	0.793322	NA	0	0.893806	0	0
Tpte	1.57089	0.98812	-0.0172419	0.361348	0.678545	NA	0	4.46903	0	1.81454
1810012K16Rik	1.25796	0.994601	-0.00781052	0.360354	0.861032	NA	2.05747	0.893806	1.17329	0.90727
Gm45452	0.293322	1.00916	0.0131494	0.363004	0.735051	NA	0	0	1.17329	0
Gm6009	1.98098	1.01651	0.0236261	0.361605	0.590895	NA	2.05747	0	5.86644	0
1700041G16Rik	0.516773	1.00117	0.0016929	0.362097	0.956392	NA	0	0.893806	1.17329	0
Gm45555	0.998371	0.989722	-0.0149043	0.362096	0.666113	NA	3.08621	0	0	0.90727
Nkx6-3	4.8631	1.08256	0.114452	0.384754	0.0895513	NA	2.05747	0	4.69315	12.7018
B230112G18Rik	1.51851	0.999799	-0.000289676	0.360126	0.993521	NA	3.08621	0	1.17329	1.81454
Gm45412	4.06895	1.02906	0.0413298	0.358877	0.574924	NA	1.02874	4.46903	3.51986	7.25816
Sfrp1	2.51929	1.00075	0.00107723	0.357798	0.988062	NA	4.11495	0.893806	2.34657	2.72181
9130214F15Rik	3.20791	1.05107	0.071856	0.3694	0.220414	NA	0	1.78761	4.69315	6.35089
Adam3	0.516773	1.00117	0.0016929	0.362097	0.956392	NA	0	0.893806	1.17329	0
Adam5	3.69865	1.07303	0.101693	0.380688	0.0842894	NA	1.02874	0	4.69315	9.0727
Gm45745	1.03114	0.98977	-0.0148345	0.361666	0.679212	NA	2.05747	0.893806	1.17329	0
Gm31045	1.41827	0.999223	-0.0011208	0.360236	0.978845	NA	2.05747	0.893806	0	2.72181
Gm45570	2.93322	1.0452	0.0637815	0.370553	0.067935	NA	0	0	11.7329	0
D830025C05Rik	4.20502	1.0181	0.025873	0.357009	0.720332	NA	2.05747	4.46903	9.3863	0.90727
Gm23184	0.257184	0.990993	-0.0130532	0.363011	0.777239	NA	1.02874	0	0	0
Gm45343	0.67372	0.99556	-0.00641967	0.361971	0.845009	NA	0	1.78761	0	0.90727
Gm17484	3.27201	1.04326	0.0610996	0.364898	0.348287	NA	2.05747	0.893806	4.69315	5.44362
Gm45411	0.586644	1.01075	0.0154254	0.363246	0.577569	NA	0	0	2.34657	0
Gm45413	0.293322	1.00916	0.0131494	0.363004	0.735051	NA	0	0	1.17329	0
Gm45251	2.82308	0.960056	-0.0588089	0.366145	0.295394	NA	4.11495	5.36283	0	1.81454
Gm45307	0.73782	0.984983	-0.0218294	0.363619	0.476852	NA	2.05747	0.893806	0	0
Gm31983	0.257184	0.990993	-0.0130532	0.363011	0.777239	NA	1.02874	0	0	0
Gm45370	0.257184	0.990993	-0.0130532	0.363011	0.777239	NA	1.02874	0	0	0
Proscos	0.893806	0.98507	-0.0217022	0.363683	0.441896	NA	0	3.57522	0	0
Gm8100	2.18886	0.983623	-0.023823	0.359655	0.674761	NA	3.08621	2.68142	1.17329	1.81454
Gm9911	0.223451	0.991248	-0.0126814	0.362978	0.793322	NA	0	0.893806	0	0
Nudc-ps1	1.63163	0.967739	-0.0473105	0.366772	0.17429	NA	2.05747	4.46903	0	0
4933433F19Rik	0.514369	0.989516	-0.0152048	0.363243	0.618981	NA	2.05747	0	0	0
Rnf122	4.34081	0.930161	-0.104447	0.381964	0.0725097	NA	14.4023	1.78761	1.17329	0
Gm19096	0.586644	1.01075	0.0154254	0.363246	0.577569	NA	0	0	2.34657	0
Gm45304	0.514369	0.989516	-0.0152048	0.363243	0.618981	NA	2.05747	0	0	0
Gm5117	4.4058	1.0457	0.0644661	0.363266	0.396981	NA	3.08621	1.78761	8.21301	4.53635
Hmgb1-rs17	0.520139	1.01085	0.0155723	0.363224	0.595901	NA	0	0	1.17329	0.90727
Smim18	0.893806	0.98507	-0.0217022	0.363683	0.441896	NA	0	3.57522	0	0
Gm26632	1.16109	1.00476	0.00685705	0.36083	0.86761	NA	1.02874	0.893806	0	2.72181
Gm45817	1.41394	0.991929	-0.0116916	0.360719	0.787087	NA	0	3.57522	1.17329	0.90727
Gm9951	0.450269	1.00003	3.92532e-05	0.362101	0.986749	NA	0	0.893806	0	0.90727
Mboat4	0.257184	0.990993	-0.0130532	0.363011	0.777239	NA	1.02874	0	0	0
Gm45269	0.257184	0.990993	-0.0130532	0.363011	0.777239	NA	1.02874	0	0	0
Gm29243	0.897172	0.99135	-0.012534	0.362024	0.712424	NA	0	2.68142	0	0.90727
Gm23177	0.293322	1.00916	0.0131494	0.363004	0.735051	NA	0	0	1.17329	0
Gm4889	0.293322	1.00916	0.0131494	0.363004	0.735051	NA	0	0	1.17329	0
Gm33968	0.900538	1.00021	0.000299666	0.361411	0.992657	NA	0	1.78761	0	1.81454
Gm9939	0.998371	0.989722	-0.0149043	0.362096	0.666113	NA	3.08621	0	0	0.90727
Gm34368	2.11226	0.958262	-0.0615084	0.369693	0.102718	NA	3.08621	5.36283	0	0
Ppp1r3b	1.15099	0.977233	-0.0332262	0.364707	0.300295	NA	1.02874	3.57522	0	0
Mfhas1	0.900538	1.00021	0.000299666	0.361411	0.992657	NA	0	1.78761	0	1.81454
Gm35021	2.96042	0.967015	-0.0483901	0.362431	0.43856	NA	6.17242	2.68142	1.17329	1.81454
Cldn23	1.28592	0.979305	-0.0301694	0.364459	0.305166	NA	5.14369	0	0	0
5430403N17Rik	2.03432	1.00379	0.00545631	0.35882	0.922898	NA	1.02874	2.68142	3.51986	0.90727
4933430A20Rik	0.514369	0.989516	-0.0152048	0.363243	0.618981	NA	2.05747	0	0	0
Gm5787	0.934271	0.999635	-0.000526425	0.361081	0.989103	NA	1.02874	0.893806	0	1.81454
Dlc1	1.26036	1.00789	0.0113413	0.360892	0.787427	NA	0	1.78761	2.34657	0.90727
AI429214	0.257184	0.990993	-0.0130532	0.363011	0.777239	NA	1.02874	0	0	0
Gm16205	0.223451	0.991248	-0.0126814	0.362978	0.793322	NA	0	0.893806	0	0
Msr1	1.92831	0.978615	-0.0311863	0.361323	0.54914	NA	2.05747	3.57522	1.17329	0.90727
Gm45660	3.11304	0.952448	-0.0702871	0.368248	0.251626	NA	4.11495	6.25664	1.17329	0.90727
Gm8436	0.293322	1.00916	0.0131494	0.363004	0.735051	NA	0	0	1.17329	0
Slc7a2	0.670354	0.988567	-0.0165898	0.363359	0.551767	NA	0	2.68142	0	0
B430010I23Rik	0.893806	0.98507	-0.0217022	0.363683	0.441896	NA	0	3.57522	0	0
Gm16348	3.89036	0.958941	-0.0604855	0.363184	0.398945	NA	5.14369	6.25664	2.34657	1.81454
Gapdh-ps14	1.22519	0.99439	-0.00811639	0.361169	0.831736	NA	3.08621	0	0	1.81454
Smarce1-ps1	1.19482	1.0035	0.00504344	0.361071	0.895859	NA	2.05747	0	0	2.72181
Zfp353-ps	1.45201	0.998773	-0.00177138	0.360636	0.964654	NA	3.08621	0	0	2.72181
Gm2366	3.30372	0.950251	-0.0736198	0.369765	0.21758	NA	5.14369	6.25664	0	1.81454
AY512931	1.32687	1.00777	0.0111659	0.361215	0.775623	NA	0	1.78761	3.51986	0
F11	0.879965	1.01492	0.0213686	0.363627	0.43755	NA	0	0	3.51986	0
Klkb1	0.813461	1.01682	0.0240598	0.363765	0.423998	NA	0	0	2.34657	0.90727
Gm45458	0.843828	1.00641	0.00921426	0.361877	0.764396	NA	1.02874	0	2.34657	0
Gm16351	2.70468	0.98891	-0.0160889	0.358348	0.788271	NA	1.02874	5.36283	3.51986	0.90727
Sorbs2os	1.83144	0.990575	-0.0136621	0.360047	0.781354	NA	1.02874	3.57522	0	2.72181
Lrp2bp	1.714	1.01817	0.025972	0.361464	0.582561	NA	0	1.78761	2.34657	2.72181
Gm15634	3.81214	0.970917	-0.0425804	0.362522	0.450773	NA	0	11.6195	0	3.62908
Gm45693	0.446903	0.989726	-0.0148996	0.363204	0.646751	NA	0	1.78761	0	0
Gm39168	0.586644	1.01075	0.0154254	0.363246	0.577569	NA	0	0	2.34657	0
Gm45607	1.54311	0.975621	-0.0356079	0.365119	0.240281	NA	6.17242	0	0	0
Gm31172	0.257184	0.990993	-0.0130532	0.363011	0.777239	NA	1.02874	0	0	0
Gm45481	0.223451	0.991248	-0.0126814	0.362978	0.793322	NA	0	0.893806	0	0
E030037K01Rik	1.64172	0.994411	-0.00808565	0.359971	0.86509	NA	2.05747	1.78761	0	2.72181
Cldn24	0.257184	0.990993	-0.0130532	0.363011	0.777239	NA	1.02874	0	0	0
Gm32842	0.223451	0.991248	-0.0126814	0.362978	0.793322	NA	0	0.893806	0	0
Gm6458	0.257184	0.990993	-0.0130532	0.363011	0.777239	NA	1.02874	0	0	0
Gm9892	3.35398	0.975846	-0.0352746	0.359517	0.586359	NA	7.20116	1.78761	3.51986	0.90727
Asb5	4.5289	0.948137	-0.0768327	0.368497	0.273373	NA	8.2299	6.25664	0	3.62908
Wdr17	0.446903	0.989726	-0.0148996	0.363204	0.646751	NA	0	1.78761	0	0
Gm15758	0.257184	0.990993	-0.0130532	0.363011	0.777239	NA	1.02874	0	0	0
Gpm6a	2.02374	0.962564	-0.055045	0.368313	0.123856	NA	7.20116	0.893806	0	0
Glra3	2.81635	0.944463	-0.0824345	0.375564	0.0491637	NA	4.11495	7.15044	0	0
Gm2767	1.72073	1.0358	0.0507404	0.367411	0.147829	NA	0	0	2.34657	4.53635
Gm25992	0.446903	0.989726	-0.0148996	0.363204	0.646751	NA	0	1.78761	0	0
Gm6503	0.223451	0.991248	-0.0126814	0.362978	0.793322	NA	0	0.893806	0	0
Gm34099	1.67113	0.984785	-0.0221193	0.360705	0.652841	NA	1.02874	3.57522	1.17329	0.90727
Gm6012	3.05969	0.974147	-0.0377886	0.361119	0.518821	NA	5.14369	3.57522	3.51986	0
4930412F12Rik	2.88718	0.947877	-0.0772281	0.372136	0.149942	NA	6.17242	4.46903	0	0.90727
Gm45359	0.514369	0.989516	-0.0152048	0.363243	0.618981	NA	2.05747	0	0	0
Gm45485	0.677087	1.00472	0.00678756	0.36197	0.824167	NA	0	0.893806	0	1.81454
Gm45484	0.514369	0.989516	-0.0152048	0.363243	0.618981	NA	2.05747	0	0	0
Gm45809	2.1437	1.03777	0.0534909	0.366379	0.253377	NA	0	0.893806	5.86644	1.81454
Gm45483	0.446903	0.989726	-0.0148996	0.363204	0.646751	NA	0	1.78761	0	0
Gm16179	0.900538	1.00021	0.000299666	0.361411	0.992657	NA	0	1.78761	0	1.81454
1700001D01Rik	0.937637	1.00861	0.0123641	0.361924	0.702573	NA	1.02874	0	0	2.72181
Gm10015	3.12314	0.984256	-0.0228952	0.357742	0.73011	NA	4.11495	3.57522	1.17329	3.62908
Ddx60	3.78772	0.951627	-0.0715318	0.368064	0.268307	NA	6.17242	6.25664	0	2.72181
Gm7561	2.76974	0.973875	-0.0381911	0.360793	0.530113	NA	5.14369	2.68142	2.34657	0.90727
Gm45518	1.61136	1.0047	0.00675889	0.360036	0.887889	NA	1.02874	1.78761	0	3.62908
Gm45405	0.446903	0.989726	-0.0148996	0.363204	0.646751	NA	0	1.78761	0	0
Gm45242	3.12794	1.00849	0.0122003	0.357878	0.847203	NA	0	5.36283	3.51986	3.62908
Trim75	2.06469	0.993369	-0.00959779	0.359473	0.850077	NA	2.05747	2.68142	3.51986	0
Trim60	0.223451	0.991248	-0.0126814	0.362978	0.793322	NA	0	0.893806	0	0
Trim61	0.995004	0.980197	-0.0288558	0.364224	0.358544	NA	3.08621	0.893806	0	0
Gm10663	1.07065	1.0128	0.0183558	0.361915	0.614881	NA	1.02874	0	2.34657	0.90727
Gm45445	0.586644	1.01075	0.0154254	0.363246	0.577569	NA	0	0	2.34657	0
Gm7619	0.973775	1.02017	0.028811	0.364204	0.349764	NA	0	0	1.17329	2.72181
2022-03-01	2.91429	1.02241	0.0319751	0.359876	0.603508	NA	1.02874	2.68142	7.03972	0.90727
Gm24205	2.08526	0.975275	-0.0361183	0.362412	0.472763	NA	2.05747	4.46903	0	1.81454
Gm10660	0.73782	0.984983	-0.0218294	0.363619	0.476852	NA	2.05747	0.893806	0	0
Gm15991	2.26451	1.02081	0.0297197	0.36027	0.606553	NA	1.02874	1.78761	3.51986	2.72181
Gm19170	0.550506	1.00059	0.000857091	0.362042	0.972365	NA	1.02874	0	1.17329	0
Csgalnact1	1.29746	1.0182	0.0260163	0.362388	0.507642	NA	1.02874	0	2.34657	1.81454
Gm15654	0.293322	1.00916	0.0131494	0.363004	0.735051	NA	0	0	1.17329	0
Gm15549	0.293322	1.00916	0.0131494	0.363004	0.735051	NA	0	0	1.17329	0
Lpl	1.15772	0.994642	-0.00775102	0.36084	0.850465	NA	1.02874	1.78761	0	1.81454
Gm33178	0.900538	1.00021	0.000299666	0.361411	0.992657	NA	0	1.78761	0	1.81454
Gm7684	1.83481	0.999976	-3.46164e-05	0.359542	0.997573	NA	1.02874	2.68142	0	3.62908
D130040H23Rik	3.17954	0.959091	-0.0602609	0.366089	0.294442	NA	4.11495	6.25664	2.34657	0
Gm7688	0.740225	0.996671	-0.00481103	0.36181	0.871241	NA	0	1.78761	1.17329	0
Cilp2	1.15099	0.977233	-0.0332262	0.364707	0.300295	NA	1.02874	3.57522	0	0
Tssk6	1.34407	0.983501	-0.0240014	0.362631	0.517497	NA	0	4.46903	0	0.90727
Ncan	0.293322	1.00916	0.0131494	0.363004	0.735051	NA	0	0	1.17329	0
Cers1	0.516773	1.00117	0.0016929	0.362097	0.956392	NA	0	0.893806	1.17329	0
Comp	2.736	0.974266	-0.0376119	0.360685	0.537042	NA	4.11495	3.57522	2.34657	0.90727
Crlf1	1.7511	1.02847	0.0404975	0.364015	0.352429	NA	1.02874	0	2.34657	3.62908
Lrrc25	1.3606	1.00828	0.0118955	0.360856	0.779067	NA	1.02874	0.893806	3.51986	0
Iqcn	2.48219	0.990477	-0.0138043	0.358095	0.819503	NA	3.08621	2.68142	2.34657	1.81454
Mir7240	0.450269	1.00003	3.92532e-05	0.362101	0.986749	NA	0	0.893806	0	0.90727
Gm35256	0.446903	0.989726	-0.0148996	0.363204	0.646751	NA	0	1.78761	0	0
Ushbp1	2.05747	0.968577	-0.0460619	0.366738	0.151721	NA	8.2299	0	0	0
Ccdc194	1.57426	0.996325	-0.00531111	0.36051	0.901148	NA	0	3.57522	0	2.72181
Tmem221	3.34429	1.06709	0.0936871	0.377676	0.101849	NA	0	0.893806	7.03972	5.44362
Mir6769b	1.94484	1.00682	0.00980065	0.360339	0.831162	NA	3.08621	0	4.69315	0
Insl3	1.45778	1.02157	0.0307931	0.362866	0.447379	NA	1.02874	0	1.17329	3.62908
Gm5373	0.480636	0.989617	-0.0150579	0.363224	0.632443	NA	1.02874	0.893806	0	0
Gm45694	2.57503	0.996384	-0.00522562	0.35783	0.929471	NA	1.02874	4.46903	1.17329	3.62908
Gm45734	3.29661	1.00657	0.00945368	0.356685	0.89108	NA	5.14369	0.893806	3.51986	3.62908
Olfr372	0.257184	0.990993	-0.0130532	0.363011	0.777239	NA	1.02874	0	0	0
Olfr373	2.06325	0.980379	-0.0285888	0.361658	0.547975	NA	6.17242	0	1.17329	0.90727
Olfr374	0.223451	0.991248	-0.0126814	0.362978	0.793322	NA	0	0.893806	0	0
Gm26586	3.9366	1.00247	0.00355556	0.354782	0.965222	NA	4.11495	3.57522	3.51986	4.53635
Gm45779	0.893806	0.98507	-0.0217022	0.363683	0.441896	NA	0	3.57522	0	0
Gm18646	2.72216	1.01246	0.0178582	0.359302	0.750986	NA	4.11495	0	5.86644	0.90727
F2rl3	0.223451	0.991248	-0.0126814	0.362978	0.793322	NA	0	0.893806	0	0
Gm45704	0.257184	0.990993	-0.0130532	0.363011	0.777239	NA	1.02874	0	0	0
Crry-ps	0.484002	0.999425	-0.000830257	0.362104	0.996835	NA	1.02874	0	0	0.90727
Gm45822	0.257184	0.990993	-0.0130532	0.363011	0.777239	NA	1.02874	0	0	0
Gm45820	0.586644	1.01075	0.0154254	0.363246	0.577569	NA	0	0	2.34657	0
Gm2059	0.257184	0.990993	-0.0130532	0.363011	0.777239	NA	1.02874	0	0	0
Gm9644	0.446903	0.989726	-0.0148996	0.363204	0.646751	NA	0	1.78761	0	0
Gm7984	0.707453	0.99414	-0.00847854	0.361779	0.811072	NA	1.02874	0.893806	0	0.90727
Gm10358	0.516773	1.00117	0.0016929	0.362097	0.956392	NA	0	0.893806	1.17329	0
Iqcm	0.480636	0.989617	-0.0150579	0.363224	0.632443	NA	1.02874	0.893806	0	0
Gm10649	0.930905	0.989116	-0.0157882	0.361904	0.671842	NA	1.02874	1.78761	0	0.90727
Gm45407	0.257184	0.990993	-0.0130532	0.363011	0.777239	NA	1.02874	0	0	0
Gm23468	0.670354	0.988567	-0.0165898	0.363359	0.551767	NA	0	2.68142	0	0
Gm45286	4.54554	1.06099	0.0854086	0.372098	0.202212	NA	3.08621	0	10.5596	4.53635
4933431K23Rik	0.293322	1.00916	0.0131494	0.363004	0.735051	NA	0	0	1.17329	0
Ednra	0.223451	0.991248	-0.0126814	0.362978	0.793322	NA	0	0.893806	0	0
Gm2253	1.35754	1.0176	0.0251736	0.362731	0.494222	NA	0	0.893806	0	4.53635
Gm8054	2.1855	0.972715	-0.0399102	0.362289	0.463062	NA	3.08621	3.57522	1.17329	0.90727
1700011L22Rik	0.223451	0.991248	-0.0126814	0.362978	0.793322	NA	0	0.893806	0	0
Tpd52-ps	0.843828	1.00641	0.00921426	0.361877	0.764396	NA	1.02874	0	2.34657	0
Gm45435	0.514369	0.989516	-0.0152048	0.363243	0.618981	NA	2.05747	0	0	0
Gm5909	4.70316	1.0025	0.00360762	0.354089	0.966444	NA	2.05747	7.15044	2.34657	7.25816
Gm45431	0.771553	0.987047	-0.0188089	0.363483	0.501526	NA	3.08621	0	0	0
Gm45872	0.257184	0.990993	-0.0130532	0.363011	0.777239	NA	1.02874	0	0	0
Gab1	4.10268	1.02978	0.0423362	0.358599	0.575156	NA	2.05747	3.57522	3.51986	7.25816
Gm27048	0.446903	0.989726	-0.0148996	0.363204	0.646751	NA	0	1.78761	0	0
Gm9725	0.995004	0.980197	-0.0288558	0.364224	0.358544	NA	3.08621	0.893806	0	0
Ucp1	0.257184	0.990993	-0.0130532	0.363011	0.777239	NA	1.02874	0	0	0
Mgat4d	0.670354	0.988567	-0.0165898	0.363359	0.551767	NA	0	2.68142	0	0
Clgn	0.446903	0.989726	-0.0148996	0.363204	0.646751	NA	0	1.78761	0	0
D830024N08Rik	2.93149	0.993825	-0.00893577	0.357331	0.886623	NA	1.02874	5.36283	3.51986	1.81454
Gm18001	3.42992	1.02702	0.0384649	0.360777	0.534927	NA	4.11495	0	2.34657	7.25816
Gm10644	1.94178	1.01971	0.0281653	0.361542	0.560086	NA	2.05747	0	1.17329	4.53635
Il27ra	0.80769	0.995552	-0.00643169	0.361789	0.832311	NA	2.05747	0	1.17329	0
Rln3	0.257184	0.990993	-0.0130532	0.363011	0.777239	NA	1.02874	0	0	0
Nanos3	0.843828	1.00641	0.00921426	0.361877	0.764396	NA	1.02874	0	2.34657	0
Gm26887	0.480636	0.989617	-0.0150579	0.363224	0.632443	NA	1.02874	0.893806	0	0
Mir23a	0.771553	0.987047	-0.0188089	0.363483	0.501526	NA	3.08621	0	0	0
Mir27a	1.45201	0.998773	-0.00177138	0.360636	0.964654	NA	3.08621	0	0	2.72181
Gm16183	1.00414	1.01156	0.0165766	0.361835	0.644705	NA	1.02874	0	1.17329	1.81454
Lyl1	2.40895	0.96778	-0.0472487	0.36338	0.399805	NA	3.08621	4.46903	1.17329	0.90727
Best2	0.997409	0.990382	-0.0139427	0.361639	0.695376	NA	1.02874	1.78761	1.17329	0
Gm5741	2.92428	0.959062	-0.0603037	0.366535	0.28283	NA	7.20116	2.68142	0	1.81454
Gm42031	1.80444	1.00848	0.0121829	0.360539	0.790023	NA	0	2.68142	0	4.53635
AA672651	0.223451	0.991248	-0.0126814	0.362978	0.793322	NA	0	0.893806	0	0
Gm45425	0.293322	1.00916	0.0131494	0.363004	0.735051	NA	0	0	1.17329	0
Gm39214	1.58405	1.00332	0.0047831	0.360115	0.918471	NA	1.02874	1.78761	3.51986	0
Abcc12	2.92507	0.997134	-0.0041401	0.358851	0.93702	NA	0	6.25664	0	5.44362
Gm16177	0.293322	1.00916	0.0131494	0.363004	0.735051	NA	0	0	1.17329	0
Gm10638	0.670354	0.988567	-0.0165898	0.363359	0.551767	NA	0	2.68142	0	0
Gm27167	1.41154	0.978636	-0.0311551	0.362957	0.455759	NA	2.05747	2.68142	0	0.90727
Gm5118	0.995004	0.980197	-0.0288558	0.364224	0.358544	NA	3.08621	0.893806	0	0
Nkd1	0.446903	0.989726	-0.0148996	0.363204	0.646751	NA	0	1.78761	0	0
Nod2	4.16974	0.917856	-0.123661	0.392806	0.0136885	NA	11.3161	5.36283	0	0
Gm17995	1.257	0.998125	-0.00270705	0.360957	0.94346	NA	0	2.68142	2.34657	0
Gm17910	1.13072	1.01347	0.0193008	0.362311	0.582299	NA	0	0.893806	0	3.62908
Rps6-ps2	1.44768	0.989861	-0.0147019	0.360394	0.755073	NA	1.02874	2.68142	1.17329	0.90727
Gm5356	0.704087	0.985579	-0.0209572	0.36356	0.493984	NA	1.02874	1.78761	0	0
Gm19935	0.480636	0.989617	-0.0150579	0.363224	0.632443	NA	1.02874	0.893806	0	0
Gm45640	4.76823	0.989767	-0.0148387	0.354482	0.847559	NA	6.17242	4.46903	1.17329	7.25816
Gm45643	0.293322	1.00916	0.0131494	0.363004	0.735051	NA	0	0	1.17329	0
Gm45363	1.37781	0.979768	-0.029488	0.362835	0.471737	NA	1.02874	3.57522	0	0.90727
Gm45464	0.520139	1.01085	0.0155723	0.363224	0.595901	NA	0	0	1.17329	0.90727
Gm45662	0.73782	0.984983	-0.0218294	0.363619	0.476852	NA	2.05747	0.893806	0	0
Gm45428	3.82626	0.971237	-0.0421044	0.359169	0.558607	NA	3.08621	7.15044	2.34657	2.72181
Gm45290	1.47804	0.979978	-0.0291786	0.362539	0.474267	NA	2.05747	2.68142	1.17329	0
Gm45294	0.223451	0.991248	-0.0126814	0.362978	0.793322	NA	0	0.893806	0	0
Gm3235	1.46661	1.02415	0.0344248	0.364947	0.246484	NA	0	0	5.86644	0
Gm45293	0.514369	0.989516	-0.0152048	0.363243	0.618981	NA	2.05747	0	0	0
Gm28516	0.446903	0.989726	-0.0148996	0.363204	0.646751	NA	0	1.78761	0	0
Gm21817	2.80522	1.01146	0.0164439	0.358045	0.79559	NA	1.02874	3.57522	1.17329	5.44362
Irx5	0.998371	0.989722	-0.0149043	0.362096	0.666113	NA	3.08621	0	0	0.90727
Mmp2	1.16445	1.01287	0.0184536	0.362162	0.594074	NA	1.02874	0	0	3.62908
Gm45472	0.257184	0.990993	-0.0130532	0.363011	0.777239	NA	1.02874	0	0	0
Ces1a	0.484002	0.999425	-0.000830257	0.362104	0.996835	NA	1.02874	0	0	0.90727
Ces5a	4.942	1.02312	0.0329772	0.358613	0.633168	NA	6.17242	0.893806	0	12.7018
Gm26843	0.293322	1.00916	0.0131494	0.363004	0.735051	NA	0	0	1.17329	0
Gnao1	1.86854	0.999395	-0.000873122	0.359435	0.984374	NA	2.05747	1.78761	0	3.62908
Gm45873	0.293322	1.00916	0.0131494	0.363004	0.735051	NA	0	0	1.17329	0
Gm39228	4.5411	0.963184	-0.0541168	0.360867	0.468131	NA	7.20116	5.36283	4.69315	0.90727
Gm45804	0.843828	1.00641	0.00921426	0.361877	0.764396	NA	1.02874	0	2.34657	0
C78859	0.480636	0.989617	-0.0150579	0.363224	0.632443	NA	1.02874	0.893806	0	0
Gm15890	3.84742	1.02303	0.0328483	0.359662	0.60534	NA	5.14369	0	1.17329	9.0727
Ap3s1-ps2	1.51851	0.999799	-0.000289676	0.360126	0.993521	NA	3.08621	0	1.17329	1.81454
9330175E14Rik	0.257184	0.990993	-0.0130532	0.363011	0.777239	NA	1.02874	0	0	0
Nlrc5	3.5832	0.992557	-0.0107785	0.35602	0.876106	NA	5.14369	2.68142	4.69315	1.81454
Gm45797	0.484002	0.999425	-0.000830257	0.362104	0.996835	NA	1.02874	0	0	0.90727
Ccl22	0.967042	1.0015	0.00215697	0.361053	0.954581	NA	0	1.78761	1.17329	0.90727
Adgrg5	0.257184	0.990993	-0.0130532	0.363011	0.777239	NA	1.02874	0	0	0
Adgrg3	1.52428	1.0234	0.0333755	0.363099	0.421893	NA	1.02874	0	2.34657	2.72181
Gm45758	1.96301	0.978813	-0.0308942	0.361944	0.52107	NA	5.14369	0.893806	0	1.81454
Gm31224	2.94562	1.00917	0.0131672	0.357871	0.834426	NA	4.11495	0.893806	5.86644	0.90727
Gm45853	2.97598	0.999043	-0.00138107	0.358237	0.978088	NA	5.14369	0.893806	5.86644	0
Gm26493	2.32891	1.02293	0.0327046	0.36245	0.481333	NA	2.05747	0	0	7.25816
Gm45762	1.17329	1.01962	0.0280263	0.36421	0.327006	NA	0	0	4.69315	0
Gm32122	3.75302	0.950568	-0.0731383	0.36784	0.278292	NA	3.08621	8.93806	1.17329	1.81454
Gm7191	0.293322	1.00916	0.0131494	0.363004	0.735051	NA	0	0	1.17329	0
Gm7192	0.771553	0.987047	-0.0188089	0.363483	0.501526	NA	3.08621	0	0	0
Gm45710	0.446903	0.989726	-0.0148996	0.363204	0.646751	NA	0	1.78761	0	0
Gm45877	3.90026	1.05622	0.0789143	0.371953	0.169289	NA	0	1.78761	12.9062	0.90727
Gm45731	0.293322	1.00916	0.0131494	0.363004	0.735051	NA	0	0	1.17329	0
Terb1	0.771553	0.987047	-0.0188089	0.363483	0.501526	NA	3.08621	0	0	0
Gm33023	3.10593	1.01367	0.0195933	0.357678	0.767106	NA	4.11495	0.893806	4.69315	2.72181
1700082M22Rik	0.520139	1.01085	0.0155723	0.363224	0.595901	NA	0	0	1.17329	0.90727
Ces2d-ps	0.446903	0.989726	-0.0148996	0.363204	0.646751	NA	0	1.78761	0	0
Gm8798	2.28007	1.04398	0.062099	0.369924	0.0902352	NA	0	0	8.21301	0.90727
Ces2e	0.293322	1.00916	0.0131494	0.363004	0.735051	NA	0	0	1.17329	0
Gm3830	0.257184	0.990993	-0.0130532	0.363011	0.777239	NA	1.02874	0	0	0
Gm20163	1.78724	1.03748	0.0530845	0.36786	0.136199	NA	0	0	3.51986	3.62908
Kctd19	2.17437	1.04494	0.0634148	0.370196	0.0906121	NA	0	0	2.34657	6.35089
Gm38250	2.71333	1.00335	0.00482385	0.358467	0.935467	NA	5.14369	0	1.17329	4.53635
Agrp	2.51832	1.00336	0.00483976	0.357658	0.939646	NA	2.05747	2.68142	3.51986	1.81454
Gm5914	0.520139	1.01085	0.0155723	0.363224	0.595901	NA	0	0	1.17329	0.90727
Gm38384	1.78387	1.03073	0.0436723	0.364598	0.327265	NA	0	0.893806	3.51986	2.72181
Gm5915	1.91141	1.03098	0.0440106	0.36463	0.317325	NA	1.02874	0	1.17329	5.44362
Tsnaxip1	4.09757	0.981849	-0.0264268	0.356551	0.71724	NA	7.20116	2.68142	4.69315	1.81454
4930578M07Rik	0.257184	0.990993	-0.0130532	0.363011	0.777239	NA	1.02874	0	0	0
Gm16156	1.88881	0.962478	-0.0551745	0.36828	0.130317	NA	3.08621	4.46903	0	0
Gm45752	1.25219	0.975579	-0.0356693	0.365008	0.27159	NA	4.11495	0.893806	0	0
Dpep2nb	1.32206	0.986396	-0.0197604	0.362141	0.576772	NA	4.11495	0	1.17329	0
Gm10629	4.66961	0.964518	-0.0521201	0.360426	0.487935	NA	10.2874	2.68142	1.17329	4.53635
1110028F18Rik	3.19974	1.01612	0.0230743	0.357888	0.729655	NA	4.11495	0.893806	2.34657	5.44362
Rpl10-ps2	3.35813	1.02209	0.0315221	0.359462	0.621618	NA	0	4.46903	3.51986	5.44362
Gm16209	2.5413	0.997445	-0.00369131	0.3586	0.945273	NA	0	5.36283	1.17329	3.62908
D030068K23Rik	2.6672	1.05616	0.078832	0.374454	0.0529758	NA	0	0	7.03972	3.62908
Pmfbp1	2.04442	1.03516	0.049853	0.365518	0.280149	NA	1.02874	0	3.51986	3.62908
Snord71	3.1016	1.00566	0.00814304	0.35709	0.903006	NA	2.05747	3.57522	5.86644	0.90727
Gm25321	1.19146	0.994045	-0.00861672	0.360838	0.834767	NA	2.05747	0.893806	0	1.81454
Gm17344	0.450269	1.00003	3.92532e-05	0.362101	0.986749	NA	0	0.893806	0	0.90727
Gm16349	0.771553	0.987047	-0.0188089	0.363483	0.501526	NA	3.08621	0	0	0
Marveld3	2.32554	1.01741	0.024903	0.360527	0.637843	NA	2.05747	0.893806	0	6.35089
Chst4	1.35417	1.00882	0.0126725	0.361229	0.751916	NA	0	1.78761	0	3.62908
Gm15894	2.75524	1.03755	0.0531813	0.364911	0.332937	NA	2.05747	0	3.51986	5.44362
Gm15895	1.07065	1.0128	0.0183558	0.361915	0.614881	NA	1.02874	0	2.34657	0.90727
Mir3473d	0.480636	0.989617	-0.0150579	0.363224	0.632443	NA	1.02874	0.893806	0	0
Clec18a	0.257184	0.990993	-0.0130532	0.363011	0.777239	NA	1.02874	0	0	0
Gm45712	0.293322	1.00916	0.0131494	0.363004	0.735051	NA	0	0	1.17329	0
Chst5	1.10678	1.02256	0.0321864	0.364567	0.304507	NA	0	0	3.51986	0.90727
Gm3635	0.223451	0.991248	-0.0126814	0.362978	0.793322	NA	0	0.893806	0	0
Cntnap4	0.223451	0.991248	-0.0126814	0.362978	0.793322	NA	0	0.893806	0	0
Adamts18	0.223451	0.991248	-0.0126814	0.362978	0.793322	NA	0	0.893806	0	0
Gm16116	1.70823	0.994926	-0.00733931	0.359337	0.886519	NA	2.05747	1.78761	1.17329	1.81454
Gm45733	2.12476	0.99605	-0.00571009	0.358582	0.917759	NA	1.02874	3.57522	1.17329	2.72181
Cdyl2	3.41079	1.06799	0.0949003	0.378149	0.0984652	NA	0	0.893806	8.21301	4.53635
Pkd1l2	4.08115	1.04597	0.0648362	0.365632	0.33234	NA	0	3.57522	8.21301	4.53635
Bco1	1.29746	1.0182	0.0260163	0.362388	0.507642	NA	1.02874	0	2.34657	1.81454
Plcg2	0.677087	1.00472	0.00678756	0.36197	0.824167	NA	0	0.893806	0	1.81454
Sdr42e1	0.520139	1.01085	0.0155723	0.363224	0.595901	NA	0	0	1.17329	0.90727
Hsd17b2	3.45692	1.01021	0.0146512	0.356796	0.832667	NA	5.14369	0.893806	2.34657	5.44362
Gm31774	1.17329	1.01962	0.0280263	0.36421	0.327006	NA	0	0	4.69315	0
Gm10617	0.773958	0.995405	-0.00664445	0.361589	0.837496	NA	1.02874	0.893806	1.17329	0
Necab2	3.64935	1.03273	0.0464627	0.362492	0.446346	NA	1.02874	2.68142	0	10.8872
Dnaaf1	0.516773	1.00117	0.0016929	0.362097	0.956392	NA	0	0.893806	1.17329	0
Gm45747	0.73782	0.984983	-0.0218294	0.363619	0.476852	NA	2.05747	0.893806	0	0
Crispld2	1.56416	0.975128	-0.036336	0.36522	0.232819	NA	0	6.25664	0	0
Gm15898	0.810095	1.00699	0.0100523	0.361979	0.750865	NA	0	0.893806	2.34657	0
Gm26971	0.257184	0.990993	-0.0130532	0.363011	0.777239	NA	1.02874	0	0	0
1700016A09Rik	1.38791	1.00959	0.0137758	0.360873	0.751364	NA	1.02874	0.893806	0	3.62908
Gm27021	0.586644	1.01075	0.0154254	0.363246	0.577569	NA	0	0	2.34657	0
Gm26537	0.293322	1.00916	0.0131494	0.363004	0.735051	NA	0	0	1.17329	0
Irf8	1.3606	1.00828	0.0118955	0.360856	0.779067	NA	1.02874	0.893806	3.51986	0
Fendrr	0.937637	1.00861	0.0123641	0.361924	0.702573	NA	1.02874	0	0	2.72181
Foxc2	0.257184	0.990993	-0.0130532	0.363011	0.777239	NA	1.02874	0	0	0
5033426O07Rik	0.257184	0.990993	-0.0130532	0.363011	0.777239	NA	1.02874	0	0	0
1700030M09Rik	0.450269	1.00003	3.92532e-05	0.362101	0.986749	NA	0	0.893806	0	0.90727
Gm45833	4.38416	0.973567	-0.0386474	0.359366	0.569428	NA	7.20116	4.46903	5.86644	0
Jph3	0.450269	1.00003	3.92532e-05	0.362101	0.986749	NA	0	0.893806	0	0.90727
Gm26812	5.12534	0.965122	-0.0512161	0.359491	0.508384	NA	9.25864	4.46903	5.86644	0.90727
9530085P06Rik	0.223451	0.991248	-0.0126814	0.362978	0.793322	NA	0	0.893806	0	0
BC048644	2.29006	0.98512	-0.0216281	0.360285	0.67467	NA	6.17242	0	1.17329	1.81454
Car5a	0.223451	0.991248	-0.0126814	0.362978	0.793322	NA	0	0.893806	0	0
Gm27011	2.86162	0.982694	-0.0251856	0.358818	0.684978	NA	1.02874	6.25664	2.34657	1.81454
Mir7237	0.480636	0.989617	-0.0150579	0.363224	0.632443	NA	1.02874	0.893806	0	0
Gm45353	2.48555	1.00144	0.00207317	0.357645	0.975325	NA	3.08621	1.78761	2.34657	2.72181
Gm20681	1.52091	1.01414	0.0202574	0.360696	0.674647	NA	1.02874	0.893806	2.34657	1.81454
Il17c	1.18472	0.976147	-0.0348298	0.364887	0.285208	NA	2.05747	2.68142	0	0
Gm24366	1.48045	0.99413	-0.00849335	0.360857	0.83448	NA	0	3.57522	2.34657	0
Gm15899	1.74533	1.00465	0.00669025	0.35987	0.891351	NA	3.08621	0	1.17329	2.72181
A530010L16Rik	0.446903	0.989726	-0.0148996	0.363204	0.646751	NA	0	1.78761	0	0
Gm39271	4.80742	0.988609	-0.016528	0.353965	0.835025	NA	6.17242	4.46903	5.86644	2.72181
Gm45743	3.85999	0.970117	-0.0437692	0.359278	0.54758	NA	4.11495	6.25664	2.34657	2.72181
Gm16378	4.97657	1.00269	0.00386853	0.354252	0.963037	NA	5.14369	4.46903	9.3863	0.90727
Cdh15	0.446903	0.989726	-0.0148996	0.363204	0.646751	NA	0	1.78761	0	0
Cpne7	0.586644	1.01075	0.0154254	0.363246	0.577569	NA	0	0	2.34657	0
Dpep1	2.26114	1.00938	0.0134626	0.358631	0.819011	NA	1.02874	2.68142	3.51986	1.81454
Gm45842	0.223451	0.991248	-0.0126814	0.362978	0.793322	NA	0	0.893806	0	0
4933417D19Rik	3.17724	1.03633	0.0514885	0.363955	0.37919	NA	0	2.68142	8.21301	1.81454
Mc1r	0.670354	0.988567	-0.0165898	0.363359	0.551767	NA	0	2.68142	0	0
Gm22314	2.30064	1.03068	0.0435915	0.363459	0.401125	NA	0	1.78761	4.69315	2.72181
n-R5s136	0.743591	1.00689	0.00990903	0.361793	0.769331	NA	0	0.893806	1.17329	0.90727
4732419C18Rik	3.84471	0.995743	-0.00615433	0.356926	0.922138	NA	8.2299	0	3.51986	3.62908
Acta1	2.80185	1.00149	0.00214125	0.35742	0.975491	NA	1.02874	4.46903	1.17329	4.53635
Gm45890	4.57177	0.974546	-0.0371977	0.357223	0.62806	NA	7.20116	4.46903	1.17329	5.44362
Mir1967	0.257184	0.990993	-0.0130532	0.363011	0.777239	NA	1.02874	0	0	0
Gm15775	2.07046	1.01448	0.0207467	0.360395	0.683819	NA	0	2.68142	4.69315	0.90727
Pgbd5	1.47564	0.970781	-0.0427824	0.366012	0.20796	NA	4.11495	1.78761	0	0
Capn9	2.25441	0.989869	-0.0146901	0.359631	0.776565	NA	1.02874	4.46903	3.51986	0
Gm16163	1.44431	0.981081	-0.0275562	0.362438	0.490832	NA	1.02874	3.57522	1.17329	0
Gm45874	0.516773	1.00117	0.0016929	0.362097	0.956392	NA	0	0.893806	1.17329	0
Disc1	1.56042	1.03261	0.046294	0.366588	0.176751	NA	0	0	3.51986	2.72181
Slc35f3	0.963676	0.992451	-0.0109322	0.361804	0.736411	NA	0	2.68142	1.17329	0
Gm6091	0.586644	1.01075	0.0154254	0.363246	0.577569	NA	0	0	2.34657	0
Gm45805	1.74533	1.00465	0.00669025	0.35987	0.891351	NA	3.08621	0	1.17329	2.72181
Gm26397	4.33593	1.03373	0.0478663	0.359092	0.536598	NA	3.08621	2.68142	7.03972	4.53635
Gm38574	0.223451	0.991248	-0.0126814	0.362978	0.793322	NA	0	0.893806	0	0
Gm9204	0.257184	0.990993	-0.0130532	0.363011	0.777239	NA	1.02874	0	0	0
Ccdc7a	1.57924	0.98217	-0.0259557	0.362597	0.485363	NA	5.14369	0	1.17329	0
Esd-ps	2.14129	1.02383	0.033972	0.362046	0.497455	NA	2.05747	0	4.69315	1.81454
Gm17222	1.15436	0.984344	-0.022766	0.362271	0.561264	NA	1.02874	2.68142	0	0.90727
Gm17045	0.257184	0.990993	-0.0130532	0.363011	0.777239	NA	1.02874	0	0	0
Gm16741	0.586644	1.01075	0.0154254	0.363246	0.577569	NA	0	0	2.34657	0
Dnase1l3	1.47901	0.978048	-0.0320229	0.3631	0.44065	NA	4.11495	0.893806	0	0.90727
Oit1	4.28344	0.956682	-0.0638879	0.365145	0.342828	NA	12.3448	0.893806	1.17329	2.72181
Gm8416	1.257	0.998125	-0.00270705	0.360957	0.94346	NA	0	2.68142	2.34657	0
Fhit	4.54917	0.907751	-0.139632	0.401566	0.00923484	NA	9.25864	8.93806	0	0
Slc25a5-ps	0.257184	0.990993	-0.0130532	0.363011	0.777239	NA	1.02874	0	0	0
Rpl21-ps4	1.96541	0.988926	-0.0160659	0.359367	0.767601	NA	3.08621	1.78761	1.17329	1.81454
Gm49355	0.223451	0.991248	-0.0126814	0.362978	0.793322	NA	0	0.893806	0	0
D030051J21Rik	0.257184	0.990993	-0.0130532	0.363011	0.777239	NA	1.02874	0	0	0
Gm48267	0.670354	0.988567	-0.0165898	0.363359	0.551767	NA	0	2.68142	0	0
Gm48526	0.257184	0.990993	-0.0130532	0.363011	0.777239	NA	1.02874	0	0	0
Gm11100	1.25219	0.975579	-0.0356693	0.365008	0.27159	NA	4.11495	0.893806	0	0
Gm48841	0.223451	0.991248	-0.0126814	0.362978	0.793322	NA	0	0.893806	0	0
Il3ra	0.293322	1.00916	0.0131494	0.363004	0.735051	NA	0	0	1.17329	0
Nek10	1.59789	0.96936	-0.0448957	0.366386	0.186901	NA	1.02874	5.36283	0	0
Gm47797	0.550506	1.00059	0.000857091	0.362042	0.972365	NA	1.02874	0	1.17329	0
Gm48163	1.67786	1.00682	0.00980548	0.359542	0.850368	NA	1.02874	1.78761	1.17329	2.72181
Gm18078	2.37858	0.979411	-0.0300138	0.360148	0.605989	NA	2.05747	4.46903	1.17329	1.81454
Gm6781	1.63163	0.967739	-0.0473105	0.366772	0.17429	NA	2.05747	4.46903	0	0
Gm4939	0.223451	0.991248	-0.0126814	0.362978	0.793322	NA	0	0.893806	0	0
Gm8584	0.223451	0.991248	-0.0126814	0.362978	0.793322	NA	0	0.893806	0	0
Gm21738	4.20147	1.0113	0.0162104	0.357045	0.813404	NA	7.20116	0	2.34657	7.25816
Gm2237	0.223451	0.991248	-0.0126814	0.362978	0.793322	NA	0	0.893806	0	0
Gm49341	0.520139	1.01085	0.0155723	0.363224	0.595901	NA	0	0	1.17329	0.90727
Gng2	0.743591	1.00689	0.00990903	0.361793	0.769331	NA	0	0.893806	1.17329	0.90727
Gm30054	2.01712	1.02687	0.038257	0.364106	0.338638	NA	1.02874	0	7.03972	0
1810062O18Rik	5.07182	1.01843	0.0263487	0.355602	0.73812	NA	1.02874	7.15044	9.3863	2.72181
Myoz1	0.961271	0.980494	-0.0284199	0.364173	0.367746	NA	2.05747	1.78761	0	0
Gm25328	0.586644	1.01075	0.0154254	0.363246	0.577569	NA	0	0	2.34657	0
Gm30108	4.98426	1.0188	0.0268712	0.35573	0.730981	NA	7.20116	0.893806	8.21301	3.62908
Gm30363	1.06487	0.990845	-0.0132687	0.361856	0.689726	NA	3.08621	0	1.17329	0
Dusp13	2.06228	0.981367	-0.0271359	0.361162	0.582625	NA	4.11495	1.78761	2.34657	0
Zfp503	0.450269	1.00003	3.92532e-05	0.362101	0.986749	NA	0	0.893806	0	0.90727
Lrmda	0.257184	0.990993	-0.0130532	0.363011	0.777239	NA	1.02874	0	0	0
Gm6158	3.26288	1.00756	0.0108663	0.356458	0.877099	NA	4.11495	1.78761	3.51986	3.62908
Gm17747	4.82625	0.942985	-0.0846931	0.371509	0.211508	NA	11.3161	4.46903	3.51986	0
Gm47920	1.97118	1.0139	0.0199104	0.359664	0.718138	NA	1.02874	1.78761	2.34657	2.72181
Gm47921	0.223451	0.991248	-0.0126814	0.362978	0.793322	NA	0	0.893806	0	0
Mir3075	0.257184	0.990993	-0.0130532	0.363011	0.777239	NA	1.02874	0	0	0
Anxa11os	1.70486	0.983705	-0.0237019	0.360724	0.636119	NA	2.05747	2.68142	1.17329	0.90727
Gm2260	1.03691	1.01349	0.019336	0.362074	0.602793	NA	0	0.893806	2.34657	0.90727
Tmem254c	0.223451	0.991248	-0.0126814	0.362978	0.793322	NA	0	0.893806	0	0
4933413J09Rik	4.52698	0.946448	-0.0794052	0.368018	0.288868	NA	4.11495	9.83186	2.34657	1.81454
Gm18215	1.06728	1.00209	0.00301055	0.360943	0.938382	NA	1.02874	0.893806	2.34657	0
Gm7565	1.94082	1.02311	0.0329666	0.362104	0.502851	NA	0	1.78761	2.34657	3.62908
Arf4os	0.773958	0.995405	-0.00664445	0.361589	0.837496	NA	1.02874	0.893806	1.17329	0
Dnah12	0.446903	0.989726	-0.0148996	0.363204	0.646751	NA	0	1.78761	0	0
Asb14	2.97052	0.998624	-0.0019867	0.358119	0.970212	NA	6.17242	0	1.17329	4.53635
Wnt5a	1.64413	1.0065	0.00934031	0.360081	0.84607	NA	0	2.68142	1.17329	2.72181
Cacna2d3	0.257184	0.990993	-0.0130532	0.363011	0.777239	NA	1.02874	0	0	0
Gm6043	1.70823	0.994926	-0.00733931	0.359337	0.886519	NA	2.05747	1.78761	1.17329	1.81454
Gm47414	1.03114	0.98977	-0.0148345	0.361666	0.679212	NA	2.05747	0.893806	1.17329	0
Il17rb	0.80769	0.995552	-0.00643169	0.361789	0.832311	NA	2.05747	0	1.17329	0
Cacna1d	0.995004	0.980197	-0.0288558	0.364224	0.358544	NA	3.08621	0.893806	0	0
Gm18072	0.257184	0.990993	-0.0130532	0.363011	0.777239	NA	1.02874	0	0	0
Mustn1	1.19482	1.0035	0.00504344	0.361071	0.895859	NA	2.05747	0	0	2.72181
Itih4	2.85345	0.948402	-0.0764286	0.371896	0.152994	NA	5.14369	5.36283	0	0.90727
Gm49094	0.514369	0.989516	-0.0152048	0.363243	0.618981	NA	2.05747	0	0	0
Gm5459	0.80769	0.995552	-0.00643169	0.361789	0.832311	NA	2.05747	0	1.17329	0
Sema3g	4.30862	1.02817	0.0400788	0.358973	0.577196	NA	3.08621	2.68142	10.5596	0.90727
Dnah1	2.23816	1.01156	0.0165787	0.360481	0.72863	NA	3.08621	0	5.86644	0
Gm49309	0.257184	0.990993	-0.0130532	0.363011	0.777239	NA	1.02874	0	0	0
Galnt15	2.26825	0.958225	-0.0615631	0.369787	0.0959962	NA	1.02874	8.04425	0	0
Gm18909	0.223451	0.991248	-0.0126814	0.362978	0.793322	NA	0	0.893806	0	0
Gm23946	1.64509	1.00409	0.00588496	0.359972	0.902983	NA	2.05747	0.893806	0	3.62908
Gm49196	0.446903	0.989726	-0.0148996	0.363204	0.646751	NA	0	1.78761	0	0
Gm17210	0.450269	1.00003	3.92532e-05	0.362101	0.986749	NA	0	0.893806	0	0.90727
Gm46447	5.0352	0.991548	-0.0122448	0.353475	0.878009	NA	8.2299	2.68142	4.69315	4.53635
Gm48914	0.73782	0.984983	-0.0218294	0.363619	0.476852	NA	2.05747	0.893806	0	0
Ogdhl	3.32169	0.992314	-0.0111314	0.357824	0.854086	NA	2.05747	5.36283	5.86644	0
Tmem273	0.446903	0.989726	-0.0148996	0.363204	0.646751	NA	0	1.78761	0	0
Gm15512	2.47738	0.969717	-0.0443638	0.36372	0.386587	NA	7.20116	0.893806	0	1.81454
Rbp3	0.514369	0.989516	-0.0152048	0.363243	0.618981	NA	2.05747	0	0	0
Gm30556	0.223451	0.991248	-0.0126814	0.362978	0.793322	NA	0	0.893806	0	0
Gm7778	1.02874	0.983111	-0.0245733	0.36391	0.390066	NA	4.11495	0	0	0
Gprin2	2.97052	0.998624	-0.0019867	0.358119	0.970212	NA	6.17242	0	1.17329	4.53635
Syt15	0.446903	0.989726	-0.0148996	0.363204	0.646751	NA	0	1.78761	0	0
Gm49201	4.78716	1.03001	0.0426582	0.35743	0.595036	NA	5.14369	1.78761	5.86644	6.35089
Mmrn2	0.516773	1.00117	0.0016929	0.362097	0.956392	NA	0	0.893806	1.17329	0
Gm17110	0.293322	1.00916	0.0131494	0.363004	0.735051	NA	0	0	1.17329	0
Ldb3	1.58501	1.00096	0.00139102	0.360062	0.977389	NA	3.08621	0	2.34657	0.90727
Grid1	0.71082	1.00415	0.00597252	0.361882	0.837934	NA	1.02874	0	0	1.81454
Gm47885	0.257184	0.990993	-0.0130532	0.363011	0.777239	NA	1.02874	0	0	0
Cdhr1	2.83895	1.01122	0.0160939	0.357783	0.803736	NA	2.05747	2.68142	1.17329	5.44362
Eif1-ps1	1.37781	0.979768	-0.029488	0.362835	0.471737	NA	1.02874	3.57522	0	0.90727
Gm48040	0.257184	0.990993	-0.0130532	0.363011	0.777239	NA	1.02874	0	0	0
Sh2d4b	0.446903	0.989726	-0.0148996	0.363204	0.646751	NA	0	1.78761	0	0
Dydc2	0.897172	0.99135	-0.012534	0.362024	0.712424	NA	0	2.68142	0	0.90727
Dydc1	0.257184	0.990993	-0.0130532	0.363011	0.777239	NA	1.02874	0	0	0
Mat1a	2.03096	0.994129	-0.00849555	0.359569	0.864628	NA	1.02874	3.57522	3.51986	0
Sftpd	0.484002	0.999425	-0.000830257	0.362104	0.996835	NA	1.02874	0	0	0.90727
Gm3486	0.257184	0.990993	-0.0130532	0.363011	0.777239	NA	1.02874	0	0	0
Gm6490	0.257184	0.990993	-0.0130532	0.363011	0.777239	NA	1.02874	0	0	0
1700024B05Rik	0.293322	1.00916	0.0131494	0.363004	0.735051	NA	0	0	1.17329	0
Gm7991	0.223451	0.991248	-0.0126814	0.362978	0.793322	NA	0	0.893806	0	0
Gm9611	0.586644	1.01075	0.0154254	0.363246	0.577569	NA	0	0	2.34657	0
Gm49360	1.2671	1.02646	0.0376823	0.365254	0.247325	NA	0	0	2.34657	2.72181
Gm8032	0.293322	1.00916	0.0131494	0.363004	0.735051	NA	0	0	1.17329	0
Gm8104	0.934271	0.999635	-0.000526425	0.361081	0.989103	NA	1.02874	0.893806	0	1.81454
Cdv3-ps	4.98265	1.05057	0.071174	0.363786	0.383184	NA	2.05747	3.57522	7.03972	7.25816
Gm49141	1.48237	0.989933	-0.0145979	0.361256	0.718867	NA	4.11495	0	0	1.81454
Gm7233	0.707453	0.99414	-0.00847854	0.361779	0.811072	NA	1.02874	0.893806	0	0.90727
Gm17153	0.223451	0.991248	-0.0126814	0.362978	0.793322	NA	0	0.893806	0	0
1700001F09Rik	0.670354	0.988567	-0.0165898	0.363359	0.551767	NA	0	2.68142	0	0
Gm9597	0.257184	0.990993	-0.0130532	0.363011	0.777239	NA	1.02874	0	0	0
Gm21154	1.59789	0.96936	-0.0448957	0.366386	0.186901	NA	1.02874	5.36283	0	0
Gm17208	0.257184	0.990993	-0.0130532	0.363011	0.777239	NA	1.02874	0	0	0
Gm16506	1.44864	0.988724	-0.0163605	0.36095	0.710449	NA	3.08621	0.893806	0	1.81454
Gm49080	0.293322	1.00916	0.0131494	0.363004	0.735051	NA	0	0	1.17329	0
Gm49083	2.81635	0.944463	-0.0824345	0.375564	0.0491637	NA	4.11495	7.15044	0	0
Gm8113	2.80684	0.984493	-0.0225468	0.358696	0.711978	NA	6.17242	0.893806	2.34657	1.81454
Ang5	2.26481	1.033	0.0468456	0.365594	0.267604	NA	0	0.893806	0	8.16543
Gm49102	2.36138	1.00981	0.0140768	0.35863	0.811003	NA	2.05747	1.78761	4.69315	0.90727
4930503E14Rik	4.30009	1.04187	0.0591754	0.36253	0.422857	NA	3.08621	1.78761	2.34657	9.97997
Gm8220	0.293322	1.00916	0.0131494	0.363004	0.735051	NA	0	0	1.17329	0
Gm5930	5.03022	1.00823	0.0118199	0.353294	0.889327	NA	3.08621	6.25664	3.51986	7.25816
Gm8229	3.63184	1.05135	0.0722394	0.367581	0.283187	NA	2.05747	0.893806	7.03972	4.53635
Gm8257	0.550506	1.00059	0.000857091	0.362042	0.972365	NA	1.02874	0	1.17329	0
Gm8267	0.293322	1.00916	0.0131494	0.363004	0.735051	NA	0	0	1.17329	0
Gm5206	0.484002	0.999425	-0.000830257	0.362104	0.996835	NA	1.02874	0	0	0.90727
Gm49125	0.67372	0.99556	-0.00641967	0.361971	0.845009	NA	0	1.78761	0	0.90727
A530076I17Rik	0.293322	1.00916	0.0131494	0.363004	0.735051	NA	0	0	1.17329	0
Gm8317	0.484002	0.999425	-0.000830257	0.362104	0.996835	NA	1.02874	0	0	0.90727
Gm6580	1.741	0.99698	-0.00436307	0.359298	0.931225	NA	1.02874	2.68142	2.34657	0.90727
Gm48912	1.18472	0.976147	-0.0348298	0.364887	0.285208	NA	2.05747	2.68142	0	0
4933425B07Rik	0.773958	0.995405	-0.00664445	0.361589	0.837496	NA	1.02874	0.893806	1.17329	0
Gm48924	0.223451	0.991248	-0.0126814	0.362978	0.793322	NA	0	0.893806	0	0
2810457G06Rik	0.480636	0.989617	-0.0150579	0.363224	0.632443	NA	1.02874	0.893806	0	0
Gm15562	0.446903	0.989726	-0.0148996	0.363204	0.646751	NA	0	1.78761	0	0
Gm10371	0.223451	0.991248	-0.0126814	0.362978	0.793322	NA	0	0.893806	0	0
Gm49132	2.198	1.01939	0.0276997	0.360127	0.628081	NA	1.02874	1.78761	2.34657	3.62908
Gm24378	0.968004	0.999104	-0.00129304	0.361336	0.970804	NA	2.05747	0	0	1.81454
Gm49189	1.15099	0.977233	-0.0332262	0.364707	0.300295	NA	1.02874	3.57522	0	0
Gm8353	0.257184	0.990993	-0.0130532	0.363011	0.777239	NA	1.02874	0	0	0
Gm48975	0.223451	0.991248	-0.0126814	0.362978	0.793322	NA	0	0.893806	0	0
Gm48986	1.02874	0.983111	-0.0245733	0.36391	0.390066	NA	4.11495	0	0	0
Gm49310	0.879965	1.01492	0.0213686	0.363627	0.43755	NA	0	0	3.51986	0
Gm46453	0.257184	0.990993	-0.0130532	0.363011	0.777239	NA	1.02874	0	0	0
Rpl19-ps3	2.64587	1.00545	0.00783479	0.357651	0.902387	NA	3.08621	1.78761	1.17329	4.53635
Gm48935	0.257184	0.990993	-0.0130532	0.363011	0.777239	NA	1.02874	0	0	0
Gm18762	0.257184	0.990993	-0.0130532	0.363011	0.777239	NA	1.02874	0	0	0
Gm10916	2.95801	0.959672	-0.0593868	0.366435	0.283548	NA	8.2299	1.78761	0	1.81454
Klhl33	3.0229	0.985862	-0.020543	0.358591	0.736503	NA	3.08621	4.46903	0	4.53635
Gm38316	0.257184	0.990993	-0.0130532	0.363011	0.777239	NA	1.02874	0	0	0
Gm8518	1.54792	0.991645	-0.0121051	0.360465	0.788053	NA	2.05747	1.78761	2.34657	0
Gm4181	1.87191	1.00872	0.0125192	0.359964	0.802216	NA	2.05747	0.893806	0	4.53635
Ear-ps3	1.13715	1.01188	0.0170406	0.362089	0.615642	NA	1.02874	0	3.51986	0
Ang4	1.03451	1.00024	0.000345145	0.360958	0.992961	NA	2.05747	0	1.17329	0.90727
Gm6047	0.293322	1.00916	0.0131494	0.363004	0.735051	NA	0	0	1.17329	0
Slc39a2	2.82212	0.959986	-0.0589141	0.365702	0.311025	NA	2.05747	7.15044	1.17329	0.90727
Gm49086	1.19482	1.0035	0.00504344	0.361071	0.895859	NA	2.05747	0	0	2.72181
Gm22354	0.446903	0.989726	-0.0148996	0.363204	0.646751	NA	0	1.78761	0	0
Rpgrip1	2.06902	1.00051	0.000734466	0.359247	0.990863	NA	4.11495	0	2.34657	1.81454
Gm26590	0.480636	0.989617	-0.0150579	0.363224	0.632443	NA	1.02874	0.893806	0	0
Snord8	1.34407	0.983501	-0.0240014	0.362631	0.517497	NA	0	4.46903	0	0.90727
Gm43766	2.01443	0.972773	-0.0398246	0.364436	0.330984	NA	0	7.15044	0	0.90727
Sall2	1.22182	0.983146	-0.0245231	0.362399	0.535623	NA	3.08621	0.893806	0	0.90727
Gm36448	0.707453	0.99414	-0.00847854	0.361779	0.811072	NA	1.02874	0.893806	0	0.90727
Gm6740	2.78839	0.962524	-0.0551062	0.365102	0.328218	NA	1.02874	8.04425	1.17329	0.90727
Rps19-ps2	3.1758	1.02209	0.0315204	0.359942	0.603838	NA	4.11495	0	5.86644	2.72181
Gm6755	1.72379	1.02209	0.0315199	0.363249	0.410461	NA	1.02874	0	5.86644	0
Gm30275	1.26133	1.0054	0.00776564	0.360708	0.853963	NA	2.05747	0	1.17329	1.81454
Gm43434	0.257184	0.990993	-0.0130532	0.363011	0.777239	NA	1.02874	0	0	0
Traj32	0.514369	0.989516	-0.0152048	0.363243	0.618981	NA	2.05747	0	0	0
Olfr49	0.257184	0.990993	-0.0130532	0.363011	0.777239	NA	1.02874	0	0	0
Gm24705	0.257184	0.990993	-0.0130532	0.363011	0.777239	NA	1.02874	0	0	0
Psmb11	0.223451	0.991248	-0.0126814	0.362978	0.793322	NA	0	0.893806	0	0
Gm17606	0.446903	0.989726	-0.0148996	0.363204	0.646751	NA	0	1.78761	0	0
Mir6948	0.293322	1.00916	0.0131494	0.363004	0.735051	NA	0	0	1.17329	0
Cebpe	1.39674	1.01773	0.025352	0.36274	0.489725	NA	0	0.893806	4.69315	0
Slc7a8	0.704087	0.985579	-0.0209572	0.36356	0.493984	NA	1.02874	1.78761	0	0
Rnf212b	0.893806	0.98507	-0.0217022	0.363683	0.441896	NA	0	3.57522	0	0
Gm20521	1.74533	1.00465	0.00669025	0.35987	0.891351	NA	3.08621	0	1.17329	2.72181
Slc22a17	1.21846	0.975567	-0.0356877	0.364996	0.275596	NA	3.08621	1.78761	0	0
Myh7	0.934271	0.999635	-0.000526425	0.361081	0.989103	NA	1.02874	0.893806	0	1.81454
Gm10364	3.57502	0.959324	-0.0599105	0.364661	0.351293	NA	9.25864	1.78761	2.34657	0.90727
A730061H03Rik	1.28833	0.984447	-0.0226138	0.362051	0.556421	NA	3.08621	0.893806	1.17329	0
Gm15932	0.677087	1.00472	0.00678756	0.36197	0.824167	NA	0	0.893806	0	1.81454
Fitm1	0.514369	0.989516	-0.0152048	0.363243	0.618981	NA	2.05747	0	0	0
Gm49067	0.704087	0.985579	-0.0209572	0.36356	0.493984	NA	1.02874	1.78761	0	0
Tgm1	3.33178	1.0222	0.031677	0.358371	0.646136	NA	2.05747	2.68142	5.86644	2.72181
Ltb4r2	0.514369	0.989516	-0.0152048	0.363243	0.618981	NA	2.05747	0	0	0
Mcpt1	1.19723	1.01736	0.0248261	0.362433	0.524333	NA	0	0.893806	1.17329	2.72181
Mcpt9	0.520139	1.01085	0.0155723	0.363224	0.595901	NA	0	0	1.17329	0.90727
Mcpt2	1.21846	0.975567	-0.0356877	0.364996	0.275596	NA	3.08621	1.78761	0	0
Gzmc	0.257184	0.990993	-0.0130532	0.363011	0.777239	NA	1.02874	0	0	0
Gm4819	0.484002	0.999425	-0.000830257	0.362104	0.996835	NA	1.02874	0	0	0.90727
Gm8983	1.55128	1.00179	0.00257335	0.359638	0.95957	NA	2.05747	0.893806	2.34657	0.90727
Gm8971	2.12573	0.994215	-0.0083704	0.359195	0.873484	NA	3.08621	1.78761	0	3.62908
Ift88os	0.514369	0.989516	-0.0152048	0.363243	0.618981	NA	2.05747	0	0	0
Il17d	1.18809	0.983463	-0.0240579	0.362335	0.545075	NA	2.05747	1.78761	0	0.90727
1700039M10Rik	0.893806	0.98507	-0.0217022	0.363683	0.441896	NA	0	3.57522	0	0
Gm26440	0.670354	0.988567	-0.0165898	0.363359	0.551767	NA	0	2.68142	0	0
Gm22738	0.293322	1.00916	0.0131494	0.363004	0.735051	NA	0	0	1.17329	0
Micu2	0.71082	1.00415	0.00597252	0.361882	0.837934	NA	1.02874	0	0	1.81454
Gm33321	2.08056	1.04375	0.0617781	0.369768	0.0983568	NA	0	0	4.69315	3.62908
Phf11a	2.20473	1.03831	0.054238	0.3664	0.24938	NA	1.02874	0	2.34657	5.44362
Phf11b	4.70749	1.00943	0.0135427	0.354652	0.864783	NA	4.11495	4.46903	1.17329	9.0727
Atp8a2	0.73782	0.984983	-0.0218294	0.363619	0.476852	NA	2.05747	0.893806	0	0
Amer2	0.516773	1.00117	0.0016929	0.362097	0.956392	NA	0	0.893806	1.17329	0
C1qtnf9	2.67046	0.97453	-0.0372215	0.361644	0.505907	NA	6.17242	1.78761	0	2.72181
Mipepos	2.44749	0.995146	-0.00701927	0.358925	0.895311	NA	0	5.36283	3.51986	0.90727
Arl11	3.04423	1.03559	0.0504535	0.363597	0.394869	NA	0	2.68142	5.86644	3.62908
Gm5461	0.707453	0.99414	-0.00847854	0.361779	0.811072	NA	1.02874	0.893806	0	0.90727
4930556J02Rik	0.520139	1.01085	0.0155723	0.363224	0.595901	NA	0	0	1.17329	0.90727
Gm4118	0.223451	0.991248	-0.0126814	0.362978	0.793322	NA	0	0.893806	0	0
Kcnrg	2.03865	1.01072	0.0153898	0.359834	0.766286	NA	3.08621	0	2.34657	2.72181
Gm27017	1.13715	1.01188	0.0170406	0.362089	0.615642	NA	1.02874	0	3.51986	0
Gm37420	0.520139	1.01085	0.0155723	0.363224	0.595901	NA	0	0	1.17329	0.90727
Gm37820	0.293322	1.00916	0.0131494	0.363004	0.735051	NA	0	0	1.17329	0
Gucy1b2	1.15099	0.977233	-0.0332262	0.364707	0.300295	NA	1.02874	3.57522	0	0
Serpine3	0.897172	0.99135	-0.012534	0.362024	0.712424	NA	0	2.68142	0	0.90727
Defb48	0.586644	1.01075	0.0154254	0.363246	0.577569	NA	0	0	2.34657	0
Neil2	3.93467	1.00606	0.00871035	0.356756	0.899784	NA	0	7.15044	5.86644	2.72181
Fam167a	0.937637	1.00861	0.0123641	0.361924	0.702573	NA	1.02874	0	0	2.72181
Sox7	0.257184	0.990993	-0.0130532	0.363011	0.777239	NA	1.02874	0	0	0
4930578I06Rik	0.446903	0.989726	-0.0148996	0.363204	0.646751	NA	0	1.78761	0	0
Gm26225	0.293322	1.00916	0.0131494	0.363004	0.735051	NA	0	0	1.17329	0
Fzd3	0.771553	0.987047	-0.0188089	0.363483	0.501526	NA	3.08621	0	0	0
Gm48449	3.39955	1.03742	0.052994	0.363955	0.377968	NA	3.08621	0	2.34657	8.16543
Scara5	2.12909	1.00345	0.0049697	0.359219	0.927001	NA	3.08621	0.893806	0	4.53635
Gulo	0.450269	1.00003	3.92532e-05	0.362101	0.986749	NA	0	0.893806	0	0.90727
Adam2	2.24087	1.04714	0.0664575	0.370938	0.0824498	NA	0	0	3.51986	5.44362
Gm10233	0.670354	0.988567	-0.0165898	0.363359	0.551767	NA	0	2.68142	0	0
Gm41183	1.98675	1.03881	0.0549348	0.368294	0.120329	NA	0	0	7.03972	0.90727
Stmn4	0.257184	0.990993	-0.0130532	0.363011	0.777239	NA	1.02874	0	0	0
Gm9130	1.00414	1.01156	0.0165766	0.361835	0.644705	NA	1.02874	0	1.17329	1.81454
Gm5464	3.39042	1.0086	0.0123525	0.357045	0.855306	NA	5.14369	0.893806	1.17329	6.35089
Gm9570	1.69909	0.96621	-0.0495915	0.367175	0.160933	NA	4.11495	2.68142	0	0
Gm30806	1.257	0.998125	-0.00270705	0.360957	0.94346	NA	0	2.68142	2.34657	0
Adam28	4.70489	1.07889	0.109548	0.380504	0.14085	NA	1.02874	1.78761	10.5596	5.44362
Stc1	4.4746	0.959941	-0.0589823	0.361616	0.439949	NA	7.20116	5.36283	3.51986	1.81454
Gm21451	1.00078	1.00099	0.00143088	0.360694	0.972155	NA	1.02874	0.893806	1.17329	0.90727
Entpd4b	1.90131	1.00129	0.00185829	0.358888	0.974646	NA	1.02874	2.68142	1.17329	2.72181
Gm27177	2.51159	0.98464	-0.0223324	0.359817	0.682218	NA	2.05747	4.46903	3.51986	0
Gm17740	0.550506	1.00059	0.000857091	0.362042	0.972365	NA	1.02874	0	1.17329	0
Pebp4	0.670354	0.988567	-0.0165898	0.363359	0.551767	NA	0	2.68142	0	0
Gm33524	3.34226	0.971919	-0.0410927	0.360178	0.537056	NA	2.05747	7.15044	2.34657	1.81454
Gm49417	1.93601	0.99845	-0.0022377	0.360008	0.959648	NA	4.11495	0	0	3.62908
Gm4240	2.42788	1.00953	0.0136897	0.359261	0.803151	NA	2.05747	1.78761	5.86644	0
Gm9174	1.15436	0.984344	-0.022766	0.362271	0.561264	NA	1.02874	2.68142	0	0.90727
Piwil2	2.22164	0.985778	-0.020666	0.359354	0.714504	NA	2.05747	3.57522	2.34657	0.90727
Phyhip	2.50919	0.97213	-0.0407787	0.3626	0.442431	NA	4.11495	3.57522	2.34657	0
Fgf17	3.79445	0.971579	-0.0415971	0.360384	0.531129	NA	6.17242	4.46903	0	4.53635
Gfra2	1.17329	1.01962	0.0280263	0.36421	0.327006	NA	0	0	4.69315	0
Gm16549	0.900538	1.00021	0.000299666	0.361411	0.992657	NA	0	1.78761	0	1.81454
Gm49131	1.4001	1.02812	0.040012	0.365602	0.221026	NA	0	0	4.69315	0.90727
Gm49164	0.746957	1.01558	0.022308	0.363631	0.455218	NA	0	0	1.17329	1.81454
Gm24540	0.707453	0.99414	-0.00847854	0.361779	0.811072	NA	1.02874	0.893806	0	0.90727
Cbx3-ps6	0.550506	1.00059	0.000857091	0.362042	0.972365	NA	1.02874	0	1.17329	0
Gm10847	0.293322	1.00916	0.0131494	0.363004	0.735051	NA	0	0	1.17329	0
Cpb2	0.514369	0.989516	-0.0152048	0.363243	0.618981	NA	2.05747	0	0	0
Gm49200	0.257184	0.990993	-0.0130532	0.363011	0.777239	NA	1.02874	0	0	0
E130202H07Rik	0.446903	0.989726	-0.0148996	0.363204	0.646751	NA	0	1.78761	0	0
Gm30246	1.61538	0.992134	-0.0113924	0.360887	0.783219	NA	4.11495	0	2.34657	0
Gm48969	1.22519	0.99439	-0.00811639	0.361169	0.831736	NA	3.08621	0	0	1.81454
Epsti1	1.73956	0.985689	-0.0207958	0.361539	0.624258	NA	5.14369	0	0	1.81454
Dgkh	1.16445	1.01287	0.0184536	0.362162	0.594074	NA	1.02874	0	0	3.62908
Gm49016	0.223451	0.991248	-0.0126814	0.362978	0.793322	NA	0	0.893806	0	0
Gm6997	0.810095	1.00699	0.0100523	0.361979	0.750865	NA	0	0.893806	2.34657	0
Gm30970	0.223451	0.991248	-0.0126814	0.362978	0.793322	NA	0	0.893806	0	0
Rgcc	0.967042	1.0015	0.00215697	0.361053	0.954581	NA	0	1.78761	1.17329	0.90727
Kbtbd6	0.677087	1.00472	0.00678756	0.36197	0.824167	NA	0	0.893806	0	1.81454
Olfm4	1.89218	0.968457	-0.04624	0.36498	0.313205	NA	3.08621	3.57522	0	0.90727
Pcdh17	0.810095	1.00699	0.0100523	0.361979	0.750865	NA	0	0.893806	2.34657	0
9630013A20Rik	0.771553	0.987047	-0.0188089	0.363483	0.501526	NA	3.08621	0	0	0
Gm7004	0.677087	1.00472	0.00678756	0.36197	0.824167	NA	0	0.893806	0	1.81454
Pcdh9	1.63163	0.967739	-0.0473105	0.366772	0.17429	NA	2.05747	4.46903	0	0
Gm48990	0.484002	0.999425	-0.000830257	0.362104	0.996835	NA	1.02874	0	0	0.90727
Gm5207	0.961271	0.980494	-0.0284199	0.364173	0.367746	NA	2.05747	1.78761	0	0
Dach1	0.257184	0.990993	-0.0130532	0.363011	0.777239	NA	1.02874	0	0	0
Gm49017	1.7015	0.975355	-0.0360007	0.363284	0.399327	NA	2.05747	3.57522	1.17329	0
Gm49220	0.934271	0.999635	-0.000526425	0.361081	0.989103	NA	1.02874	0.893806	0	1.81454
Gm41230	1.04028	1.02171	0.0309804	0.364424	0.322745	NA	0	0	2.34657	1.81454
Gm49225	0.223451	0.991248	-0.0126814	0.362978	0.793322	NA	0	0.893806	0	0
Klf12	0.257184	0.990993	-0.0130532	0.363011	0.777239	NA	1.02874	0	0	0
Gm5854	2.93486	1.00398	0.00573652	0.357066	0.932274	NA	1.02874	4.46903	3.51986	2.72181
Kctd12	0.741186	0.994435	-0.00805052	0.361965	0.80638	NA	2.05747	0	0	0.90727
4933432I03Rik	0.257184	0.990993	-0.0130532	0.363011	0.777239	NA	1.02874	0	0	0
Rpl17-ps7	0.450269	1.00003	3.92532e-05	0.362101	0.986749	NA	0	0.893806	0	0.90727
1700087I21Rik	4.3069	0.960769	-0.0577379	0.361619	0.444165	NA	4.11495	8.04425	2.34657	2.72181
Gm34907	1.77377	0.999392	-0.000877777	0.360241	0.982509	NA	0	3.57522	3.51986	0
Slain1	0.293322	1.00916	0.0131494	0.363004	0.735051	NA	0	0	1.17329	0
D130079A08Rik	0.293322	1.00916	0.0131494	0.363004	0.735051	NA	0	0	1.17329	0
Pou4f1	0.484002	0.999425	-0.000830257	0.362104	0.996835	NA	1.02874	0	0	0.90727
Gm49205	1.88411	1.03085	0.0438371	0.364525	0.322531	NA	1.02874	0	4.69315	1.81454
Gm6201	0.514369	0.989516	-0.0152048	0.363243	0.618981	NA	2.05747	0	0	0
Gm35909	0.446903	0.989726	-0.0148996	0.363204	0.646751	NA	0	1.78761	0	0
Gm6145	0.257184	0.990993	-0.0130532	0.363011	0.777239	NA	1.02874	0	0	0
Gm36107	0.893806	0.98507	-0.0217022	0.363683	0.441896	NA	0	3.57522	0	0
Gm48974	1.44527	0.978035	-0.0320419	0.363052	0.445339	NA	3.08621	1.78761	0	0.90727
Rpl27a-ps2	0.293322	1.00916	0.0131494	0.363004	0.735051	NA	0	0	1.17329	0
Slitrk6	0.450269	1.00003	3.92532e-05	0.362101	0.986749	NA	0	0.893806	0	0.90727
Gm4822	0.223451	0.991248	-0.0126814	0.362978	0.793322	NA	0	0.893806	0	0
Gpc6	0.484002	0.999425	-0.000830257	0.362104	0.996835	NA	1.02874	0	0	0.90727
Dzip1	2.12236	0.984513	-0.0225173	0.36026	0.668633	NA	3.08621	2.68142	0	2.72181
Gm49768	1.89891	0.989169	-0.0157108	0.360014	0.75486	NA	3.08621	1.78761	0	2.72181
Gm6087	4.37849	1.03831	0.0542307	0.362104	0.440391	NA	3.08621	1.78761	11.7329	0.90727
Rpl19-ps5	0.257184	0.990993	-0.0130532	0.363011	0.777239	NA	1.02874	0	0	0
Gm49035	0.223451	0.991248	-0.0126814	0.362978	0.793322	NA	0	0.893806	0	0
1810041H14Rik	4.07297	1.01547	0.0221452	0.355697	0.77235	NA	4.11495	2.68142	5.86644	3.62908
Gpr18	0.743591	1.00689	0.00990903	0.361793	0.769331	NA	0	0.893806	1.17329	0.90727
Gpr183	1.39433	1.00662	0.00952001	0.361048	0.810912	NA	2.05747	0	3.51986	0
Gm5089	1.84797	1.01786	0.0255427	0.361258	0.594265	NA	2.05747	0	3.51986	1.81454
Zic2	1.49391	1.03116	0.0442705	0.366253	0.190634	NA	0	0	2.34657	3.62908
Gm33906	1.25796	0.994601	-0.00781052	0.360354	0.861032	NA	2.05747	0.893806	1.17329	0.90727
Itgbl1	0.450269	1.00003	3.92532e-05	0.362101	0.986749	NA	0	0.893806	0	0.90727
Gm11168	0.71082	1.00415	0.00597252	0.361882	0.837934	NA	1.02874	0	0	1.81454
Gm10721	0.293322	1.00916	0.0131494	0.363004	0.735051	NA	0	0	1.17329	0
Gm7344	0.586644	1.01075	0.0154254	0.363246	0.577569	NA	0	0	2.34657	0
Gm5362	0.450269	1.00003	3.92532e-05	0.362101	0.986749	NA	0	0.893806	0	0.90727
Mmp12	0.927538	0.981345	-0.0271676	0.364061	0.384143	NA	1.02874	2.68142	0	0
Mmp27	0.964638	0.988496	-0.0166928	0.361939	0.655864	NA	2.05747	0.893806	0	0.90727
Cbx3-ps8	0.257184	0.990993	-0.0130532	0.363011	0.777239	NA	1.02874	0	0	0
Mir5618	0.514369	0.989516	-0.0152048	0.363243	0.618981	NA	2.05747	0	0	0
Gm20416	0.257184	0.990993	-0.0130532	0.363011	0.777239	NA	1.02874	0	0	0
Gm45494	4.31363	0.981099	-0.0275297	0.35585	0.720124	NA	4.11495	6.25664	2.34657	4.53635
Cfap300	0.514369	0.989516	-0.0152048	0.363243	0.618981	NA	2.05747	0	0	0
Gm47333	1.35081	1.00035	0.000503464	0.360731	0.991432	NA	0	2.68142	0	2.72181
Gm7529	1.86085	0.983435	-0.0240988	0.361269	0.606297	NA	0	5.36283	1.17329	0.90727
Gm47087	0.995004	0.980197	-0.0288558	0.364224	0.358544	NA	3.08621	0.893806	0	0
Phxr4	0.514369	0.989516	-0.0152048	0.363243	0.618981	NA	2.05747	0	0	0
Gm47535	0.257184	0.990993	-0.0130532	0.363011	0.777239	NA	1.02874	0	0	0
Gm34069	1.85374	1.03867	0.0547324	0.368198	0.12758	NA	0	0	4.69315	2.72181
Gm47321	0.257184	0.990993	-0.0130532	0.363011	0.777239	NA	1.02874	0	0	0
Kdm4dl	1.49391	1.03116	0.0442705	0.366253	0.190634	NA	0	0	2.34657	3.62908
Kdm4d	4.86923	1.05324	0.0748399	0.368024	0.27765	NA	4.11495	0	11.7329	3.62908
Piwil4	3.37802	1.06602	0.0922302	0.377001	0.104632	NA	1.02874	0	7.03972	5.44362
Gm47154	1.13715	1.01188	0.0170406	0.362089	0.615642	NA	1.02874	0	3.51986	0
Gm16379	0.257184	0.990993	-0.0130532	0.363011	0.777239	NA	1.02874	0	0	0
Gm16302	0.704087	0.985579	-0.0209572	0.36356	0.493984	NA	1.02874	1.78761	0	0
Panx1	1.03355	1.00239	0.00343697	0.361291	0.923452	NA	0	1.78761	2.34657	0
Gm16568	0.514369	0.989516	-0.0152048	0.363243	0.618981	NA	2.05747	0	0	0
Fat3	0.446903	0.989726	-0.0148996	0.363204	0.646751	NA	0	1.78761	0	0
Gm19178	2.89199	0.971505	-0.0417065	0.361336	0.496013	NA	2.05747	6.25664	2.34657	0.90727
Naalad2	1.82471	0.971134	-0.0422575	0.364452	0.338219	NA	1.02874	5.36283	0	0.90727
Ubtfl1	0.293322	1.00916	0.0131494	0.363004	0.735051	NA	0	0	1.17329	0
Olfr839-ps1	0.257184	0.990993	-0.0130532	0.363011	0.777239	NA	1.02874	0	0	0
Olfr856-ps1	1.42068	1.0117	0.0167771	0.361	0.704113	NA	0	1.78761	1.17329	2.72181
Gm23316	1.50937	0.971113	-0.0422894	0.365958	0.207404	NA	5.14369	0.893806	0	0
Gm46142	1.44864	0.988724	-0.0163605	0.36095	0.710449	NA	3.08621	0.893806	0	1.81454
Olfm2	1.06487	0.990845	-0.0132687	0.361856	0.689726	NA	3.08621	0	1.17329	0
Col5a3	0.707453	0.99414	-0.00847854	0.361779	0.811072	NA	1.02874	0.893806	0	0.90727
AC170598.2	0.293322	1.00916	0.0131494	0.363004	0.735051	NA	0	0	1.17329	0
Shfl	0.670354	0.988567	-0.0165898	0.363359	0.551767	NA	0	2.68142	0	0
Mir7081	0.257184	0.990993	-0.0130532	0.363011	0.777239	NA	1.02874	0	0	0
Gm47079	1.87257	0.987951	-0.017489	0.361067	0.685959	NA	5.14369	0	2.34657	0
Gm26592	0.257184	0.990993	-0.0130532	0.363011	0.777239	NA	1.02874	0	0	0
Zglp1	0.520139	1.01085	0.0155723	0.363224	0.595901	NA	0	0	1.17329	0.90727
Gm49373	3.76312	0.980961	-0.0277318	0.35727	0.696391	NA	3.08621	6.25664	1.17329	4.53635
Gm38431	2.02453	0.996639	-0.00485656	0.359904	0.917011	NA	0	4.46903	0	3.62908
Fdx2	1.52428	1.0234	0.0333755	0.363099	0.421893	NA	1.02874	0	2.34657	2.72181
S1pr5	1.44864	0.988724	-0.0163605	0.36095	0.710449	NA	3.08621	0.893806	0	1.81454
Gm39302	3.8725	1.01404	0.0201163	0.355925	0.788921	NA	2.05747	4.46903	3.51986	5.44362
Gm36198	0.223451	0.991248	-0.0126814	0.362978	0.793322	NA	0	0.893806	0	0
Gm16853	3.63221	0.969817	-0.0442152	0.360638	0.508416	NA	2.05747	8.04425	3.51986	0.90727
Gm7904	0.223451	0.991248	-0.0126814	0.362978	0.793322	NA	0	0.893806	0	0
Mir1946b	1.10678	1.02256	0.0321864	0.364567	0.304507	NA	0	0	3.51986	0.90727
Gm26511	2.37618	0.969117	-0.0452579	0.363628	0.392305	NA	4.11495	3.57522	0	1.81454
Ccdc151	2.63673	0.974523	-0.0372318	0.361561	0.509597	NA	5.14369	2.68142	0	2.72181
Elavl3	2.91525	1.02078	0.0296785	0.359286	0.637284	NA	3.08621	0.893806	5.86644	1.81454
Gm6581	1.34407	0.983501	-0.0240014	0.362631	0.517497	NA	0	4.46903	0	0.90727
Cnn1	3.05488	0.950729	-0.0728943	0.370807	0.156793	NA	9.25864	1.78761	1.17329	0
6530413G14Rik	1.25459	0.984763	-0.0221508	0.361989	0.565868	NA	2.05747	1.78761	1.17329	0
Gm18227	4.16245	1.01004	0.0144092	0.354985	0.853176	NA	2.05747	5.36283	4.69315	4.53635
Gm48478	0.257184	0.990993	-0.0130532	0.363011	0.777239	NA	1.02874	0	0	0
Gm48627	0.771553	0.987047	-0.0188089	0.363483	0.501526	NA	3.08621	0	0	0
Gm18225	0.450269	1.00003	3.92532e-05	0.362101	0.986749	NA	0	0.893806	0	0.90727
Gm10182	0.67372	0.99556	-0.00641967	0.361971	0.845009	NA	0	1.78761	0	0.90727
Gm48646	1.34071	0.978347	-0.0315811	0.364622	0.286899	NA	0	5.36283	0	0
Gm17545	0.586644	1.01075	0.0154254	0.363246	0.577569	NA	0	0	2.34657	0
Npsr1	1.15099	0.977233	-0.0332262	0.364707	0.300295	NA	1.02874	3.57522	0	0
Gm47772	0.257184	0.990993	-0.0130532	0.363011	0.777239	NA	1.02874	0	0	0
Tbx20	0.223451	0.991248	-0.0126814	0.362978	0.793322	NA	0	0.893806	0	0
Gm29642	1.10678	1.02256	0.0321864	0.364567	0.304507	NA	0	0	3.51986	0.90727
Gm48272	0.771553	0.987047	-0.0188089	0.363483	0.501526	NA	3.08621	0	0	0
Gm48393	0.223451	0.991248	-0.0126814	0.362978	0.793322	NA	0	0.893806	0	0
Glb1l2	0.257184	0.990993	-0.0130532	0.363011	0.777239	NA	1.02874	0	0	0
Jam3	2.66047	1.03707	0.0525107	0.365067	0.326412	NA	0	1.78761	7.03972	1.81454
Gm48796	2.81291	1.0213	0.0304109	0.361426	0.553805	NA	3.08621	0	0	8.16543
Opcml	1.04028	1.02171	0.0309804	0.364424	0.322745	NA	0	0	2.34657	1.81454
Ntm	1.02874	0.983111	-0.0245733	0.36391	0.390066	NA	4.11495	0	0	0
Gm47714	0.257184	0.990993	-0.0130532	0.363011	0.777239	NA	1.02874	0	0	0
Adamts15	3.6476	1.0033	0.0047469	0.356427	0.947422	NA	6.17242	0.893806	1.17329	6.35089
Gm29724	0.223451	0.991248	-0.0126814	0.362978	0.793322	NA	0	0.893806	0	0
St14	0.771553	0.987047	-0.0188089	0.363483	0.501526	NA	3.08621	0	0	0
4930517E14Rik	3.2176	0.961839	-0.0561333	0.363854	0.380408	NA	7.20116	2.68142	1.17329	1.81454
Tmem45b	0.514369	0.989516	-0.0152048	0.363243	0.618981	NA	2.05747	0	0	0
Gm47481	0.484002	0.999425	-0.000830257	0.362104	0.996835	NA	1.02874	0	0	0.90727
Kcnj1	0.293322	1.00916	0.0131494	0.363004	0.735051	NA	0	0	1.17329	0
Fli1	0.257184	0.990993	-0.0130532	0.363011	0.777239	NA	1.02874	0	0	0
Gm27240	2.54532	0.983859	-0.0234763	0.359834	0.670011	NA	3.08621	3.57522	3.51986	0
Gm37192	0.480636	0.989617	-0.0150579	0.363224	0.632443	NA	1.02874	0.893806	0	0
Gm37758	0.223451	0.991248	-0.0126814	0.362978	0.793322	NA	0	0.893806	0	0
Gm47775	0.446903	0.989726	-0.0148996	0.363204	0.646751	NA	0	1.78761	0	0
Gm10698	1.99482	0.982452	-0.0255419	0.361028	0.602879	NA	2.05747	3.57522	2.34657	0
Gm27164	1.02874	0.983111	-0.0245733	0.36391	0.390066	NA	4.11495	0	0	0
Gm38217	0.257184	0.990993	-0.0130532	0.363011	0.777239	NA	1.02874	0	0	0
Kirrel3os	0.930905	0.989116	-0.0157882	0.361904	0.671842	NA	1.02874	1.78761	0	0.90727
Gm39318	3.05471	0.990197	-0.014213	0.358307	0.811328	NA	0	7.15044	2.34657	2.72181
4933422A05Rik	3.22818	1.01034	0.0148475	0.35701	0.827976	NA	1.02874	4.46903	4.69315	2.72181
Gm5614	1.41154	0.978636	-0.0311551	0.362957	0.455759	NA	2.05747	2.68142	0	0.90727
Pate2	4.68651	0.914138	-0.129516	0.393375	0.0494861	NA	11.3161	6.25664	1.17329	0
Pate3	0.73782	0.984983	-0.0218294	0.363619	0.476852	NA	2.05747	0.893806	0	0
Pate9	0.480636	0.989617	-0.0150579	0.363224	0.632443	NA	1.02874	0.893806	0	0
Gm48431	0.257184	0.990993	-0.0130532	0.363011	0.777239	NA	1.02874	0	0	0
Pate8	4.35945	0.912422	-0.132226	0.397339	0.0111046	NA	10.2874	7.15044	0	0
Acrv1	0.514369	0.989516	-0.0152048	0.363243	0.618981	NA	2.05747	0	0	0
Gm26787	0.223451	0.991248	-0.0126814	0.362978	0.793322	NA	0	0.893806	0	0
Gm27219	4.24002	1.03915	0.0554081	0.361621	0.451842	NA	4.11495	0.893806	4.69315	7.25816
Fez1	0.741186	0.994435	-0.00805052	0.361965	0.80638	NA	2.05747	0	0	0.90727
Gm47633	0.586644	1.01075	0.0154254	0.363246	0.577569	NA	0	0	2.34657	0
Gm34885	0.484002	0.999425	-0.000830257	0.362104	0.996835	NA	1.02874	0	0	0.90727
Gm47652	2.92668	0.967196	-0.04812	0.362325	0.443113	NA	5.14369	3.57522	1.17329	1.81454
Hepacam	1.42741	1.02904	0.0412966	0.365802	0.210172	NA	0	0	1.17329	4.53635
Gm47963	3.15783	0.984873	-0.0219908	0.359026	0.710888	NA	7.20116	0.893806	0	4.53635
Nrgn	0.293322	1.00916	0.0131494	0.363004	0.735051	NA	0	0	1.17329	0
Gm8343	0.550506	1.00059	0.000857091	0.362042	0.972365	NA	1.02874	0	1.17329	0
Olfr876	0.293322	1.00916	0.0131494	0.363004	0.735051	NA	0	0	1.17329	0
Olfr145	0.293322	1.00916	0.0131494	0.363004	0.735051	NA	0	0	1.17329	0
Olfr878	3.41213	0.983179	-0.0244738	0.357496	0.719097	NA	2.05747	6.25664	3.51986	1.81454
Olfr883	0.514369	0.989516	-0.0152048	0.363243	0.618981	NA	2.05747	0	0	0
Olfr887	0.257184	0.990993	-0.0130532	0.363011	0.777239	NA	1.02874	0	0	0
Olfr889	0.484002	0.999425	-0.000830257	0.362104	0.996835	NA	1.02874	0	0	0.90727
Olfr911-ps1	0.514369	0.989516	-0.0152048	0.363243	0.618981	NA	2.05747	0	0	0
Olfr920	2.64893	0.993862	-0.00888227	0.358628	0.87282	NA	4.11495	1.78761	4.69315	0
Olfr921	0.586644	1.01075	0.0154254	0.363246	0.577569	NA	0	0	2.34657	0
Gm19709	0.293322	1.00916	0.0131494	0.363004	0.735051	NA	0	0	1.17329	0
Gm20953	0.480636	0.989617	-0.0150579	0.363224	0.632443	NA	1.02874	0.893806	0	0
Gm8543	3.78772	0.951627	-0.0715318	0.368064	0.268307	NA	6.17242	6.25664	0	2.72181
AW551984	0.514369	0.989516	-0.0152048	0.363243	0.618981	NA	2.05747	0	0	0
Olfr961	2.57263	0.985212	-0.0214945	0.359383	0.707209	NA	3.08621	3.57522	0	3.62908
Scn3b	0.73782	0.984983	-0.0218294	0.363619	0.476852	NA	2.05747	0.893806	0	0
Gm5055	3.72939	0.982076	-0.0260933	0.357343	0.708681	NA	2.05747	7.15044	1.17329	4.53635
Gm48284	0.450269	1.00003	3.92532e-05	0.362101	0.986749	NA	0	0.893806	0	0.90727
Gm16096	2.79608	0.980879	-0.0278527	0.359779	0.636605	NA	3.08621	4.46903	0	3.62908
Bsx	2.36505	1.03992	0.0564782	0.366983	0.229323	NA	1.02874	0	1.17329	7.25816
Crtam	0.257184	0.990993	-0.0130532	0.363011	0.777239	NA	1.02874	0	0	0
Gm48742	0.293322	1.00916	0.0131494	0.363004	0.735051	NA	0	0	1.17329	0
Gm49317	0.446903	0.989726	-0.0148996	0.363204	0.646751	NA	0	1.78761	0	0
Gm48740	1.02874	0.983111	-0.0245733	0.36391	0.390066	NA	4.11495	0	0	0
Gm48784	1.34071	0.978347	-0.0315811	0.364622	0.286899	NA	0	5.36283	0	0
Gm35835	1.28592	0.979305	-0.0301694	0.364459	0.305166	NA	5.14369	0	0	0
Gm35940	0.480636	0.989617	-0.0150579	0.363224	0.632443	NA	1.02874	0.893806	0	0
Sorl1	3.39523	1.03606	0.0511024	0.362052	0.450362	NA	1.02874	2.68142	3.51986	6.35089
Gm16322	1.02874	0.983111	-0.0245733	0.36391	0.390066	NA	4.11495	0	0	0
Pou2f3	1.18472	0.976147	-0.0348298	0.364887	0.285208	NA	2.05747	2.68142	0	0
Rpl26-ps6	3.9758	1.00184	0.00264897	0.356677	0.971347	NA	4.11495	3.57522	8.21301	0
Trim29	0.257184	0.990993	-0.0130532	0.363011	0.777239	NA	1.02874	0	0	0
Thy1	1.29746	1.0182	0.0260163	0.362388	0.507642	NA	1.02874	0	2.34657	1.81454
Gm39325	0.743591	1.00689	0.00990903	0.361793	0.769331	NA	0	0.893806	1.17329	0.90727
Mfrp	4.86768	0.963517	-0.0536176	0.362775	0.4186	NA	14.4023	0	2.34657	2.72181
Gm10687	4.32112	1.07888	0.109537	0.382171	0.107452	NA	1.02874	0.893806	11.7329	3.62908
Mcam	2.25296	0.971997	-0.040977	0.3625	0.449655	NA	5.14369	1.78761	1.17329	0.90727
Pdzd3	0.223451	0.991248	-0.0126814	0.362978	0.793322	NA	0	0.893806	0	0
Gm48853	0.450269	1.00003	3.92532e-05	0.362101	0.986749	NA	0	0.893806	0	0.90727
Gm9830	0.550506	1.00059	0.000857091	0.362042	0.972365	NA	1.02874	0	1.17329	0
C030014I23Rik	4.46076	0.999228	-0.00111465	0.354807	0.985102	NA	7.20116	1.78761	7.03972	1.81454
Gm47205	2.47738	0.969717	-0.0443638	0.36372	0.386587	NA	7.20116	0.893806	0	1.81454
Cxcr5	2.08863	0.985203	-0.0215077	0.360229	0.680322	NA	2.05747	3.57522	0	2.72181
Gm47230	0.514369	0.989516	-0.0152048	0.363243	0.618981	NA	2.05747	0	0	0
Gm47232	2.50352	1.04282	0.0604871	0.368008	0.205219	NA	0	0.893806	8.21301	0.90727
E030022I16Rik	3.62885	0.965166	-0.0511511	0.363334	0.397791	NA	2.05747	8.93806	3.51986	0
Gm47234	0.893806	0.98507	-0.0217022	0.363683	0.441896	NA	0	3.57522	0	0
BC049987	3.16878	0.957657	-0.0624191	0.367322	0.257467	NA	1.02874	9.83186	0	1.81454
Gm47239	0.586644	1.01075	0.0154254	0.363246	0.577569	NA	0	0	2.34657	0
Gm48562	3.68037	1.00554	0.00796682	0.355759	0.914261	NA	5.14369	1.78761	2.34657	5.44362
Gm48702	0.257184	0.990993	-0.0130532	0.363011	0.777239	NA	1.02874	0	0	0
Gm48314	0.293322	1.00916	0.0131494	0.363004	0.735051	NA	0	0	1.17329	0
Gm39326	1.82808	0.980962	-0.0277312	0.361636	0.559442	NA	1.02874	4.46903	0	1.81454
Gm30934	5.12469	0.986321	-0.0198708	0.353399	0.810984	NA	6.17242	5.36283	3.51986	5.44362
Gm19121	0.293322	1.00916	0.0131494	0.363004	0.735051	NA	0	0	1.17329	0
Cd3g	3.37118	0.94929	-0.0750794	0.370185	0.210089	NA	7.20116	4.46903	0	1.81454
Cd3d	0.480636	0.989617	-0.0150579	0.363224	0.632443	NA	1.02874	0.893806	0	0
Cd3e	0.746957	1.01558	0.022308	0.363631	0.455218	NA	0	0	1.17329	1.81454
Gm48840	4.40033	1.04191	0.0592307	0.362515	0.422307	NA	4.11495	0.893806	3.51986	9.0727
Jaml	1.22086	0.985629	-0.0208829	0.361938	0.582479	NA	1.02874	2.68142	1.17329	0
Tmprss4	3.17051	1.01396	0.0199972	0.35971	0.717087	NA	0	4.46903	8.21301	0
BC049352	0.223451	0.991248	-0.0126814	0.362978	0.793322	NA	0	0.893806	0	0
Il10ra	0.446903	0.989726	-0.0148996	0.363204	0.646751	NA	0	1.78761	0	0
Fxyd2	0.223451	0.991248	-0.0126814	0.362978	0.793322	NA	0	0.893806	0	0
2610028D06Rik	2.84634	1.00567	0.00815638	0.358229	0.892564	NA	5.14369	0	3.51986	2.72181
Gm7286	1.19723	1.01736	0.0248261	0.362433	0.524333	NA	0	0.893806	1.17329	2.72181
Mir7087	1.51755	1.00246	0.0035503	0.359689	0.943474	NA	1.02874	1.78761	2.34657	0.90727
A830035O19Rik	3.03942	1.01252	0.0179495	0.357592	0.785862	NA	4.11495	0.893806	3.51986	3.62908
Apoa4	0.257184	0.990993	-0.0130532	0.363011	0.777239	NA	1.02874	0	0	0
Gm47160	0.586644	1.01075	0.0154254	0.363246	0.577569	NA	0	0	2.34657	0
Gm5616	1.64749	1.01651	0.0236287	0.361358	0.609196	NA	0	1.78761	1.17329	3.62908
Zbtb16	0.223451	0.991248	-0.0126814	0.362978	0.793322	NA	0	0.893806	0	0
Tmprss5	0.446903	0.989726	-0.0148996	0.363204	0.646751	NA	0	1.78761	0	0
Ttc12	2.74888	0.948026	-0.077001	0.373922	0.0564593	NA	2.05747	8.93806	0	0
Gm11149	0.223451	0.991248	-0.0126814	0.362978	0.793322	NA	0	0.893806	0	0
2310003N18Rik	3.47489	1.05214	0.0733323	0.369636	0.214845	NA	2.05747	0	8.21301	3.62908
Gm47077	0.446903	0.989726	-0.0148996	0.363204	0.646751	NA	0	1.78761	0	0
Hspb2	1.13072	1.01347	0.0193008	0.362311	0.582299	NA	0	0.893806	0	3.62908
Btg4	4.21339	0.98173	-0.0266018	0.356467	0.719187	NA	3.08621	7.15044	1.17329	5.44362
Gm32742	3.79926	0.992408	-0.0109949	0.355629	0.877298	NA	2.05747	6.25664	2.34657	4.53635
Gm8959	3.25549	1.01111	0.0159435	0.357353	0.812307	NA	1.02874	4.46903	1.17329	6.35089
Arhgap20	0.670354	0.988567	-0.0165898	0.363359	0.551767	NA	0	2.68142	0	0
Gm47986	0.514369	0.989516	-0.0152048	0.363243	0.618981	NA	2.05747	0	0	0
Sln	0.293322	1.00916	0.0131494	0.363004	0.735051	NA	0	0	1.17329	0
Gm16380	1.22759	1.00694	0.00997461	0.360479	0.823844	NA	1.02874	0.893806	1.17329	1.81454
Cib2	1.63499	0.97398	-0.0380364	0.363772	0.38292	NA	2.05747	3.57522	0	0.90727
Crabp1	0.257184	0.990993	-0.0130532	0.363011	0.777239	NA	1.02874	0	0	0
AY074887	2.04816	0.967024	-0.0483762	0.365477	0.288381	NA	1.02874	6.25664	0	0.90727
Gm5917	0.223451	0.991248	-0.0126814	0.362978	0.793322	NA	0	0.893806	0	0
Isl2	2.36234	1.0063	0.00905656	0.359005	0.870208	NA	4.11495	0	3.51986	1.81454
4930563M21Rik	0.670354	0.988567	-0.0165898	0.363359	0.551767	NA	0	2.68142	0	0
Gm7444	4.94946	0.927545	-0.108511	0.379536	0.150367	NA	10.2874	6.25664	2.34657	0.90727
Gm29322	0.257184	0.990993	-0.0130532	0.363011	0.777239	NA	1.02874	0	0	0
Peak1os	0.293322	1.00916	0.0131494	0.363004	0.735051	NA	0	0	1.17329	0
Gm37842	0.446903	0.989726	-0.0148996	0.363204	0.646751	NA	0	1.78761	0	0
Gm36940	0.257184	0.990993	-0.0130532	0.363011	0.777239	NA	1.02874	0	0	0
Cspg4	1.80847	0.995703	-0.00621259	0.359278	0.903322	NA	3.08621	0.893806	2.34657	0.90727
Gm47237	2.16283	1.00237	0.00341678	0.359748	0.946581	NA	4.11495	0	0	4.53635
Gm19936	0.257184	0.990993	-0.0130532	0.363011	0.777239	NA	1.02874	0	0	0
Trcg1	1.85508	0.963644	-0.0534281	0.367937	0.137423	NA	2.05747	5.36283	0	0
Scamp5	1.19386	1.00669	0.00962516	0.360875	0.817014	NA	0	1.78761	1.17329	1.81454
Cplx3	1.9087	0.997397	-0.00375968	0.360161	0.931921	NA	4.11495	0	3.51986	0
Gm17231	0.771553	0.987047	-0.0188089	0.363483	0.501526	NA	3.08621	0	0	0
Gm17322	0.67372	0.99556	-0.00641967	0.361971	0.845009	NA	0	1.78761	0	0.90727
Islr	1.92495	0.970876	-0.0426417	0.364204	0.337647	NA	2.05747	4.46903	1.17329	0
Islr2	1.44768	0.989861	-0.0147019	0.360394	0.755073	NA	1.02874	2.68142	1.17329	0.90727
1600029O15Rik	0.480636	0.989617	-0.0150579	0.363224	0.632443	NA	1.02874	0.893806	0	0
Loxl1	1.44864	0.988724	-0.0163605	0.36095	0.710449	NA	3.08621	0.893806	0	1.81454
Tbc1d21	1.23096	1.01666	0.0238343	0.362246	0.535352	NA	1.02874	0	1.17329	2.72181
Insyn1	0.514369	0.989516	-0.0152048	0.363243	0.618981	NA	2.05747	0	0	0
Gm10657	3.78916	0.9632	-0.0540923	0.362301	0.432501	NA	2.05747	8.93806	2.34657	1.81454
Gm20620	1.26036	1.00789	0.0113413	0.360892	0.787427	NA	0	1.78761	2.34657	0.90727
Tmem202	0.73782	0.984983	-0.0218294	0.363619	0.476852	NA	2.05747	0.893806	0	0
Gm20275	0.550506	1.00059	0.000857091	0.362042	0.972365	NA	1.02874	0	1.17329	0
Gm15507	1.22086	0.985629	-0.0208829	0.361938	0.582479	NA	1.02874	2.68142	1.17329	0
2010001M07Rik	0.293322	1.00916	0.0131494	0.363004	0.735051	NA	0	0	1.17329	0
Gm47676	2.85008	0.943402	-0.0840559	0.376083	0.0469632	NA	5.14369	6.25664	0	0
Gm49334	4.00809	0.99003	-0.0144561	0.357679	0.816569	NA	9.25864	0	5.86644	0.90727
Gm47740	0.586644	1.01075	0.0154254	0.363246	0.577569	NA	0	0	2.34657	0
Gm17853	4.61272	1.00995	0.0142855	0.354242	0.86021	NA	2.05747	6.25664	4.69315	5.44362
1700036A12Rik	0.514369	0.989516	-0.0152048	0.363243	0.618981	NA	2.05747	0	0	0
Gm9869	1.13072	1.01347	0.0193008	0.362311	0.582299	NA	0	0.893806	0	3.62908
Gm5122	2.44028	0.957734	-0.0623027	0.368215	0.210404	NA	6.17242	2.68142	0	0.90727
Gm33699	0.704087	0.985579	-0.0209572	0.36356	0.493984	NA	1.02874	1.78761	0	0
B930092H01Rik	4.0719	0.922673	-0.116108	0.386941	0.0658751	NA	8.2299	7.15044	0	0.90727
Gm10655	1.34407	0.983501	-0.0240014	0.362631	0.517497	NA	0	4.46903	0	0.90727
Itga11	1.94484	1.00682	0.00980065	0.360339	0.831162	NA	3.08621	0	4.69315	0
Gm7653	1.13715	1.01188	0.0170406	0.362089	0.615642	NA	1.02874	0	3.51986	0
Gm10653	3.82589	1.04757	0.0670505	0.366799	0.293362	NA	3.08621	0	5.86644	6.35089
Gm48193	0.550506	1.00059	0.000857091	0.362042	0.972365	NA	1.02874	0	1.17329	0
Skor1	0.480636	0.989617	-0.0150579	0.363224	0.632443	NA	1.02874	0.893806	0	0
Gm16759	0.223451	0.991248	-0.0126814	0.362978	0.793322	NA	0	0.893806	0	0
Iqch	0.293322	1.00916	0.0131494	0.363004	0.735051	NA	0	0	1.17329	0
Gm6257	0.446903	0.989726	-0.0148996	0.363204	0.646751	NA	0	1.78761	0	0
Lctl	2.33197	1.01667	0.0238552	0.360181	0.658992	NA	3.08621	0	3.51986	2.72181
Gm48855	1.02874	0.983111	-0.0245733	0.36391	0.390066	NA	4.11495	0	0	0
Uchl4	0.480636	0.989617	-0.0150579	0.363224	0.632443	NA	1.02874	0.893806	0	0
Gm24289	1.2941	1.00825	0.011857	0.360502	0.793167	NA	1.02874	0.893806	2.34657	0.90727
Slc24a1	0.257184	0.990993	-0.0130532	0.363011	0.777239	NA	1.02874	0	0	0
Gm25640	0.257184	0.990993	-0.0130532	0.363011	0.777239	NA	1.02874	0	0	0
Gm47350	0.293322	1.00916	0.0131494	0.363004	0.735051	NA	0	0	1.17329	0
Igdcc3	0.293322	1.00916	0.0131494	0.363004	0.735051	NA	0	0	1.17329	0
Cilp	0.707453	0.99414	-0.00847854	0.361779	0.811072	NA	1.02874	0.893806	0	0.90727
Ubap1l	3.82011	1.02434	0.0346923	0.359389	0.599553	NA	5.14369	0	4.69315	5.44362
Ankdd1a	2.53389	1.0299	0.0425071	0.363524	0.394781	NA	1.02874	0.893806	8.21301	0
Gm17749	1.35417	1.00882	0.0126725	0.361229	0.751916	NA	0	1.78761	0	3.62908
Rbpms2	1.40817	0.971897	-0.0411248	0.365756	0.222342	NA	2.05747	3.57522	0	0
n-R5s85	0.257184	0.990993	-0.0130532	0.363011	0.777239	NA	1.02874	0	0	0
Gm23248	1.12399	0.995974	-0.00582066	0.361186	0.876545	NA	0	2.68142	0	1.81454
Gm28379	0.257184	0.990993	-0.0130532	0.363011	0.777239	NA	1.02874	0	0	0
Car12	2.32187	0.988271	-0.0170212	0.359553	0.749228	NA	3.08621	2.68142	3.51986	0
BC050972	0.586644	1.01075	0.0154254	0.363246	0.577569	NA	0	0	2.34657	0
C2cd4a	0.480636	0.989617	-0.0150579	0.363224	0.632443	NA	1.02874	0.893806	0	0
Gm4978	0.293322	1.00916	0.0131494	0.363004	0.735051	NA	0	0	1.17329	0
Mir3109	0.446903	0.989726	-0.0148996	0.363204	0.646751	NA	0	1.78761	0	0
2210414F02Rik	0.223451	0.991248	-0.0126814	0.362978	0.793322	NA	0	0.893806	0	0
Gm23730	1.46661	1.02415	0.0344248	0.364947	0.246484	NA	0	0	5.86644	0
Gm10642	4.26396	1.02782	0.0395887	0.358773	0.586541	NA	4.11495	1.78761	1.17329	9.97997
Lipc	4.95698	0.987758	-0.0177708	0.354095	0.823607	NA	3.08621	8.04425	2.34657	6.35089
Gm3436	3.10256	1.00337	0.00485358	0.356724	0.944338	NA	4.11495	1.78761	4.69315	1.81454
Aqp9	3.71795	1.02896	0.0411884	0.360493	0.533021	NA	0	4.46903	5.86644	4.53635
Gm38057	5.04885	1.02368	0.0337665	0.356885	0.66061	NA	3.08621	4.46903	11.7329	0.90727
A430027C01Rik	1.54311	0.975621	-0.0356079	0.365119	0.240281	NA	6.17242	0	0	0
Uba52-ps	2.33571	0.954096	-0.067794	0.371266	0.0814558	NA	3.08621	6.25664	0	0
Gm19353	0.71082	1.00415	0.00597252	0.361882	0.837934	NA	1.02874	0	0	1.81454
Gm37983	1.02874	0.983111	-0.0245733	0.36391	0.390066	NA	4.11495	0	0	0
Gm37303	2.91525	1.02078	0.0296785	0.359286	0.637284	NA	3.08621	0.893806	5.86644	1.81454
Gm37581	3.67941	1.00836	0.0120118	0.355564	0.87252	NA	3.08621	3.57522	3.51986	4.53635
Gm36948	3.59636	1.00735	0.0105686	0.358654	0.856051	NA	6.17242	0	8.21301	0
Gm37105	0.450269	1.00003	3.92532e-05	0.362101	0.986749	NA	0	0.893806	0	0.90727
Gm18014	0.446903	0.989726	-0.0148996	0.363204	0.646751	NA	0	1.78761	0	0
Gm27241	1.86518	0.989732	-0.0148904	0.359987	0.76653	NA	2.05747	2.68142	0	2.72181
Gm7265	1.73763	0.987895	-0.0175708	0.360654	0.705016	NA	1.02874	3.57522	2.34657	0
Prtg	0.707453	0.99414	-0.00847854	0.361779	0.811072	NA	1.02874	0.893806	0	0.90727
Ccpg1	2.77455	0.999995	-7.18108e-06	0.357612	0.99737	NA	1.02874	4.46903	4.69315	0.90727
Gm38192	4.92487	0.960018	-0.0588673	0.36043	0.466609	NA	7.20116	6.25664	3.51986	2.72181
Khdc3	0.514369	0.989516	-0.0152048	0.363243	0.618981	NA	2.05747	0	0	0
Unc13c	4.10093	0.991827	-0.0118391	0.355346	0.869961	NA	7.20116	1.78761	4.69315	2.72181
Gm2981	0.516773	1.00117	0.0016929	0.362097	0.956392	NA	0	0.893806	1.17329	0
Gm16353	2.46402	1.01998	0.02854	0.360943	0.58807	NA	1.02874	1.78761	7.03972	0
Gm19531	2.72861	0.983084	-0.0246132	0.359806	0.664249	NA	1.02874	6.25664	0	3.62908
Gm48677	0.970408	1.01223	0.0175415	0.361985	0.632415	NA	0	0.893806	1.17329	1.81454
Gm7972	3.02626	0.994809	-0.00750921	0.357751	0.90069	NA	3.08621	3.57522	0	5.44362
Gm48789	2.54869	0.992023	-0.0115545	0.358045	0.846765	NA	3.08621	2.68142	3.51986	0.90727
Gm3671	0.810095	1.00699	0.0100523	0.361979	0.750865	NA	0	0.893806	2.34657	0
Bmp5	0.223451	0.991248	-0.0126814	0.362978	0.793322	NA	0	0.893806	0	0
Gm19541	0.746957	1.01558	0.022308	0.363631	0.455218	NA	0	0	1.17329	1.81454
Mlip	0.897172	0.99135	-0.012534	0.362024	0.712424	NA	0	2.68142	0	0.90727
5730403I07Rik	0.480636	0.989617	-0.0150579	0.363224	0.632443	NA	1.02874	0.893806	0	0
Gm34654	3.79926	0.992408	-0.0109949	0.355629	0.877298	NA	2.05747	6.25664	2.34657	4.53635
Gm47818	2.16427	1.01747	0.0249914	0.360517	0.637789	NA	0	2.68142	2.34657	3.62908
Gm19572	1.93745	1.01269	0.0181881	0.360163	0.722311	NA	0	2.68142	2.34657	2.72181
Gm34829	2.45921	0.998147	-0.0026761	0.35951	0.954457	NA	5.14369	0	4.69315	0
Gm39375	1.29169	0.994772	-0.00756188	0.360718	0.855685	NA	3.08621	0	1.17329	0.90727
Gm3126	0.71082	1.00415	0.00597252	0.361882	0.837934	NA	1.02874	0	0	1.81454
Dppa5c	0.293322	1.00916	0.0131494	0.363004	0.735051	NA	0	0	1.17329	0
Gm8087	0.257184	0.990993	-0.0130532	0.363011	0.777239	NA	1.02874	0	0	0
Cgas	4.97121	1.10866	0.148812	0.404971	0.0348967	NA	0	0.893806	11.7329	7.25816
Gm17324	0.586644	1.01075	0.0154254	0.363246	0.577569	NA	0	0	2.34657	0
Gm47430	3.51237	0.984153	-0.023046	0.357368	0.733598	NA	3.08621	5.36283	4.69315	0.90727
4930429F24Rik	0.746957	1.01558	0.022308	0.363631	0.455218	NA	0	0	1.17329	1.81454
Gm27224	1.21846	0.975567	-0.0356877	0.364996	0.275596	NA	3.08621	1.78761	0	0
Hmgn3	2.65229	1.00309	0.00445419	0.357911	0.943225	NA	4.11495	0.893806	4.69315	0.90727
Gm2087	0.293322	1.00916	0.0131494	0.363004	0.735051	NA	0	0	1.17329	0
Gm37307	1.28592	0.979305	-0.0301694	0.364459	0.305166	NA	5.14369	0	0	0
Gm39384	0.223451	0.991248	-0.0126814	0.362978	0.793322	NA	0	0.893806	0	0
Gm36278	0.223451	0.991248	-0.0126814	0.362978	0.793322	NA	0	0.893806	0	0
Gm29163	0.484002	0.999425	-0.000830257	0.362104	0.996835	NA	1.02874	0	0	0.90727
Gm8226	0.746957	1.01558	0.022308	0.363631	0.455218	NA	0	0	1.17329	1.81454
Gm8228	3.00233	1.00286	0.00412036	0.356625	0.953471	NA	3.08621	2.68142	3.51986	2.72181
Tent5a	0.843828	1.00641	0.00921426	0.361877	0.764396	NA	1.02874	0	2.34657	0
Gm17530	4.60857	0.963031	-0.0543461	0.361089	0.461946	NA	9.25864	3.57522	4.69315	0.90727
A330041J22Rik	0.516773	1.00117	0.0016929	0.362097	0.956392	NA	0	0.893806	1.17329	0
Mrap2	1.77137	0.986962	-0.0189338	0.360642	0.688657	NA	2.05747	2.68142	2.34657	0
Gm37012	1.52428	1.0234	0.0333755	0.363099	0.421893	NA	1.02874	0	2.34657	2.72181
Gm9540	0.879965	1.01492	0.0213686	0.363627	0.43755	NA	0	0	3.51986	0
Tbx18	0.450269	1.00003	3.92532e-05	0.362101	0.986749	NA	0	0.893806	0	0.90727
Gm28231	3.77762	0.924702	-0.11294	0.38755	0.0189463	NA	6.17242	8.93806	0	0
Gm5066	0.257184	0.990993	-0.0130532	0.363011	0.777239	NA	1.02874	0	0	0
Gm10163	2.60877	0.995619	-0.00633417	0.357606	0.916804	NA	2.05747	3.57522	1.17329	3.62908
Gm26461	1.22759	1.00694	0.00997461	0.360479	0.823844	NA	1.02874	0.893806	1.17329	1.81454
Trim43a	0.586644	1.01075	0.0154254	0.363246	0.577569	NA	0	0	2.34657	0
Gm38214	2.57003	1.03677	0.0520977	0.366591	0.228146	NA	0	0.893806	9.3863	0
Gm37226	1.22519	0.99439	-0.00811639	0.361169	0.831736	NA	3.08621	0	0	1.81454
Gm10634	0.67372	0.99556	-0.00641967	0.361971	0.845009	NA	0	1.78761	0	0.90727
Bcl2a1d	0.293322	1.00916	0.0131494	0.363004	0.735051	NA	0	0	1.17329	0
Gm37614	0.773958	0.995405	-0.00664445	0.361589	0.837496	NA	1.02874	0.893806	1.17329	0
Gm29562	0.480636	0.989617	-0.0150579	0.363224	0.632443	NA	1.02874	0.893806	0	0
Trim43c	1.17329	1.01962	0.0280263	0.36421	0.327006	NA	0	0	4.69315	0
Gm37993	0.446903	0.989726	-0.0148996	0.363204	0.646751	NA	0	1.78761	0	0
4930579C12Rik	1.28592	0.979305	-0.0301694	0.364459	0.305166	NA	5.14369	0	0	0
Bcl2a1b	0.293322	1.00916	0.0131494	0.363004	0.735051	NA	0	0	1.17329	0
Gm6223	0.743591	1.00689	0.00990903	0.361793	0.769331	NA	0	0.893806	1.17329	0.90727
Adamts7	0.257184	0.990993	-0.0130532	0.363011	0.777239	NA	1.02874	0	0	0
Gm16200	1.69909	0.96621	-0.0495915	0.367175	0.160933	NA	4.11495	2.68142	0	0
Zic4	0.746957	1.01558	0.022308	0.363631	0.455218	NA	0	0	1.17329	1.81454
Plscr5	0.223451	0.991248	-0.0126814	0.362978	0.793322	NA	0	0.893806	0	0
1700057G04Rik	1.17329	1.01962	0.0280263	0.36421	0.327006	NA	0	0	4.69315	0
Chst2	1.3606	1.00828	0.0118955	0.360856	0.779067	NA	1.02874	0.893806	3.51986	0
1700065D16Rik	0.257184	0.990993	-0.0130532	0.363011	0.777239	NA	1.02874	0	0	0
Gm28085	2.80828	0.99934	-0.000952433	0.357361	0.985409	NA	2.05747	3.57522	4.69315	0.90727
Gm38375	1.22759	1.00694	0.00997461	0.360479	0.823844	NA	1.02874	0.893806	1.17329	1.81454
C430002N11Rik	0.446903	0.989726	-0.0148996	0.363204	0.646751	NA	0	1.78761	0	0
Gm8524	3.78638	1.02918	0.0414961	0.359411	0.559081	NA	4.11495	0.893806	4.69315	5.44362
Spsb4	2.57906	0.983337	-0.024242	0.35989	0.660578	NA	4.11495	2.68142	3.51986	0
Gm47147	1.4001	1.02812	0.040012	0.365602	0.221026	NA	0	0	4.69315	0.90727
Gm5920	0.257184	0.990993	-0.0130532	0.363011	0.777239	NA	1.02874	0	0	0
Gm1123	0.480636	0.989617	-0.0150579	0.363224	0.632443	NA	1.02874	0.893806	0	0
Gm37249	4.90268	1.00607	0.00873619	0.353582	0.916686	NA	2.05747	7.15044	5.86644	4.53635
Esyt3	2.49228	1.02001	0.0285898	0.360552	0.604182	NA	3.08621	0	2.34657	4.53635
Nme9	0.670354	0.988567	-0.0165898	0.363359	0.551767	NA	0	2.68142	0	0
Gm16004	0.446903	0.989726	-0.0148996	0.363204	0.646751	NA	0	1.78761	0	0
Gm8641	1.41058	0.984624	-0.022355	0.362311	0.53802	NA	0	4.46903	1.17329	0
Gm37204	1.22519	0.99439	-0.00811639	0.361169	0.831736	NA	3.08621	0	0	1.81454
Gm3081	0.257184	0.990993	-0.0130532	0.363011	0.777239	NA	1.02874	0	0	0
Gm37962	3.19878	1.01987	0.0283831	0.358045	0.679789	NA	2.05747	2.68142	3.51986	4.53635
Gm37953	0.741186	0.994435	-0.00805052	0.361965	0.80638	NA	2.05747	0	0	0.90727
Gm37314	0.450269	1.00003	3.92532e-05	0.362101	0.986749	NA	0	0.893806	0	0.90727
Ky	1.15099	0.977233	-0.0332262	0.364707	0.300295	NA	1.02874	3.57522	0	0
Gm36958	0.516773	1.00117	0.0016929	0.362097	0.956392	NA	0	0.893806	1.17329	0
Gm25842	0.257184	0.990993	-0.0130532	0.363011	0.777239	NA	1.02874	0	0	0
Rab6b	1.88411	1.03085	0.0438371	0.364525	0.322531	NA	1.02874	0	4.69315	1.81454
1300017J02Rik	4.73257	0.99505	-0.00715863	0.354498	0.923073	NA	1.02874	8.93806	3.51986	5.44362
5830418P13Rik	0.293322	1.00916	0.0131494	0.363004	0.735051	NA	0	0	1.17329	0
Tmem108	0.223451	0.991248	-0.0126814	0.362978	0.793322	NA	0	0.893806	0	0
Gm37200	1.66776	0.976712	-0.0339946	0.363107	0.415563	NA	1.02874	4.46903	1.17329	0
Ackr4	0.777324	1.00623	0.00896332	0.361684	0.783118	NA	1.02874	0	1.17329	0.90727
Gm47000	0.223451	0.991248	-0.0126814	0.362978	0.793322	NA	0	0.893806	0	0
Gm37563	0.446903	0.989726	-0.0148996	0.363204	0.646751	NA	0	1.78761	0	0
Acpp	1.87191	1.00872	0.0125192	0.359964	0.802216	NA	2.05747	0.893806	0	4.53635
Cpne4	0.257184	0.990993	-0.0130532	0.363011	0.777239	NA	1.02874	0	0	0
Nek11	0.746957	1.01558	0.022308	0.363631	0.455218	NA	0	0	1.17329	1.81454
Gm19667	0.257184	0.990993	-0.0130532	0.363011	0.777239	NA	1.02874	0	0	0
Gm7436	0.293322	1.00916	0.0131494	0.363004	0.735051	NA	0	0	1.17329	0
D030055H07Rik	0.514369	0.989516	-0.0152048	0.363243	0.618981	NA	2.05747	0	0	0
Glyctk	3.37496	1.07089	0.098812	0.381606	0.0263592	NA	0	0	3.51986	9.97997
Tlr9	0.257184	0.990993	-0.0130532	0.363011	0.777239	NA	1.02874	0	0	0
4930500F10Rik	2.9217	0.990056	-0.0144175	0.359366	0.788411	NA	0	7.15044	0	4.53635
Gm29123	3.85529	1.04607	0.0649795	0.364529	0.363631	NA	2.05747	1.78761	7.03972	4.53635
Gpr62	3.66289	0.983428	-0.0241082	0.358238	0.709484	NA	2.05747	7.15044	0	5.44362
Iqcf1	0.223451	0.991248	-0.0126814	0.362978	0.793322	NA	0	0.893806	0	0
Iqcf4	2.69451	1.0567	0.0795718	0.374705	0.0512331	NA	0	0	3.51986	7.25816
Gm37612	0.586644	1.01075	0.0154254	0.363246	0.577569	NA	0	0	2.34657	0
4930524O07Rik	2.9858	0.977711	-0.0325203	0.360287	0.585317	NA	2.05747	6.25664	0	3.62908
Gm17040	1.59789	0.96936	-0.0448957	0.366386	0.186901	NA	1.02874	5.36283	0	0
Gm19721	1.28592	0.979305	-0.0301694	0.364459	0.305166	NA	5.14369	0	0	0
Gnat1	2.72361	1.02228	0.0317841	0.361807	0.525798	NA	0	2.68142	8.21301	0
Gm37850	4.88884	1.04683	0.0660325	0.362732	0.408777	NA	2.05747	3.57522	9.3863	4.53635
Gm37436	0.257184	0.990993	-0.0130532	0.363011	0.777239	NA	1.02874	0	0	0
Camkv	2.99463	0.987734	-0.0178061	0.358927	0.756013	NA	1.02874	6.25664	4.69315	0
Inka1	3.73341	0.96636	-0.0493679	0.361139	0.475158	NA	5.14369	5.36283	3.51986	0.90727
Gm47303	0.257184	0.990993	-0.0130532	0.363011	0.777239	NA	1.02874	0	0	0
Gm37201	0.516773	1.00117	0.0016929	0.362097	0.956392	NA	0	0.893806	1.17329	0
Gm37568	0.677087	1.00472	0.00678756	0.36197	0.824167	NA	0	0.893806	0	1.81454
Gm37401	0.257184	0.990993	-0.0130532	0.363011	0.777239	NA	1.02874	0	0	0
Rps2-ps11	4.64405	0.996882	-0.00450526	0.353491	0.95274	NA	5.14369	4.46903	3.51986	5.44362
1700102P08Rik	4.25884	0.984823	-0.022064	0.356476	0.757588	NA	9.25864	0.893806	2.34657	4.53635
Ccdc36	0.995004	0.980197	-0.0288558	0.364224	0.358544	NA	3.08621	0.893806	0	0
Gm37475	2.51255	0.979348	-0.0301069	0.359945	0.609963	NA	4.11495	2.68142	2.34657	0.90727
Gm38366	2.89968	0.98928	-0.0155487	0.357536	0.808485	NA	4.11495	2.68142	1.17329	3.62908
Gm37678	0.879965	1.01492	0.0213686	0.363627	0.43755	NA	0	0	3.51986	0
P4htm	3.09277	0.995258	-0.00685697	0.356739	0.915856	NA	3.08621	3.57522	1.17329	4.53635
Gm35025	0.223451	0.991248	-0.0126814	0.362978	0.793322	NA	0	0.893806	0	0
Celsr3	4.4847	0.99066	-0.0135386	0.354439	0.859909	NA	7.20116	2.68142	3.51986	4.53635
Tmem89	0.223451	0.991248	-0.0126814	0.362978	0.793322	NA	0	0.893806	0	0
Ucn2	1.95061	1.03089	0.0438952	0.364613	0.31603	NA	1.02874	0	5.86644	0.90727
Gm38004	0.71082	1.00415	0.00597252	0.361882	0.837934	NA	1.02874	0	0	1.81454
Gm7628	0.293322	1.00916	0.0131494	0.363004	0.735051	NA	0	0	1.17329	0
Camp	0.223451	0.991248	-0.0126814	0.362978	0.793322	NA	0	0.893806	0	0
Gm4734	1.02874	0.983111	-0.0245733	0.36391	0.390066	NA	4.11495	0	0	0
Gm43732	2.34657	1.03707	0.052516	0.367966	0.110951	NA	0	0	9.3863	0
Gm42432	2.08093	0.974004	-0.0380009	0.363971	0.346772	NA	0	7.15044	1.17329	0
5830462I19Rik	3.22175	1.01009	0.0144811	0.35819	0.816235	NA	0	5.36283	1.17329	6.35089
Ngp	0.257184	0.990993	-0.0130532	0.363011	0.777239	NA	1.02874	0	0	0
Gm42763	0.223451	0.991248	-0.0126814	0.362978	0.793322	NA	0	0.893806	0	0
Gm42470	1.87768	1.03176	0.0451124	0.364929	0.309599	NA	0	0.893806	1.17329	5.44362
Prss50	2.19223	0.994651	-0.00773708	0.358428	0.891627	NA	3.08621	1.78761	1.17329	2.72181
Ccrl2	1.86854	0.999395	-0.000873122	0.359435	0.984374	NA	2.05747	1.78761	0	3.62908
Gm7183	3.26624	1.01765	0.0252478	0.357912	0.708858	NA	4.11495	0.893806	3.51986	4.53635
Gm36745	0.446903	0.989726	-0.0148996	0.363204	0.646751	NA	0	1.78761	0	0
4930520O04Rik	0.293322	1.00916	0.0131494	0.363004	0.735051	NA	0	0	1.17329	0
Ccr4	0.995004	0.980197	-0.0288558	0.364224	0.358544	NA	3.08621	0.893806	0	0
C130032M10Rik	2.24798	0.992988	-0.0101518	0.359856	0.835563	NA	0	5.36283	0	3.62908
Gm7780	1.71496	1.01511	0.0216392	0.361055	0.642746	NA	2.05747	0	1.17329	3.62908
Gm4665	2.03865	1.01072	0.0153898	0.359834	0.766286	NA	3.08621	0	2.34657	2.72181
Gm26962	1.91141	1.03098	0.0440106	0.36463	0.317325	NA	1.02874	0	1.17329	5.44362
Gm27002	4.60214	0.9641	-0.0527454	0.360212	0.491046	NA	8.2299	4.46903	1.17329	4.53635
Gm9487	0.223451	0.991248	-0.0126814	0.362978	0.793322	NA	0	0.893806	0	0
Gm4668	0.586644	1.01075	0.0154254	0.363246	0.577569	NA	0	0	2.34657	0
D730003K21Rik	0.257184	0.990993	-0.0130532	0.363011	0.777239	NA	1.02874	0	0	0
Rbms3	2.54563	1.00412	0.00592497	0.358488	0.920376	NA	2.05747	2.68142	0	5.44362
Gm26614	0.67372	0.99556	-0.00641967	0.361971	0.845009	NA	0	1.78761	0	0.90727
Eomes	5.02088	1.03929	0.0556034	0.362646	0.425391	NA	0	5.36283	12.9062	1.81454
Gm33460	4.0031	1.00371	0.00533604	0.354709	0.94671	NA	4.11495	3.57522	4.69315	3.62908
Gm18935	0.813461	1.01682	0.0240598	0.363765	0.423998	NA	0	0	2.34657	0.90727
Gm45897	0.586644	1.01075	0.0154254	0.363246	0.577569	NA	0	0	2.34657	0
Itga9	0.223451	0.991248	-0.0126814	0.362978	0.793322	NA	0	0.893806	0	0
Gm10157	5.01397	1.03511	0.0497883	0.358439	0.541631	NA	5.14369	1.78761	5.86644	7.25816
Mir26a-1	0.677087	1.00472	0.00678756	0.36197	0.824167	NA	0	0.893806	0	1.81454
Acaa1b	3.4155	0.993167	-0.00989148	0.356174	0.88505	NA	2.05747	5.36283	3.51986	2.72181
Gm10608	4.96804	1.01327	0.019015	0.354765	0.812213	NA	5.14369	3.57522	1.17329	9.97997
Slc22a13	1.49055	1.02415	0.0344268	0.363339	0.412496	NA	0	0.893806	2.34657	2.72181
Slc22a13b	4.75572	0.954012	-0.0679211	0.36526	0.34636	NA	8.2299	6.25664	0	4.53635
Scn5a	1.3582	0.996547	-0.00498963	0.360906	0.898407	NA	3.08621	0	2.34657	0
Scn10a	0.257184	0.990993	-0.0130532	0.363011	0.777239	NA	1.02874	0	0	0
Gm2449	1.2941	1.00825	0.011857	0.360502	0.793167	NA	1.02874	0.893806	2.34657	0.90727
Cx3cr1	2.252	0.977215	-0.0332514	0.361692	0.516283	NA	3.08621	3.57522	2.34657	0
Ttc21a	2.40991	0.96876	-0.0457881	0.363735	0.386515	NA	5.14369	2.68142	0	1.81454
1700019L13Rik	0.257184	0.990993	-0.0130532	0.363011	0.777239	NA	1.02874	0	0	0
Xirp1	0.257184	0.990993	-0.0130532	0.363011	0.777239	NA	1.02874	0	0	0
Gm33858	0.257184	0.990993	-0.0130532	0.363011	0.777239	NA	1.02874	0	0	0
Snora62	2.40318	0.952284	-0.0705358	0.371983	0.0747878	NA	5.14369	4.46903	0	0
Gm5922	2.736	0.974266	-0.0376119	0.360685	0.537042	NA	4.11495	3.57522	2.34657	0.90727
Myrip	0.670354	0.988567	-0.0165898	0.363359	0.551767	NA	0	2.68142	0	0
Gm47062	4.08873	0.976247	-0.0346822	0.35902	0.606919	NA	8.2299	2.68142	0	5.44362
Gm39456	0.514369	0.989516	-0.0152048	0.363243	0.618981	NA	2.05747	0	0	0
Gm47064	0.223451	0.991248	-0.0126814	0.362978	0.793322	NA	0	0.893806	0	0
Gm18101	0.223451	0.991248	-0.0126814	0.362978	0.793322	NA	0	0.893806	0	0
Gm39459	0.257184	0.990993	-0.0130532	0.363011	0.777239	NA	1.02874	0	0	0
Gm34425	0.771553	0.987047	-0.0188089	0.363483	0.501526	NA	3.08621	0	0	0
4930593C16Rik	0.257184	0.990993	-0.0130532	0.363011	0.777239	NA	1.02874	0	0	0
Gm47092	0.257184	0.990993	-0.0130532	0.363011	0.777239	NA	1.02874	0	0	0
Cck	0.223451	0.991248	-0.0126814	0.362978	0.793322	NA	0	0.893806	0	0
Vipr1	1.44431	0.981081	-0.0275562	0.362438	0.490832	NA	1.02874	3.57522	1.17329	0
Gm47108	0.223451	0.991248	-0.0126814	0.362978	0.793322	NA	0	0.893806	0	0
Klhl40	0.223451	0.991248	-0.0126814	0.362978	0.793322	NA	0	0.893806	0	0
Hhatl	0.514369	0.989516	-0.0152048	0.363243	0.618981	NA	2.05747	0	0	0
Ccdc13	1.43047	1.01709	0.024446	0.362563	0.500791	NA	1.02874	0	4.69315	0
Gm47112	2.29824	1.02003	0.0286092	0.360091	0.62068	NA	2.05747	0.893806	3.51986	2.72181
Gm47113	3.73774	0.973747	-0.0383812	0.358758	0.588164	NA	7.20116	2.68142	2.34657	2.72181
Cyp8b1	0.293322	1.00916	0.0131494	0.363004	0.735051	NA	0	0	1.17329	0
Gask1a	3.40502	1.04554	0.0642494	0.365644	0.326763	NA	2.05747	0.893806	7.03972	3.62908
Gm47122	0.71082	1.00415	0.00597252	0.361882	0.837934	NA	1.02874	0	0	1.81454
4632418H02Rik	1.00414	1.01156	0.0165766	0.361835	0.644705	NA	1.02874	0	1.17329	1.81454
Gm26797	2.36474	1.02102	0.0300059	0.360268	0.603234	NA	2.05747	0.893806	4.69315	1.81454
Gm47128	0.741186	0.994435	-0.00805052	0.361965	0.80638	NA	2.05747	0	0	0.90727
Gm35549	4.01626	1.02023	0.0289	0.357639	0.682503	NA	5.14369	0.893806	8.21301	1.81454
Gm47140	4.0378	1.00049	0.000707407	0.355443	0.99533	NA	7.20116	0.893806	3.51986	4.53635
Gm46136	2.73504	0.980501	-0.0284083	0.36025	0.611868	NA	2.05747	5.36283	3.51986	0
Gm47148	1.48718	1.01311	0.0187933	0.361045	0.676247	NA	0	1.78761	2.34657	1.81454
Clec3b	2.30871	0.970941	-0.0425442	0.363283	0.412105	NA	2.05747	5.36283	0	1.81454
Slc6a20b	1.41058	0.984624	-0.022355	0.362311	0.53802	NA	0	4.46903	1.17329	0
Gm17120	0.223451	0.991248	-0.0126814	0.362978	0.793322	NA	0	0.893806	0	0
Gm17200	0.930905	0.989116	-0.0157882	0.361904	0.671842	NA	1.02874	1.78761	0	0.90727
Ccr9	1.44191	0.971126	-0.042269	0.365926	0.213472	NA	3.08621	2.68142	0	0
Gm17020	0.446903	0.989726	-0.0148996	0.363204	0.646751	NA	0	1.78761	0	0
Cxcr6	0.964638	0.988496	-0.0166928	0.361939	0.655864	NA	2.05747	0.893806	0	0.90727
Ccr1	2.25873	0.995847	-0.00600395	0.358198	0.91648	NA	3.08621	1.78761	2.34657	1.81454
Ccr2	2.45855	1.02392	0.0341039	0.360632	0.563385	NA	2.05747	0.893806	2.34657	4.53635
Ccr5	1.55128	1.00179	0.00257335	0.359638	0.95957	NA	2.05747	0.893806	2.34657	0.90727
Gm47179	0.777324	1.00623	0.00896332	0.361684	0.783118	NA	1.02874	0	1.17329	0.90727
Gm47181	0.223451	0.991248	-0.0126814	0.362978	0.793322	NA	0	0.893806	0	0
Nlrp4g	0.223451	0.991248	-0.0126814	0.362978	0.793322	NA	0	0.893806	0	0
Gm12735	2.74888	0.948026	-0.077001	0.373922	0.0564593	NA	2.05747	8.93806	0	0
Fau-ps2	0.927538	0.981345	-0.0271676	0.364061	0.384143	NA	1.02874	2.68142	0	0
Gm11945	1.00414	1.01156	0.0165766	0.361835	0.644705	NA	1.02874	0	1.17329	1.81454
Pla2g3	3.90719	1.01051	0.0150873	0.355782	0.839268	NA	5.14369	1.78761	2.34657	6.35089
Gm11946	1.45778	1.02157	0.0307931	0.362866	0.447379	NA	1.02874	0	1.17329	3.62908
Gm11951	0.446903	0.989726	-0.0148996	0.363204	0.646751	NA	0	1.78761	0	0
Gm26393	1.36397	1.01907	0.0272465	0.362526	0.488358	NA	1.02874	0	3.51986	0.90727
4930556J24Rik	2.67527	0.99675	-0.00469685	0.357304	0.938828	NA	2.05747	3.57522	2.34657	2.72181
Gm11954	3.20857	1.02687	0.0382533	0.360193	0.553442	NA	3.08621	0.893806	7.03972	1.81454
Hormad2	0.516773	1.00117	0.0016929	0.362097	0.956392	NA	0	0.893806	1.17329	0
Cabp7	1.26036	1.00789	0.0113413	0.360892	0.787427	NA	0	1.78761	2.34657	0.90727
AA413626	1.86854	0.999395	-0.000873122	0.359435	0.984374	NA	2.05747	1.78761	0	3.62908
Nefh	0.80769	0.995552	-0.00643169	0.361789	0.832311	NA	2.05747	0	1.17329	0
Emid1	0.223451	0.991248	-0.0126814	0.362978	0.793322	NA	0	0.893806	0	0
Gm11962	0.257184	0.990993	-0.0130532	0.363011	0.777239	NA	1.02874	0	0	0
Gm11963	1.52428	1.0234	0.0333755	0.363099	0.421893	NA	1.02874	0	2.34657	2.72181
Ankrd36	0.973775	1.02017	0.028811	0.364204	0.349764	NA	0	0	1.17329	2.72181
Gm11964	3.49853	1.022	0.0314014	0.358769	0.638097	NA	3.08621	1.78761	8.21301	0.90727
A730071L15Rik	0.293322	1.00916	0.0131494	0.363004	0.735051	NA	0	0	1.17329	0
Gm11401	0.257184	0.990993	-0.0130532	0.363011	0.777239	NA	1.02874	0	0	0
n-R5s67	0.973775	1.02017	0.028811	0.364204	0.349764	NA	0	0	1.17329	2.72181
Mir7651	1.38454	0.999824	-0.000253364	0.36027	0.994264	NA	1.02874	1.78761	0	2.72181
Gm11970	0.293322	1.00916	0.0131494	0.363004	0.735051	NA	0	0	1.17329	0
Gm24000	0.257184	0.990993	-0.0130532	0.363011	0.777239	NA	1.02874	0	0	0
Ramp3	4.06047	0.972907	-0.0396264	0.35872	0.580074	NA	6.17242	4.46903	4.69315	0.90727
Gm11977	0.740225	0.996671	-0.00481103	0.36181	0.871241	NA	0	1.78761	1.17329	0
Gm11979	0.293322	1.00916	0.0131494	0.363004	0.735051	NA	0	0	1.17329	0
Adcy1	0.223451	0.991248	-0.0126814	0.362978	0.793322	NA	0	0.893806	0	0
Gm11989	4.62818	0.942944	-0.0847554	0.369399	0.268479	NA	7.20116	7.15044	2.34657	1.81454
Gm11991	1.03451	1.00024	0.000345145	0.360958	0.992961	NA	2.05747	0	1.17329	0.90727
Gm11992	0.484002	0.999425	-0.000830257	0.362104	0.996835	NA	1.02874	0	0	0.90727
Abca13	0.293322	1.00916	0.0131494	0.363004	0.735051	NA	0	0	1.17329	0
Eif3s6-ps1	1.22182	0.983146	-0.0245231	0.362399	0.535623	NA	3.08621	0.893806	0	0.90727
Gm11996	0.450269	1.00003	3.92532e-05	0.362101	0.986749	NA	0	0.893806	0	0.90727
Gm12599	1.19146	0.994045	-0.00861672	0.360838	0.834767	NA	2.05747	0.893806	0	1.81454
Ikzf1	0.293322	1.00916	0.0131494	0.363004	0.735051	NA	0	0	1.17329	0
Gm12002	0.670354	0.988567	-0.0165898	0.363359	0.551767	NA	0	2.68142	0	0
Akt2-ps	3.34659	0.97935	-0.0301035	0.358193	0.658975	NA	4.11495	4.46903	1.17329	3.62908
Gm12664	1.44864	0.988724	-0.0163605	0.36095	0.710449	NA	3.08621	0.893806	0	1.81454
Egfros	1.80108	1.00046	0.000657701	0.360117	0.990522	NA	0	3.57522	0	3.62908
Plek	3.5191	1.00421	0.00605928	0.355716	0.935128	NA	3.08621	3.57522	4.69315	2.72181
Cnrip1	0.484002	0.999425	-0.000830257	0.362104	0.996835	NA	1.02874	0	0	0.90727
Gm12013	5.11229	1.04076	0.0576416	0.360101	0.481417	NA	2.05747	4.46903	9.3863	4.53635
Gm12017	4.38783	1.00009	0.000131321	0.354341	0.998388	NA	6.17242	2.68142	2.34657	6.35089
8430419K02Rik	0.670354	0.988567	-0.0165898	0.363359	0.551767	NA	0	2.68142	0	0
Gm37818	4.41253	1.05979	0.0837818	0.371478	0.211947	NA	3.08621	0	8.21301	6.35089
Gm12036	0.80769	0.995552	-0.00643169	0.361789	0.832311	NA	2.05747	0	1.17329	0
Gm12037	2.31448	0.992909	-0.010267	0.359172	0.847217	NA	0	5.36283	1.17329	2.72181
Gm12039	1.62692	1.03352	0.0475667	0.366818	0.166826	NA	0	0	4.69315	1.81454
Gm12043	1.03355	1.00239	0.00343697	0.361291	0.923452	NA	0	1.78761	2.34657	0
Pgam1-ps1	0.257184	0.990993	-0.0130532	0.363011	0.777239	NA	1.02874	0	0	0
Otx1	0.223451	0.991248	-0.0126814	0.362978	0.793322	NA	0	0.893806	0	0
Gm12052	0.223451	0.991248	-0.0126814	0.362978	0.793322	NA	0	0.893806	0	0
Gm12055	0.550506	1.00059	0.000857091	0.362042	0.972365	NA	1.02874	0	1.17329	0
Gm20456	0.897172	0.99135	-0.012534	0.362024	0.712424	NA	0	2.68142	0	0.90727
Gm22753	2.58273	1.01209	0.0173446	0.359321	0.758208	NA	3.08621	0.893806	0	6.35089
Selenok-ps1	1.48478	1.00048	0.000691034	0.359696	0.989905	NA	2.05747	0.893806	1.17329	1.81454
Gm12061	1.39674	1.01773	0.025352	0.36274	0.489725	NA	0	0.893806	4.69315	0
Rpsa-ps5	4.7369	1.00199	0.00286892	0.353741	0.974341	NA	3.08621	6.25664	2.34657	7.25816
Gm12089	1.19482	1.0035	0.00504344	0.361071	0.895859	NA	2.05747	0	0	2.72181
Clhc1	4.53227	0.958255	-0.061519	0.363829	0.384247	NA	8.2299	5.36283	0	4.53635
Gm12088	0.257184	0.990993	-0.0130532	0.363011	0.777239	NA	1.02874	0	0	0
Gm12092	1.90805	1.02321	0.0331069	0.361768	0.519177	NA	1.02874	0.893806	1.17329	4.53635
Gm12094	2.05489	0.986254	-0.0199694	0.360263	0.695808	NA	1.02874	4.46903	0	2.72181
Gm12096	0.257184	0.990993	-0.0130532	0.363011	0.777239	NA	1.02874	0	0	0
Gm12097	1.54551	0.979387	-0.0300495	0.362678	0.459086	NA	4.11495	0.893806	1.17329	0
Gpr75	5.0328	0.980539	-0.0283526	0.355459	0.717704	NA	10.2874	1.78761	3.51986	4.53635
Gm12104	2.77118	0.99162	-0.0121412	0.358777	0.827823	NA	1.02874	5.36283	4.69315	0
Gm12105	0.927538	0.981345	-0.0271676	0.364061	0.384143	NA	1.02874	2.68142	0	0
Gm12106	0.771553	0.987047	-0.0188089	0.363483	0.501526	NA	3.08621	0	0	0
Il9r	0.80769	0.995552	-0.00643169	0.361789	0.832311	NA	2.05747	0	1.17329	0
Hba-a1	1.7386	0.983089	-0.0246063	0.36079	0.624384	NA	3.08621	1.78761	1.17329	0.90727
Gm12112	1.65423	1.03336	0.0473382	0.366812	0.16457	NA	0	0	1.17329	5.44362
Fgf18	1.19386	1.00669	0.00962516	0.360875	0.817014	NA	0	1.78761	1.17329	1.81454
Gm12115	2.70564	0.985257	-0.0214285	0.35829	0.732662	NA	3.08621	3.57522	2.34657	1.81454
Anp32-ps	0.843828	1.00641	0.00921426	0.361877	0.764396	NA	1.02874	0	2.34657	0
Gabrp	1.63163	0.967739	-0.0473105	0.366772	0.17429	NA	2.05747	4.46903	0	0
D130052B06Rik	0.257184	0.990993	-0.0130532	0.363011	0.777239	NA	1.02874	0	0	0
Lcp2	0.480636	0.989617	-0.0150579	0.363224	0.632443	NA	1.02874	0.893806	0	0
Dock2	1.87834	1.00688	0.00989024	0.359875	0.841302	NA	3.08621	0	3.51986	0.90727
Gm12123	0.480636	0.989617	-0.0150579	0.363224	0.632443	NA	1.02874	0.893806	0	0
Tenm2	1.74533	1.00465	0.00669025	0.35987	0.891351	NA	3.08621	0	1.17329	2.72181
Gm12136	0.741186	0.994435	-0.00805052	0.361965	0.80638	NA	2.05747	0	0	0.90727
Gm12138	0.550506	1.00059	0.000857091	0.362042	0.972365	NA	1.02874	0	1.17329	0
Hmgb1-ps1	3.72602	0.972419	-0.0403503	0.359526	0.560283	NA	2.05747	8.04425	1.17329	3.62908
Atp10b	0.223451	0.991248	-0.0126814	0.362978	0.793322	NA	0	0.893806	0	0
Adra1b	1.61809	1.02097	0.0299435	0.363081	0.431352	NA	1.02874	0	0	5.44362
Gm22121	1.77377	0.999392	-0.000877777	0.360241	0.982509	NA	0	3.57522	3.51986	0
Ebf1	4.07634	1.02599	0.0370165	0.35773	0.622807	NA	4.11495	1.78761	5.86644	4.53635
Gm12161	0.293322	1.00916	0.0131494	0.363004	0.735051	NA	0	0	1.17329	0
F630206G17Rik	2.82751	1.0605	0.0847413	0.376358	0.0437209	NA	0	0	5.86644	5.44362
Fndc9	0.293322	1.00916	0.0131494	0.363004	0.735051	NA	0	0	1.17329	0
Itk	1.51514	0.988614	-0.0165201	0.360457	0.727555	NA	3.08621	0.893806	1.17329	0.90727
Gm12168	0.257184	0.990993	-0.0130532	0.363011	0.777239	NA	1.02874	0	0	0
Gm12176	3.18531	0.978486	-0.0313774	0.359067	0.626313	NA	2.05747	6.25664	3.51986	0.90727
Gm12180	0.771553	0.987047	-0.0188089	0.363483	0.501526	NA	3.08621	0	0	0
Gm12182	1.23096	1.01666	0.0238343	0.362246	0.535352	NA	1.02874	0	1.17329	2.72181
Olfr56	4.86365	0.97326	-0.0391028	0.35918	0.575579	NA	11.3161	1.78761	0	6.35089
Tgtp2	2.46498	1.01795	0.0256686	0.360491	0.629745	NA	3.08621	0	5.86644	0.90727
Btnl9	2.1855	0.972715	-0.0399102	0.362289	0.463062	NA	3.08621	3.57522	1.17329	0.90727
Olfr1393	1.25459	0.984763	-0.0221508	0.361989	0.565868	NA	2.05747	1.78761	1.17329	0
Olfr1392	1.99915	0.988657	-0.0164583	0.359502	0.759092	NA	4.11495	0.893806	1.17329	1.81454
Scgb3a1	2.22164	0.985778	-0.020666	0.359354	0.714504	NA	2.05747	3.57522	2.34657	0.90727
Gfpt2	1.07065	1.0128	0.0183558	0.361915	0.614881	NA	1.02874	0	2.34657	0.90727
Gm12195	0.746957	1.01558	0.022308	0.363631	0.455218	NA	0	0	1.17329	1.81454
Ltc4s	2.19463	1.00814	0.0116997	0.358593	0.841966	NA	1.02874	2.68142	2.34657	2.72181
Gm26542	3.60858	0.999125	-0.00126293	0.355932	0.982867	NA	1.02874	6.25664	3.51986	3.62908
Gm12196	0.520139	1.01085	0.0155723	0.363224	0.595901	NA	0	0	1.17329	0.90727
Adamts2	0.813461	1.01682	0.0240598	0.363765	0.423998	NA	0	0	2.34657	0.90727
Zfp354c	0.293322	1.00916	0.0131494	0.363004	0.735051	NA	0	0	1.17329	0
Zfp354a	0.223451	0.991248	-0.0126814	0.362978	0.793322	NA	0	0.893806	0	0
Gm12201	0.257184	0.990993	-0.0130532	0.363011	0.777239	NA	1.02874	0	0	0
Gm12203	0.293322	1.00916	0.0131494	0.363004	0.735051	NA	0	0	1.17329	0
Platr20	0.704087	0.985579	-0.0209572	0.36356	0.493984	NA	1.02874	1.78761	0	0
BC049762	1.18809	0.983463	-0.0240579	0.362335	0.545075	NA	2.05747	1.78761	0	0.90727
Gm25082	2.61375	0.981977	-0.0262391	0.360477	0.621833	NA	7.20116	0	2.34657	0.90727
Col23a1	1.87527	1.01554	0.0222495	0.361494	0.612941	NA	2.05747	0	0	5.44362
Gm39822	3.78638	1.02918	0.0414961	0.359411	0.559081	NA	4.11495	0.893806	4.69315	5.44362
Gm12204	0.446903	0.989726	-0.0148996	0.363204	0.646751	NA	0	1.78761	0	0
Gm12205	3.32632	1.02024	0.02891	0.358427	0.667555	NA	3.08621	1.78761	1.17329	7.25816
Gm12207	4.66336	0.961206	-0.0570824	0.361546	0.444944	NA	4.11495	8.93806	4.69315	0.90727
Gm12208	0.480636	0.989617	-0.0150579	0.363224	0.632443	NA	1.02874	0.893806	0	0
Gm11189	0.223451	0.991248	-0.0126814	0.362978	0.793322	NA	0	0.893806	0	0
Mir6920	0.937637	1.00861	0.0123641	0.361924	0.702573	NA	1.02874	0	0	2.72181
Leap2	0.484002	0.999425	-0.000830257	0.362104	0.996835	NA	1.02874	0	0	0.90727
Gdf9	2.75428	1.04097	0.0579264	0.366039	0.296612	NA	0	1.78761	4.69315	4.53635
Gm10447	2.26114	1.00938	0.0134626	0.358631	0.819011	NA	1.02874	2.68142	3.51986	1.81454
Sowaha	2.31044	1.03152	0.0447701	0.365122	0.2811	NA	1.02874	0	8.21301	0
A430108G06Rik	3.98964	0.969045	-0.045364	0.361182	0.486189	NA	4.11495	7.15044	4.69315	0
Rps2-ps4	2.77551	0.997359	-0.00381568	0.357139	0.950229	NA	3.08621	2.68142	3.51986	1.81454
Il5	1.02874	0.983111	-0.0245733	0.36391	0.390066	NA	4.11495	0	0	0
Gm12213	0.223451	0.991248	-0.0126814	0.362978	0.793322	NA	0	0.893806	0	0
Gm12220	1.48382	1.00278	0.00399853	0.360202	0.931081	NA	0	2.68142	2.34657	0.90727
Gm12219	2.10179	1.00248	0.00357493	0.35872	0.950426	NA	3.08621	0.893806	3.51986	0.90727
4933405E24Rik	0.446903	0.989726	-0.0148996	0.363204	0.646751	NA	0	1.78761	0	0
Gm12222	0.223451	0.991248	-0.0126814	0.362978	0.793322	NA	0	0.893806	0	0
Gm12223	0.514369	0.989516	-0.0152048	0.363243	0.618981	NA	2.05747	0	0	0
Acsl6	0.813461	1.01682	0.0240598	0.363765	0.423998	NA	0	0	2.34657	0.90727
Gm12226	0.810095	1.00699	0.0100523	0.361979	0.750865	NA	0	0.893806	2.34657	0
Gm12227	0.484002	0.999425	-0.000830257	0.362104	0.996835	NA	1.02874	0	0	0.90727
Gm12229	0.257184	0.990993	-0.0130532	0.363011	0.777239	NA	1.02874	0	0	0
Gm12230	3.34466	0.98745	-0.018221	0.358321	0.765197	NA	0	8.04425	3.51986	1.81454
Gm12231	1.79434	0.984447	-0.0226152	0.361651	0.600136	NA	0	5.36283	0	1.81454
Glra1	0.586644	1.01075	0.0154254	0.363246	0.577569	NA	0	0	2.34657	0
Gm12242	0.257184	0.990993	-0.0130532	0.363011	0.777239	NA	1.02874	0	0	0
4933424L21Rik	0.450269	1.00003	3.92532e-05	0.362101	0.986749	NA	0	0.893806	0	0.90727
4933426K07Rik	0.514369	0.989516	-0.0152048	0.363243	0.618981	NA	2.05747	0	0	0
Gm12249	2.48651	0.998992	-0.0014556	0.358721	0.976407	NA	5.14369	0	1.17329	3.62908
Gm12248	2.84135	1.0213	0.0304099	0.360172	0.607413	NA	0	3.57522	2.34657	5.44362
Gm12246	2.06325	0.980379	-0.0285888	0.361658	0.547975	NA	6.17242	0	1.17329	0.90727
4930438A08Rik	1.69343	1.03355	0.0476077	0.366853	0.1621	NA	0	0	5.86644	0.90727
1700047K16Rik	3.62511	1.02861	0.0407013	0.359358	0.564697	NA	2.05747	2.68142	7.03972	2.72181
Gm12251	1.51274	0.980996	-0.0276812	0.36295	0.465664	NA	5.14369	0	0	0.90727
Olfr30	0.223451	0.991248	-0.0126814	0.362978	0.793322	NA	0	0.893806	0	0
Olfr328	0.257184	0.990993	-0.0130532	0.363011	0.777239	NA	1.02874	0	0	0
Gm12259	0.257184	0.990993	-0.0130532	0.363011	0.777239	NA	1.02874	0	0	0
Btnl10	1.89218	0.968457	-0.04624	0.36498	0.313205	NA	3.08621	3.57522	0	0.90727
Hist3h2ba	0.670354	0.988567	-0.0165898	0.363359	0.551767	NA	0	2.68142	0	0
Hist3h2bb-ps	0.446903	0.989726	-0.0148996	0.363204	0.646751	NA	0	1.78761	0	0
Gm12260	1.96878	0.999988	-1.74134e-05	0.358815	0.997788	NA	3.08621	0.893806	1.17329	2.72181
Obscn	3.087	0.975396	-0.0359406	0.360518	0.555911	NA	5.14369	3.57522	0	3.62908
Gjc2	1.03114	0.98977	-0.0148345	0.361666	0.679212	NA	2.05747	0.893806	1.17329	0
Gm10434	0.446903	0.989726	-0.0148996	0.363204	0.646751	NA	0	1.78761	0	0
Wnt9a	0.223451	0.991248	-0.0126814	0.362978	0.793322	NA	0	0.893806	0	0
Gm15755	1.17329	1.01962	0.0280263	0.36421	0.327006	NA	0	0	4.69315	0
Gm12263	0.586644	1.01075	0.0154254	0.363246	0.577569	NA	0	0	2.34657	0
Nlrp3	0.670354	0.988567	-0.0165898	0.363359	0.551767	NA	0	2.68142	0	0
Olfr223	0.879965	1.01492	0.0213686	0.363627	0.43755	NA	0	0	3.51986	0
Olfr225	0.937637	1.00861	0.0123641	0.361924	0.702573	NA	1.02874	0	0	2.72181
1700007J10Rik	3.74495	1.01129	0.0162037	0.35634	0.821911	NA	1.02874	5.36283	5.86644	2.72181
Pld6	1.3336	1.02767	0.0393736	0.365491	0.230921	NA	0	0	3.51986	1.81454
Med9os	3.75842	1.05688	0.0798122	0.369767	0.246006	NA	1.02874	1.78761	5.86644	6.35089
Gm12266	0.257184	0.990993	-0.0130532	0.363011	0.777239	NA	1.02874	0	0	0
Gm12267	3.45662	0.990337	-0.014008	0.357904	0.818474	NA	6.17242	1.78761	5.86644	0
Gm12617	1.4001	1.02812	0.040012	0.365602	0.221026	NA	0	0	4.69315	0.90727
Mir5100	0.897172	0.99135	-0.012534	0.362024	0.712424	NA	0	2.68142	0	0.90727
Gm23341	5.02943	0.970251	-0.0435705	0.357503	0.583989	NA	10.2874	2.68142	3.51986	3.62908
Gm24945	0.843828	1.00641	0.00921426	0.361877	0.764396	NA	1.02874	0	2.34657	0
Gm12611	0.743591	1.00689	0.00990903	0.361793	0.769331	NA	0	0.893806	1.17329	0.90727
Gm12618	0.480636	0.989617	-0.0150579	0.363224	0.632443	NA	1.02874	0.893806	0	0
Rps13-ps5	3.37695	0.968099	-0.0467728	0.361044	0.48946	NA	5.14369	4.46903	1.17329	2.72181
Gm45605	1.51755	1.00246	0.0035503	0.359689	0.943474	NA	1.02874	1.78761	2.34657	0.90727
Gm12271	0.704087	0.985579	-0.0209572	0.36356	0.493984	NA	1.02874	1.78761	0	0
Mfap4	0.586644	1.01075	0.0154254	0.363246	0.577569	NA	0	0	2.34657	0
Gm12272	0.843828	1.00641	0.00921426	0.361877	0.764396	NA	1.02874	0	2.34657	0
Slc5a10	1.13072	1.01347	0.0193008	0.362311	0.582299	NA	0	0.893806	0	3.62908
Gm26964	0.777324	1.00623	0.00896332	0.361684	0.783118	NA	1.02874	0	1.17329	0.90727
Adora2b	0.741186	0.994435	-0.00805052	0.361965	0.80638	NA	2.05747	0	0	0.90727
Gm12275	1.51418	0.992386	-0.0110265	0.360495	0.803856	NA	1.02874	2.68142	2.34657	0
Gm12278	0.257184	0.990993	-0.0130532	0.363011	0.777239	NA	1.02874	0	0	0
Trpv2	4.99244	1.0585	0.0820266	0.367873	0.29955	NA	3.08621	1.78761	10.5596	4.53635
Lrrc75aos2	0.520139	1.01085	0.0155723	0.363224	0.595901	NA	0	0	1.17329	0.90727
Lrrc75aos1	2.30401	1.04261	0.0601952	0.367748	0.218631	NA	0	0.893806	4.69315	3.62908
Zfp287	1.34071	0.978347	-0.0315811	0.364622	0.286899	NA	0	5.36283	0	0
Cdrt4	0.879965	1.01492	0.0213686	0.363627	0.43755	NA	0	0	3.51986	0
Pmp22	1.84701	1.0199	0.0284265	0.361755	0.546962	NA	0	1.78761	4.69315	0.90727
9630013K17Rik	4.74477	1.0118	0.016925	0.356332	0.815264	NA	0	8.04425	8.21301	2.72181
Dnah9	0.257184	0.990993	-0.0130532	0.363011	0.777239	NA	1.02874	0	0	0
Gm12298	1.18472	0.976147	-0.0348298	0.364887	0.285208	NA	2.05747	2.68142	0	0
Pirt	4.97502	0.90484	-0.144265	0.404542	0.00744989	NA	15.4311	4.46903	0	0
Myh3	2.70131	0.981884	-0.0263753	0.360248	0.629153	NA	1.02874	6.25664	3.51986	0
Myh4	1.00078	1.00099	0.00143088	0.360694	0.972155	NA	1.02874	0.893806	1.17329	0.90727
Gas7	5.00322	1.02833	0.0403052	0.356802	0.62126	NA	2.05747	5.36283	3.51986	9.0727
Glp2r	3.37225	1.03797	0.0537671	0.363925	0.378145	NA	3.08621	0	5.86644	4.53635
Cfap52	1.88411	1.03085	0.0438371	0.364525	0.322531	NA	1.02874	0	4.69315	1.81454
C78197	1.62692	1.03352	0.0475667	0.366818	0.166826	NA	0	0	4.69315	1.81454
Pik3r6	1.99241	0.969333	-0.0449351	0.364535	0.320188	NA	4.11495	2.68142	1.17329	0
Snord118	0.514369	0.989516	-0.0152048	0.363243	0.618981	NA	2.05747	0	0	0
9130213A22Rik	3.19541	1.00891	0.0128014	0.356601	0.854747	NA	2.05747	3.57522	3.51986	3.62908
Aloxe3	3.68182	1.02067	0.0295136	0.357591	0.680456	NA	1.02874	4.46903	4.69315	4.53635
Alox8	1.13072	1.01347	0.0193008	0.362311	0.582299	NA	0	0.893806	0	3.62908
Cntrobos	1.17329	1.01962	0.0280263	0.36421	0.327006	NA	0	0	4.69315	0
Rnf227	1.16445	1.01287	0.0184536	0.362162	0.594074	NA	1.02874	0	0	3.62908
Gm22442	0.80769	0.995552	-0.00643169	0.361789	0.832311	NA	2.05747	0	1.17329	0
Tmem88	4.26702	1.01847	0.0264076	0.355958	0.73244	NA	5.14369	1.78761	4.69315	5.44362
Kdm6bos	2.54965	0.989784	-0.0148149	0.358383	0.802466	NA	5.14369	0.893806	2.34657	1.81454
Sox15	0.771553	0.987047	-0.0188089	0.363483	0.501526	NA	3.08621	0	0	0
Mir1934	2.32283	0.984598	-0.022393	0.35962	0.688201	NA	5.14369	0.893806	2.34657	0.90727
Slc35g3	2.24719	0.957074	-0.0632972	0.370151	0.0936463	NA	7.20116	1.78761	0	0
Tnk1	1.51178	0.979395	-0.0300377	0.362624	0.463623	NA	3.08621	1.78761	1.17329	0
Cldn7	0.223451	0.991248	-0.0126814	0.362978	0.793322	NA	0	0.893806	0	0
Asgr2	2.40118	1.04943	0.0696049	0.371807	0.0716773	NA	0	0	2.34657	7.25816
Mgl2	0.771553	0.987047	-0.0188089	0.363483	0.501526	NA	3.08621	0	0	0
Clec10a	0.516773	1.00117	0.0016929	0.362097	0.956392	NA	0	0.893806	1.17329	0
Bcl6b	0.446903	0.989726	-0.0148996	0.363204	0.646751	NA	0	1.78761	0	0
Gm21988	3.98483	0.943562	-0.0838101	0.372404	0.180085	NA	8.2299	5.36283	2.34657	0
Alox12	0.968004	0.999104	-0.00129304	0.361336	0.970804	NA	2.05747	0	0	1.81454
Tm4sf5	1.63499	0.97398	-0.0380364	0.363772	0.38292	NA	2.05747	3.57522	0	0.90727
Vmo1	0.257184	0.990993	-0.0130532	0.363011	0.777239	NA	1.02874	0	0	0
Gltpd2	1.00414	1.01156	0.0165766	0.361835	0.644705	NA	1.02874	0	1.17329	1.81454
Gm12316	0.80769	0.995552	-0.00643169	0.361789	0.832311	NA	2.05747	0	1.17329	0
Chrne	1.26133	1.0054	0.00776564	0.360708	0.853963	NA	2.05747	0	1.17329	1.81454
4930544D05Rik	0.446903	0.989726	-0.0148996	0.363204	0.646751	NA	0	1.78761	0	0
Rpl23a-ps2	0.550506	1.00059	0.000857091	0.362042	0.972365	NA	1.02874	0	1.17329	0
Gm12322	2.43028	1.01785	0.0255267	0.361213	0.60048	NA	0	2.68142	7.03972	0
6330403K07Rik	2.27835	0.9821	-0.0260577	0.36065	0.620674	NA	1.02874	5.36283	0	2.72181
Pitpnm3	2.13552	1.0016	0.00230643	0.359279	0.966565	NA	4.11495	0	3.51986	0.90727
Gm43951	5.07807	1.02159	0.0308173	0.355836	0.699032	NA	7.20116	0.893806	5.86644	6.35089
Tekt1	1.15436	0.984344	-0.022766	0.362271	0.561264	NA	1.02874	2.68142	0	0.90727
Gm12712	4.21271	1.03737	0.0529298	0.361251	0.466486	NA	4.11495	0.893806	8.21301	3.62908
Gm22075	0.484002	0.999425	-0.000830257	0.362104	0.996835	NA	1.02874	0	0	0.90727
Gm6733	4.92594	1.05808	0.0814538	0.367591	0.30498	NA	3.08621	1.78761	9.3863	5.44362
P2rx1	0.704087	0.985579	-0.0209572	0.36356	0.493984	NA	1.02874	1.78761	0	0
4732414G09Rik	4.96918	1.00718	0.0103194	0.353677	0.901165	NA	2.05747	7.15044	7.03972	3.62908
P2rx5	2.35657	0.986326	-0.0198642	0.36005	0.701078	NA	6.17242	0	2.34657	0.90727
Trpv1	1.28592	0.979305	-0.0301694	0.364459	0.305166	NA	5.14369	0	0	0
Spata22	0.934271	0.999635	-0.000526425	0.361081	0.989103	NA	1.02874	0.893806	0	1.81454
Olfr403	0.550506	1.00059	0.000857091	0.362042	0.972365	NA	1.02874	0	1.17329	0
Snord91a	4.30766	1.02496	0.0355653	0.359785	0.583838	NA	1.02874	4.46903	11.7329	0
Gm22771	1.8176	1.02994	0.0425583	0.364304	0.335199	NA	1.02874	0	3.51986	2.72181
Gm12335	2.89295	0.967751	-0.0472916	0.362181	0.450241	NA	4.11495	4.46903	1.17329	1.81454
1700016P03Rik	1.54551	0.979387	-0.0300495	0.362678	0.459086	NA	4.11495	0.893806	1.17329	0
Gm47300	0.257184	0.990993	-0.0130532	0.363011	0.777239	NA	1.02874	0	0	0
Gm12337	0.450269	1.00003	3.92532e-05	0.362101	0.986749	NA	0	0.893806	0	0.90727
Gm45606	0.73782	0.984983	-0.0218294	0.363619	0.476852	NA	2.05747	0.893806	0	0
Doc2b	2.07853	0.959648	-0.059423	0.369232	0.109067	NA	2.05747	6.25664	0	0
Gm12339	0.257184	0.990993	-0.0130532	0.363011	0.777239	NA	1.02874	0	0	0
Gm12341	1.21846	0.975567	-0.0356877	0.364996	0.275596	NA	3.08621	1.78761	0	0
Trarg1	1.90131	1.00129	0.00185829	0.358888	0.974646	NA	1.02874	2.68142	1.17329	2.72181
Gm22611	0.879965	1.01492	0.0213686	0.363627	0.43755	NA	0	0	3.51986	0
Slc6a4	2.05826	0.995477	-0.00654022	0.359316	0.898492	NA	1.02874	3.57522	0	3.62908
Gm12344	0.813461	1.01682	0.0240598	0.363765	0.423998	NA	0	0	2.34657	0.90727
Gm12345	1.10342	1.01249	0.0179062	0.36223	0.603373	NA	0	0.893806	3.51986	0
Gm45027	0.257184	0.990993	-0.0130532	0.363011	0.777239	NA	1.02874	0	0	0
Gm10392	1.66872	0.973179	-0.0392222	0.363917	0.372609	NA	3.08621	2.68142	0	0.90727
Gm12734	0.773958	0.995405	-0.00664445	0.361589	0.837496	NA	1.02874	0.893806	1.17329	0
Gm12732	0.223451	0.991248	-0.0126814	0.362978	0.793322	NA	0	0.893806	0	0
Cryba1	0.514369	0.989516	-0.0152048	0.363243	0.618981	NA	2.05747	0	0	0
Gm10277	1.23096	1.01666	0.0238343	0.362246	0.535352	NA	1.02874	0	1.17329	2.72181
Gm12571	1.77569	0.994599	-0.00781325	0.359916	0.869464	NA	4.11495	0	1.17329	1.81454
Gm11192	0.257184	0.990993	-0.0130532	0.363011	0.777239	NA	1.02874	0	0	0
Rskr	3.22914	1.00834	0.0119776	0.356446	0.865065	NA	3.08621	2.68142	3.51986	3.62908
Slc13a2	4.27093	0.921698	-0.117633	0.389957	0.0146663	NA	14.4023	2.68142	0	0
Gm11196	2.33197	1.01667	0.0238552	0.360181	0.658992	NA	3.08621	0	3.51986	2.72181
Gm11201	0.257184	0.990993	-0.0130532	0.363011	0.777239	NA	1.02874	0	0	0
Gm44787	0.446903	0.989726	-0.0148996	0.363204	0.646751	NA	0	1.78761	0	0
Evi2	2.05325	1.03286	0.0466506	0.366834	0.143558	NA	0	0	8.21301	0
Evi2a	2.21586	0.964588	-0.0520149	0.365765	0.269656	NA	4.11495	3.57522	1.17329	0
Rab11fip4	0.973775	1.02017	0.028811	0.364204	0.349764	NA	0	0	1.17329	2.72181
Gm11205	3.20118	1.02871	0.0408306	0.361229	0.510031	NA	0	3.57522	4.69315	4.53635
9130204K15Rik	1.32687	1.00777	0.0111659	0.361215	0.775623	NA	0	1.78761	3.51986	0
C030013C21Rik	1.12062	0.987335	-0.0183878	0.362257	0.605511	NA	0	3.57522	0	0.90727
Gm11207	0.257184	0.990993	-0.0130532	0.363011	0.777239	NA	1.02874	0	0	0
1700071K01Rik	0.516773	1.00117	0.0016929	0.362097	0.956392	NA	0	0.893806	1.17329	0
Gm31522	0.80769	0.995552	-0.00643169	0.361789	0.832311	NA	2.05747	0	1.17329	0
Gm11419	0.293322	1.00916	0.0131494	0.363004	0.735051	NA	0	0	1.17329	0
Ccl12	0.223451	0.991248	-0.0126814	0.362978	0.793322	NA	0	0.893806	0	0
Ccl1	1.13715	1.01188	0.0170406	0.362089	0.615642	NA	1.02874	0	3.51986	0
Fndc8	0.746957	1.01558	0.022308	0.363631	0.455218	NA	0	0	1.17329	1.81454
Unc45b	0.670354	0.988567	-0.0165898	0.363359	0.551767	NA	0	2.68142	0	0
1190001M18Rik	2.75187	1.03094	0.0439603	0.361812	0.474362	NA	2.05747	0.893806	3.51986	4.53635
Gm20234	1.48045	0.99413	-0.00849335	0.360857	0.83448	NA	0	3.57522	2.34657	0
Slfn3	2.96186	0.98305	-0.0246634	0.358534	0.695519	NA	2.05747	5.36283	3.51986	0.90727
Gm23444	0.293322	1.00916	0.0131494	0.363004	0.735051	NA	0	0	1.17329	0
Slfn14	0.223451	0.991248	-0.0126814	0.362978	0.793322	NA	0	0.893806	0	0
Rasl10b	1.37781	0.979768	-0.029488	0.362835	0.471737	NA	1.02874	3.57522	0	0.90727
Ccl5	3.75295	1.04899	0.0689959	0.367331	0.283287	NA	2.05747	0.893806	1.17329	10.8872
Ccl3	1.2671	1.02646	0.0376823	0.365254	0.247325	NA	0	0	2.34657	2.72181
Ccl4	1.39674	1.01773	0.025352	0.36274	0.489725	NA	0	0.893806	4.69315	0
Wfdc21	0.80769	0.995552	-0.00643169	0.361789	0.832311	NA	2.05747	0	1.17329	0
Gm11434	0.223451	0.991248	-0.0126814	0.362978	0.793322	NA	0	0.893806	0	0
Gm11437	0.257184	0.990993	-0.0130532	0.363011	0.777239	NA	1.02874	0	0	0
Gm23564	1.18472	0.976147	-0.0348298	0.364887	0.285208	NA	2.05747	2.68142	0	0
Rpl13-ps1	1.22182	0.983146	-0.0245231	0.362399	0.535623	NA	3.08621	0.893806	0	0.90727
1700125H20Rik	0.257184	0.990993	-0.0130532	0.363011	0.777239	NA	1.02874	0	0	0
Bcas3os1	0.223451	0.991248	-0.0126814	0.362978	0.793322	NA	0	0.893806	0	0
2610027K06Rik	2.85452	1.04618	0.0651351	0.367161	0.272663	NA	1.02874	0.893806	5.86644	3.62908
Tbx2	0.995004	0.980197	-0.0288558	0.364224	0.358544	NA	3.08621	0.893806	0	0
Tbx4	0.879965	1.01492	0.0213686	0.363627	0.43755	NA	0	0	3.51986	0
Gm11479	2.00492	1.01316	0.0188584	0.359536	0.733155	NA	2.05747	0.893806	2.34657	2.72181
Gm9378	1.714	1.01817	0.025972	0.361464	0.582561	NA	0	1.78761	2.34657	2.72181
Mir301	0.707453	0.99414	-0.00847854	0.361779	0.811072	NA	1.02874	0.893806	0	0.90727
Gm11491	1.39433	1.00662	0.00952001	0.361048	0.810912	NA	2.05747	0	3.51986	0
Ppm1e	3.75331	1.00414	0.00596293	0.356553	0.932313	NA	6.17242	0.893806	7.03972	0.90727
Tex14	4.98571	1.03533	0.0500933	0.3589	0.530983	NA	3.08621	3.57522	10.5596	2.72181
Rnu1a1	0.740225	0.996671	-0.00481103	0.36181	0.871241	NA	0	1.78761	1.17329	0
Gm22068	0.257184	0.990993	-0.0130532	0.363011	0.777239	NA	1.02874	0	0	0
Rnu3b1	0.293322	1.00916	0.0131494	0.363004	0.735051	NA	0	0	1.17329	0
Gm11489	0.257184	0.990993	-0.0130532	0.363011	0.777239	NA	1.02874	0	0	0
Hsf5	1.93505	1.00065	0.000943019	0.358756	0.988256	NA	2.05747	1.78761	1.17329	2.72181
1110028F11Rik	0.514369	0.989516	-0.0152048	0.363243	0.618981	NA	2.05747	0	0	0
Tspoap1	0.446903	0.989726	-0.0148996	0.363204	0.646751	NA	0	1.78761	0	0
Gm11508	3.1805	0.951003	-0.0724782	0.368809	0.241099	NA	6.17242	4.46903	1.17329	0.90727
Gm15892	3.84279	0.999617	-0.000553363	0.355285	0.991142	NA	4.11495	3.57522	5.86644	1.81454
Gm38534	1.7805	1.01933	0.0276221	0.361604	0.561652	NA	0	1.78761	3.51986	1.81454
Mir378b	0.964638	0.988496	-0.0166928	0.361939	0.655864	NA	2.05747	0.893806	0	0.90727
Gm15893	2.45519	1.01316	0.0188622	0.358531	0.758797	NA	2.05747	1.78761	2.34657	3.62908
4930556N13Rik	0.677087	1.00472	0.00678756	0.36197	0.824167	NA	0	0.893806	0	1.81454
Scpep1os	1.80269	0.974549	-0.0371933	0.363511	0.3811	NA	5.14369	0.893806	1.17329	0
Hlf	1.8422	0.995768	-0.00611896	0.359794	0.897807	NA	4.11495	0	2.34657	0.90727
Gm11511	0.586644	1.01075	0.0154254	0.363246	0.577569	NA	0	0	2.34657	0
Gm11516	0.446903	0.989726	-0.0148996	0.363204	0.646751	NA	0	1.78761	0	0
Gm20390	0.257184	0.990993	-0.0130532	0.363011	0.777239	NA	1.02874	0	0	0
B230206L02Rik	4.9539	1.02959	0.0420642	0.357827	0.590593	NA	6.17242	0.893806	8.21301	4.53635
Wfikkn2	0.520139	1.01085	0.0155723	0.363224	0.595901	NA	0	0	1.17329	0.90727
Gm21885	0.810095	1.00699	0.0100523	0.361979	0.750865	NA	0	0.893806	2.34657	0
Tmem92	1.71496	1.01511	0.0216392	0.361055	0.642746	NA	2.05747	0	1.17329	3.62908
AA623943	0.746957	1.01558	0.022308	0.363631	0.455218	NA	0	0	1.17329	1.81454
Gm11543	0.586644	1.01075	0.0154254	0.363246	0.577569	NA	0	0	2.34657	0
Gm24877	0.257184	0.990993	-0.0130532	0.363011	0.777239	NA	1.02874	0	0	0
Sgca	1.19386	1.00669	0.00962516	0.360875	0.817014	NA	0	1.78761	1.17329	1.81454
Dlx3	2.95169	1.05535	0.0777258	0.372264	0.142926	NA	1.02874	0	3.51986	7.25816
Tac4	1.69006	1.02274	0.0324379	0.363458	0.400677	NA	0	0.893806	5.86644	0
Nxph3	0.257184	0.990993	-0.0130532	0.363011	0.777239	NA	1.02874	0	0	0
Ngfr	0.771553	0.987047	-0.0188089	0.363483	0.501526	NA	3.08621	0	0	0
Gm9796	1.54792	0.991645	-0.0121051	0.360465	0.788053	NA	2.05747	1.78761	2.34657	0
Zfp652os	1.64509	1.00409	0.00588496	0.359972	0.902983	NA	2.05747	0.893806	0	3.62908
Polr2k-ps	0.293322	1.00916	0.0131494	0.363004	0.735051	NA	0	0	1.17329	0
Gm11527	3.38675	0.980254	-0.0287724	0.359323	0.638171	NA	6.17242	2.68142	4.69315	0
Gm11534	0.257184	0.990993	-0.0130532	0.363011	0.777239	NA	1.02874	0	0	0
Gip	1.62019	1.01289	0.0184788	0.361444	0.656959	NA	0	1.78761	4.69315	0
Calcoco2	2.37388	1.04997	0.0703543	0.371967	0.071794	NA	0	0	5.86644	3.62908
Gm27605	0.293322	1.00916	0.0131494	0.363004	0.735051	NA	0	0	1.17329	0
Hoxb9	0.293322	1.00916	0.0131494	0.363004	0.735051	NA	0	0	1.17329	0
Hoxb5os	2.95128	0.942425	-0.0855498	0.376606	0.0438788	NA	8.2299	3.57522	0	0
Hoxb4	3.7262	0.934384	-0.0979128	0.379378	0.0899899	NA	11.3161	2.68142	0	0.90727
Gm11536	0.771553	0.987047	-0.0188089	0.363483	0.501526	NA	3.08621	0	0	0
Hoxb3os	1.88881	0.962478	-0.0551745	0.36828	0.130317	NA	3.08621	4.46903	0	0
Hoxb2	0.893806	0.98507	-0.0217022	0.363683	0.441896	NA	0	3.57522	0	0
Gm11537	2.78224	1.01884	0.0269233	0.35894	0.670025	NA	3.08621	0.893806	3.51986	3.62908
Gm11517	3.21935	0.999819	-0.000260467	0.357451	0.993751	NA	2.05747	4.46903	0	6.35089
Gm11533	0.777324	1.00623	0.00896332	0.361684	0.783118	NA	1.02874	0	1.17329	0.90727
Mir8103	0.484002	0.999425	-0.000830257	0.362104	0.996835	NA	1.02874	0	0	0.90727
Tbx21	1.44431	0.981081	-0.0275562	0.362438	0.490832	NA	1.02874	3.57522	1.17329	0
Gm11592	3.31382	0.980498	-0.0284129	0.359036	0.652945	NA	5.14369	3.57522	0	4.53635
4933428G20Rik	0.586644	1.01075	0.0154254	0.363246	0.577569	NA	0	0	2.34657	0
Gm11611	1.21846	0.975567	-0.0356877	0.364996	0.275596	NA	3.08621	1.78761	0	0
Mir8102	2.02711	0.97299	-0.0395034	0.364387	0.332773	NA	7.20116	0	0	0.90727
Snora21	4.9562	0.947965	-0.0770942	0.366159	0.328956	NA	10.2874	4.46903	2.34657	2.72181
Gm11630	0.257184	0.990993	-0.0130532	0.363011	0.777239	NA	1.02874	0	0	0
Plxdc1	4.60898	1.07963	0.110532	0.382782	0.100661	NA	2.05747	0	8.21301	8.16543
Gm11629	0.257184	0.990993	-0.0130532	0.363011	0.777239	NA	1.02874	0	0	0
Gm20644	2.52842	1.03276	0.046504	0.363717	0.384177	NA	2.05747	0	3.51986	4.53635
1700003D09Rik	1.06487	0.990845	-0.0132687	0.361856	0.689726	NA	3.08621	0	1.17329	0
Tcap	3.20214	1.03093	0.0439429	0.360689	0.513279	NA	2.05747	1.78761	3.51986	5.44362
Gm25048	0.903904	1.00918	0.0131868	0.362044	0.689926	NA	0	0.893806	0	2.72181
Gm12352	3.78061	1.00588	0.00846401	0.355919	0.907765	NA	6.17242	0.893806	3.51986	4.53635
Gm12356	0.257184	0.990993	-0.0130532	0.363011	0.777239	NA	1.02874	0	0	0
Gm26394	3.81242	1.01073	0.015399	0.35568	0.836681	NA	3.08621	3.57522	5.86644	2.72181
Krt222	0.450269	1.00003	3.92532e-05	0.362101	0.986749	NA	0	0.893806	0	0.90727
Krt27	0.586644	1.01075	0.0154254	0.363246	0.577569	NA	0	0	2.34657	0
Krt28	2.48651	0.998992	-0.0014556	0.358721	0.976407	NA	5.14369	0	1.17329	3.62908
Krt39	3.00329	1.00026	0.000377509	0.357017	0.998007	NA	5.14369	0.893806	2.34657	3.62908
Krt40	1.38454	0.999824	-0.000253364	0.36027	0.994264	NA	1.02874	1.78761	0	2.72181
Krtap3-3	0.223451	0.991248	-0.0126814	0.362978	0.793322	NA	0	0.893806	0	0
Gm11563	1.17329	1.01962	0.0280263	0.36421	0.327006	NA	0	0	4.69315	0
Gm11557	4.07874	1.04008	0.0566897	0.361719	0.446955	NA	2.05747	2.68142	7.03972	4.53635
Krt33a	3.44442	0.967686	-0.0473895	0.361278	0.4801	NA	7.20116	2.68142	1.17329	2.72181
Gm12347	0.480636	0.989617	-0.0150579	0.363224	0.632443	NA	1.02874	0.893806	0	0
Krt15	1.32446	0.996506	-0.00504909	0.360552	0.904439	NA	2.05747	0.893806	2.34657	0
Krt14	2.82981	0.98024	-0.0287936	0.359835	0.627068	NA	4.11495	3.57522	0	3.62908
Gm11598	0.677087	1.00472	0.00678756	0.36197	0.824167	NA	0	0.893806	0	1.81454
Gm14206	1.69909	0.96621	-0.0495915	0.367175	0.160933	NA	4.11495	2.68142	0	0
Gm20394	3.82963	0.981376	-0.0271222	0.35677	0.709494	NA	3.08621	6.25664	2.34657	3.62908
Gm10039	2.44845	0.991196	-0.012757	0.358123	0.831718	NA	2.05747	3.57522	2.34657	1.81454
Gm12348	0.879965	1.01492	0.0213686	0.363627	0.43755	NA	0	0	3.51986	0
Mir6928	0.257184	0.990993	-0.0130532	0.363011	0.777239	NA	1.02874	0	0	0
Tubg2	3.15927	0.996323	-0.00531454	0.356345	0.935666	NA	3.08621	3.57522	2.34657	3.62908
Ramp2	1.12736	1.00461	0.00663788	0.361204	0.860378	NA	0	1.78761	0	2.72181
G6pc	0.223451	0.991248	-0.0126814	0.362978	0.793322	NA	0	0.893806	0	0
Mir6929	0.514369	0.989516	-0.0152048	0.363243	0.618981	NA	2.05747	0	0	0
Gm11626	2.32428	0.999941	-8.48119e-05	0.358976	0.996302	NA	1.02874	3.57522	4.69315	0
Gm11625	0.257184	0.990993	-0.0130532	0.363011	0.777239	NA	1.02874	0	0	0
Gm26316	1.03355	1.00239	0.00343697	0.361291	0.923452	NA	0	1.78761	2.34657	0
Gm23849	2.54292	0.971778	-0.0413009	0.362698	0.436252	NA	5.14369	2.68142	2.34657	0
Gm23971	0.257184	0.990993	-0.0130532	0.363011	0.777239	NA	1.02874	0	0	0
Gm11551	0.257184	0.990993	-0.0130532	0.363011	0.777239	NA	1.02874	0	0	0
Rpl27-ps2	0.257184	0.990993	-0.0130532	0.363011	0.777239	NA	1.02874	0	0	0
Nags	0.223451	0.991248	-0.0126814	0.362978	0.793322	NA	0	0.893806	0	0
Asb16	0.257184	0.990993	-0.0130532	0.363011	0.777239	NA	1.02874	0	0	0
Gm11628	1.39433	1.00662	0.00952001	0.361048	0.810912	NA	2.05747	0	3.51986	0
Gm25337	0.586644	1.01075	0.0154254	0.363246	0.577569	NA	0	0	2.34657	0
Gm11627	4.24548	1.04013	0.0567699	0.361922	0.440497	NA	3.08621	1.78761	9.3863	2.72181
Meioc	3.29228	0.998832	-0.00168622	0.356199	0.977803	NA	3.08621	3.57522	4.69315	1.81454
Adam11	2.18309	0.962746	-0.0547729	0.366562	0.253204	NA	5.14369	2.68142	0	0.90727
Gjc1	0.843828	1.00641	0.00921426	0.361877	0.764396	NA	1.02874	0	2.34657	0
Gfap	1.19723	1.01736	0.0248261	0.362433	0.524333	NA	0	0.893806	1.17329	2.72181
1700028N14Rik	0.257184	0.990993	-0.0130532	0.363011	0.777239	NA	1.02874	0	0	0
Arhgap27os3	4.20628	1.04184	0.05914	0.362132	0.432189	NA	3.08621	1.78761	4.69315	7.25816
Gm884	0.813461	1.01682	0.0240598	0.363765	0.423998	NA	0	0	2.34657	0.90727
Gm11642	3.04826	1.01892	0.0270468	0.35998	0.637643	NA	3.08621	0.893806	8.21301	0
Wnt9b	0.879965	1.01492	0.0213686	0.363627	0.43755	NA	0	0	3.51986	0
Wnt3	0.514369	0.989516	-0.0152048	0.363243	0.618981	NA	2.05747	0	0	0
Gm8738	2.37281	0.958406	-0.0612915	0.367949	0.217645	NA	4.11495	4.46903	0	0.90727
Gm22000	0.71082	1.00415	0.00597252	0.361882	0.837934	NA	1.02874	0	0	1.81454
Gm11663	0.520139	1.01085	0.0155723	0.363224	0.595901	NA	0	0	1.17329	0.90727
Gm11622	2.05325	1.03286	0.0466506	0.366834	0.143558	NA	0	0	8.21301	0
Gm11624	4.72045	1.09877	0.135885	0.399697	0.00841786	NA	0	0	15.2527	3.62908
Gm11620	2.81838	1.03233	0.0459014	0.362093	0.458045	NA	2.05747	0.893806	4.69315	3.62908
Gm11652	0.293322	1.00916	0.0131494	0.363004	0.735051	NA	0	0	1.17329	0
Taco1os	2.52842	1.03276	0.046504	0.363717	0.384177	NA	2.05747	0	3.51986	4.53635
Gm23645	1.22519	0.99439	-0.00811639	0.361169	0.831736	NA	3.08621	0	0	1.81454
Gh	0.257184	0.990993	-0.0130532	0.363011	0.777239	NA	1.02874	0	0	0
Scn4a	3.30516	0.965326	-0.0509125	0.363083	0.409641	NA	1.02874	8.93806	2.34657	0.90727
Prr29	3.05904	0.995936	-0.00587542	0.356856	0.926768	NA	2.05747	4.46903	1.17329	4.53635
Icam2	1.85508	0.963644	-0.0534281	0.367937	0.137423	NA	2.05747	5.36283	0	0
Gm22711	3.99667	1.00541	0.00777776	0.355411	0.91855	NA	3.08621	4.46903	1.17329	7.25816
Milr1	3.54063	0.985321	-0.0213347	0.357905	0.742179	NA	5.14369	3.57522	0	5.44362
Gm11706	5.09336	0.999498	-0.000724975	0.352801	0.990107	NA	3.08621	7.15044	4.69315	5.44362
Rps12-ps26	1.21846	0.975567	-0.0356877	0.364996	0.275596	NA	3.08621	1.78761	0	0
Gm11657	0.223451	0.991248	-0.0126814	0.362978	0.793322	NA	0	0.893806	0	0
Apoh	2.46096	1.03451	0.048949	0.364324	0.358728	NA	0	1.78761	3.51986	4.53635
Cep112	1.44527	0.978035	-0.0320419	0.363052	0.445339	NA	3.08621	1.78761	0	0.90727
Axin2	0.704087	0.985579	-0.0209572	0.36356	0.493984	NA	1.02874	1.78761	0	0
Gm25540	1.03114	0.98977	-0.0148345	0.361666	0.679212	NA	2.05747	0.893806	1.17329	0
Gm22378	1.87257	0.987951	-0.017489	0.361067	0.685959	NA	5.14369	0	2.34657	0
1700012B07Rik	0.550506	1.00059	0.000857091	0.362042	0.972365	NA	1.02874	0	1.17329	0
Abca9	4.61406	0.937687	-0.0928224	0.374829	0.174178	NA	4.11495	11.6195	0	2.72181
Gm11682	1.69909	0.96621	-0.0495915	0.367175	0.160933	NA	4.11495	2.68142	0	0
Kcnj16	1.19723	1.01736	0.0248261	0.362433	0.524333	NA	0	0.893806	1.17329	2.72181
Gm11675	3.51333	0.980768	-0.0280158	0.357527	0.687204	NA	5.14369	3.57522	3.51986	1.81454
Gm11677	0.484002	0.999425	-0.000830257	0.362104	0.996835	NA	1.02874	0	0	0.90727
BC006965	0.223451	0.991248	-0.0126814	0.362978	0.793322	NA	0	0.893806	0	0
Sstr2	1.63163	0.967739	-0.0473105	0.366772	0.17429	NA	2.05747	4.46903	0	0
Gpr142	1.35754	1.0176	0.0251736	0.362731	0.494222	NA	0	0.893806	0	4.53635
Cd300ld	0.843828	1.00641	0.00921426	0.361877	0.764396	NA	1.02874	0	2.34657	0
Cd300c2	0.586644	1.01075	0.0154254	0.363246	0.577569	NA	0	0	2.34657	0
Grin2c	0.257184	0.990993	-0.0130532	0.363011	0.777239	NA	1.02874	0	0	0
Fads6	4.73893	1.10033	0.137933	0.398298	0.0418802	NA	1.02874	0	7.03972	10.8872
Otop2	1.48814	1.01036	0.0148697	0.360764	0.739473	NA	2.05747	0	1.17329	2.72181
Ush1g	4.35956	1.00097	0.00139262	0.35448	0.988381	NA	4.11495	4.46903	7.03972	1.81454
Otop3	2.25441	0.989869	-0.0146901	0.359631	0.776565	NA	1.02874	4.46903	3.51986	0
Ict1os	3.67172	0.990869	-0.0132339	0.35651	0.845456	NA	1.02874	7.15044	4.69315	1.81454
Slc16a5	1.34071	0.978347	-0.0315811	0.364622	0.286899	NA	0	5.36283	0	0
Gm11694	1.06728	1.00209	0.00301055	0.360943	0.938382	NA	1.02874	0.893806	2.34657	0
Gm11702	0.293322	1.00916	0.0131494	0.363004	0.735051	NA	0	0	1.17329	0
Sap30bpos	0.450269	1.00003	3.92532e-05	0.362101	0.986749	NA	0	0.893806	0	0.90727
Gm26413	2.89632	0.978596	-0.0312144	0.3592	0.625883	NA	4.11495	3.57522	1.17329	2.72181
Rnf157	0.446903	0.989726	-0.0148996	0.363204	0.646751	NA	0	1.78761	0	0
Rps11-ps2	1.66536	0.966765	-0.0487621	0.367022	0.166312	NA	3.08621	3.57522	0	0
Qrich2	1.10101	1.00127	0.00183553	0.361192	0.960041	NA	2.05747	0	2.34657	0
Gm29292	1.11726	0.981662	-0.0267017	0.364107	0.355262	NA	0	4.46903	0	0
Cygb	0.257184	0.990993	-0.0130532	0.363011	0.777239	NA	1.02874	0	0	0
Gm11735	0.670354	0.988567	-0.0165898	0.363359	0.551767	NA	0	2.68142	0	0
St6galnac1	0.514369	0.989516	-0.0152048	0.363243	0.618981	NA	2.05747	0	0	0
Mxra7	3.41069	0.967719	-0.04734	0.361172	0.483604	NA	6.17242	3.57522	1.17329	2.72181
Gm22667	1.3582	0.996547	-0.00498963	0.360906	0.898407	NA	3.08621	0	2.34657	0
Gm16045	2.2621	1.00677	0.00973633	0.358436	0.86915	NA	3.08621	0.893806	2.34657	2.72181
Gm34418	1.63163	0.967739	-0.0473105	0.366772	0.17429	NA	2.05747	4.46903	0	0
Gm11733	0.900538	1.00021	0.000299666	0.361411	0.992657	NA	0	1.78761	0	1.81454
2900041M22Rik	0.843828	1.00641	0.00921426	0.361877	0.764396	NA	1.02874	0	2.34657	0
Gm11724	0.446903	0.989726	-0.0148996	0.363204	0.646751	NA	0	1.78761	0	0
6030468B19Rik	1.10101	1.00127	0.00183553	0.361192	0.960041	NA	2.05747	0	2.34657	0
Tmem235	0.771553	0.987047	-0.0188089	0.363483	0.501526	NA	3.08621	0	0	0
Gm11726	0.293322	1.00916	0.0131494	0.363004	0.735051	NA	0	0	1.17329	0
Gm24060	1.10101	1.00127	0.00183553	0.361192	0.960041	NA	2.05747	0	2.34657	0
Gm11755	0.550506	1.00059	0.000857091	0.362042	0.972365	NA	1.02874	0	1.17329	0
Ccdc40	3.89132	0.957444	-0.0627404	0.364024	0.376225	NA	7.20116	4.46903	1.17329	2.72181
Mir1932	0.903904	1.00918	0.0131868	0.362044	0.689926	NA	0	0.893806	0	2.72181
Rptoros	2.19223	0.994651	-0.00773708	0.358428	0.891627	NA	3.08621	1.78761	1.17329	2.72181
Gm25948	1.96301	0.978813	-0.0308942	0.361944	0.52107	NA	5.14369	0.893806	0	1.81454
Gm11772	3.91832	0.935242	-0.0965881	0.376526	0.149163	NA	8.2299	5.36283	1.17329	0.90727
Pde6g	3.07154	1.03563	0.0505067	0.363728	0.390569	NA	0	2.68142	2.34657	7.25816
Gm11788	4.66539	1.05314	0.0747027	0.36586	0.336449	NA	2.05747	2.68142	9.3863	4.53635
Gcgr	0.514369	0.989516	-0.0152048	0.363243	0.618981	NA	2.05747	0	0	0
Gm11775	0.514369	0.989516	-0.0152048	0.363243	0.618981	NA	2.05747	0	0	0
Gm11793	4.02704	0.995197	-0.00694526	0.355224	0.922457	NA	4.11495	4.46903	1.17329	6.35089
Rab40b	0.704087	0.985579	-0.0209572	0.36356	0.493984	NA	1.02874	1.78761	0	0
Zfp750	0.257184	0.990993	-0.0130532	0.363011	0.777239	NA	1.02874	0	0	0
Gm12589	0.257184	0.990993	-0.0130532	0.363011	0.777239	NA	1.02874	0	0	0
Gm48838	3.74255	0.998994	-0.00145258	0.355239	0.981441	NA	3.08621	4.46903	4.69315	2.72181
Gm23084	1.42741	1.02904	0.0412966	0.365802	0.210172	NA	0	0	1.17329	4.53635
Gm35190	1.39433	1.00662	0.00952001	0.361048	0.810912	NA	2.05747	0	3.51986	0
Gm40655	0.257184	0.990993	-0.0130532	0.363011	0.777239	NA	1.02874	0	0	0
Gm9973	0.930905	0.989116	-0.0157882	0.361904	0.671842	NA	1.02874	1.78761	0	0.90727
Akr1c20	1.2671	1.02646	0.0376823	0.365254	0.247325	NA	0	0	2.34657	2.72181
Akr1c21	0.743591	1.00689	0.00990903	0.361793	0.769331	NA	0	0.893806	1.17329	0.90727
Rpl29-ps2	3.87586	1.0247	0.0351981	0.357763	0.63544	NA	2.05747	3.57522	3.51986	6.35089
1700016G22Rik	1.41058	0.984624	-0.022355	0.362311	0.53802	NA	0	4.46903	1.17329	0
Gm47507	3.95957	0.996493	-0.00506787	0.355539	0.941411	NA	2.05747	6.25664	1.17329	6.35089
Gm46401	4.17052	0.955474	-0.0657117	0.365736	0.329769	NA	4.11495	8.93806	0	3.62908
Gm5191	1.51418	0.992386	-0.0110265	0.360495	0.803856	NA	1.02874	2.68142	2.34657	0
Adarb2	0.293322	1.00916	0.0131494	0.363004	0.735051	NA	0	0	1.17329	0
Gm10357	2.44749	0.995146	-0.00701927	0.358925	0.895311	NA	0	5.36283	3.51986	0.90727
Gm48375	0.484002	0.999425	-0.000830257	0.362104	0.996835	NA	1.02874	0	0	0.90727
Rpl10a-ps2	0.897172	0.99135	-0.012534	0.362024	0.712424	NA	0	2.68142	0	0.90727
Gm9745	0.670354	0.988567	-0.0165898	0.363359	0.551767	NA	0	2.68142	0	0
Idi2	0.893806	0.98507	-0.0217022	0.363683	0.441896	NA	0	3.57522	0	0
Gm36423	1.29169	0.994772	-0.00756188	0.360718	0.855685	NA	3.08621	0	1.17329	0.90727
Gm47802	0.223451	0.991248	-0.0126814	0.362978	0.793322	NA	0	0.893806	0	0
Gm47826	3.89373	0.969298	-0.0449875	0.359403	0.538759	NA	5.14369	5.36283	2.34657	2.72181
Ryr2	1.65729	1.02509	0.0357441	0.36344	0.391339	NA	1.02874	0	4.69315	0.90727
Gm47322	2.04442	1.03516	0.049853	0.365518	0.280149	NA	1.02874	0	3.51986	3.62908
Gm47021	3.2301	1.00531	0.00763492	0.356784	0.911515	NA	5.14369	0.893806	2.34657	4.53635
Actn2	0.514369	0.989516	-0.0152048	0.363243	0.618981	NA	2.05747	0	0	0
Gm5445	3.38946	1.01223	0.0175352	0.356622	0.805003	NA	3.08621	2.68142	2.34657	5.44362
Gm5928	0.223451	0.991248	-0.0126814	0.362978	0.793322	NA	0	0.893806	0	0
Gm48445	1.51178	0.979395	-0.0300377	0.362624	0.463623	NA	3.08621	1.78761	1.17329	0
Gm2399	1.37444	0.973244	-0.0391272	0.365484	0.236184	NA	1.02874	4.46903	0	0
Gm7042	0.520139	1.01085	0.0155723	0.363224	0.595901	NA	0	0	1.17329	0.90727
Gm48527	0.771553	0.987047	-0.0188089	0.363483	0.501526	NA	3.08621	0	0	0
Gm48544	3.32024	0.975726	-0.0354516	0.359384	0.588998	NA	6.17242	2.68142	3.51986	0.90727
Gm10811	0.704087	0.985579	-0.0209572	0.36356	0.493984	NA	1.02874	1.78761	0	0
Prl2c5	1.73282	0.966099	-0.0497576	0.367218	0.158104	NA	5.14369	1.78761	0	0
Gm18562	1.38454	0.999824	-0.000253364	0.36027	0.994264	NA	1.02874	1.78761	0	2.72181
Gm48783	0.223451	0.991248	-0.0126814	0.362978	0.793322	NA	0	0.893806	0	0
Gm7446	1.55128	1.00179	0.00257335	0.359638	0.95957	NA	2.05747	0.893806	2.34657	0.90727
Gm18856	1.21846	0.975567	-0.0356877	0.364996	0.275596	NA	3.08621	1.78761	0	0
A530058O07Rik	0.293322	1.00916	0.0131494	0.363004	0.735051	NA	0	0	1.17329	0
Gm48621	3.01483	1.05055	0.0711453	0.368664	0.241992	NA	1.02874	0.893806	4.69315	5.44362
8430406P12Rik	2.709	0.996074	-0.00567489	0.357231	0.927093	NA	3.08621	2.68142	2.34657	2.72181
Mir466i	0.937637	1.00861	0.0123641	0.361924	0.702573	NA	1.02874	0	0	2.72181
Gm48624	4.14177	0.930109	-0.104529	0.379593	0.128258	NA	8.2299	6.25664	1.17329	0.90727
Gm18859	1.07065	1.0128	0.0183558	0.361915	0.614881	NA	1.02874	0	2.34657	0.90727
Gm18362	2.06805	1.00319	0.00459837	0.358673	0.936164	NA	2.05747	1.78761	3.51986	0.90727
A930027P06Rik	0.223451	0.991248	-0.0126814	0.362978	0.793322	NA	0	0.893806	0	0
Gm48776	0.670354	0.988567	-0.0165898	0.363359	0.551767	NA	0	2.68142	0	0
Gm48799	0.514369	0.989516	-0.0152048	0.363243	0.618981	NA	2.05747	0	0	0
Vdac3-ps1	1.96205	0.97781	-0.0323734	0.361416	0.537211	NA	3.08621	2.68142	1.17329	0.90727
Gm48829	0.293322	1.00916	0.0131494	0.363004	0.735051	NA	0	0	1.17329	0
Tcrg-C4	2.88152	1.02208	0.0315086	0.359401	0.620575	NA	2.05747	1.78761	5.86644	1.81454
Gm42683	1.65152	1.00184	0.00264761	0.360453	0.952467	NA	3.08621	0	3.51986	0
Sfrp4	0.746957	1.01558	0.022308	0.363631	0.455218	NA	0	0	1.17329	1.81454
Gm5446	2.32428	0.999941	-8.48119e-05	0.358976	0.996302	NA	1.02874	3.57522	4.69315	0
Gm47806	2.9858	0.977711	-0.0325203	0.360287	0.585317	NA	2.05747	6.25664	0	3.62908
Gm11270	0.257184	0.990993	-0.0130532	0.363011	0.777239	NA	1.02874	0	0	0
Nkapl	1.10678	1.02256	0.0321864	0.364567	0.304507	NA	0	0	3.51986	0.90727
Zkscan4	0.257184	0.990993	-0.0130532	0.363011	0.777239	NA	1.02874	0	0	0
AK157302	1.12062	0.987335	-0.0183878	0.362257	0.605511	NA	0	3.57522	0	0.90727
Olfr1366	2.84442	1.01111	0.015936	0.358121	0.798779	NA	1.02874	3.57522	5.86644	0.90727
Hist1h2bl	1.57089	0.98812	-0.0172419	0.361348	0.678545	NA	0	4.46903	0	1.81454
Hist1h2ai	0.446903	0.989726	-0.0148996	0.363204	0.646751	NA	0	1.78761	0	0
Gm44357	1.13715	1.01188	0.0170406	0.362089	0.615642	NA	1.02874	0	3.51986	0
Hist1h2aj	0.893806	0.98507	-0.0217022	0.363683	0.441896	NA	0	3.57522	0	0
Hist1h2ak	0.927538	0.981345	-0.0271676	0.364061	0.384143	NA	1.02874	2.68142	0	0
Hist1h2bn	0.586644	1.01075	0.0154254	0.363246	0.577569	NA	0	0	2.34657	0
Gm11274	1.17329	1.01962	0.0280263	0.36421	0.327006	NA	0	0	4.69315	0
Hist1h1b	2.32428	0.999941	-8.48119e-05	0.358976	0.996302	NA	1.02874	3.57522	4.69315	0
Hist1h3i	0.223451	0.991248	-0.0126814	0.362978	0.793322	NA	0	0.893806	0	0
Hist1h2bp	0.810095	1.00699	0.0100523	0.361979	0.750865	NA	0	0.893806	2.34657	0
Hist1h2bq	0.257184	0.990993	-0.0130532	0.363011	0.777239	NA	1.02874	0	0	0
Hist1h4m	0.741186	0.994435	-0.00805052	0.361965	0.80638	NA	2.05747	0	0	0.90727
Hist1h4n	3.38176	0.994125	-0.00850106	0.356518	0.898086	NA	1.02874	6.25664	3.51986	2.72181
Gm11281	1.35754	1.0176	0.0251736	0.362731	0.494222	NA	0	0.893806	0	4.53635
Gm11282	0.257184	0.990993	-0.0130532	0.363011	0.777239	NA	1.02874	0	0	0
Gm11292	0.771553	0.987047	-0.0188089	0.363483	0.501526	NA	3.08621	0	0	0
Hist1h2bk	2.198	1.01939	0.0276997	0.360127	0.628081	NA	1.02874	1.78761	2.34657	3.62908
Hist1h2ag	0.677087	1.00472	0.00678756	0.36197	0.824167	NA	0	0.893806	0	1.81454
Hist1h2bj	4.46587	1.0499	0.070248	0.364624	0.364077	NA	2.05747	2.68142	5.86644	7.25816
Gm48356	0.257184	0.990993	-0.0130532	0.363011	0.777239	NA	1.02874	0	0	0
Gm11295	0.480636	0.989617	-0.0150579	0.363224	0.632443	NA	1.02874	0.893806	0	0
Vmn1r209	0.223451	0.991248	-0.0126814	0.362978	0.793322	NA	0	0.893806	0	0
Btn1a1	4.08451	1.0579	0.0811989	0.370969	0.218073	NA	0	2.68142	8.21301	5.44362
Hist1h4h	3.70208	0.980743	-0.0280534	0.357862	0.680355	NA	2.05747	7.15044	4.69315	0.90727
Hist1h3g	2.41472	0.992154	-0.0113647	0.358291	0.846482	NA	1.02874	4.46903	2.34657	1.81454
Hist1h3f	2.99992	0.9898	-0.0147905	0.357291	0.819513	NA	5.14369	1.78761	2.34657	2.72181
Hist1h4f	1.19386	1.00669	0.00962516	0.360875	0.817014	NA	0	1.78761	1.17329	1.81454
Hist1h3e	4.93401	0.99302	-0.010106	0.353066	0.900309	NA	5.14369	5.36283	4.69315	4.53635
Hist1h2bf	1.34744	0.991952	-0.0116571	0.361182	0.769421	NA	0	3.57522	0	1.81454
Hist1h2ad	0.550506	1.00059	0.000857091	0.362042	0.972365	NA	1.02874	0	1.17329	0
Hist1h4c	3.47815	0.968112	-0.0467548	0.361353	0.479702	NA	8.2299	1.78761	1.17329	2.72181
Hist1h2bb	3.32938	1.00876	0.0125777	0.356498	0.857816	NA	4.11495	1.78761	4.69315	2.72181
Hist1h2ab	0.446903	0.989726	-0.0148996	0.363204	0.646751	NA	0	1.78761	0	0
Hist1h3b	2.76637	0.96719	-0.0481292	0.36373	0.379504	NA	5.14369	3.57522	2.34657	0
Hist1h4a	1.92831	0.978615	-0.0311863	0.361323	0.54914	NA	2.05747	3.57522	1.17329	0.90727
Hist1h3a	4.97513	0.989314	-0.0154998	0.354745	0.8379	NA	9.25864	1.78761	7.03972	1.81454
Slc17a2	3.29355	1.01502	0.0215034	0.358831	0.725526	NA	4.11495	0.893806	0	8.16543
Hist1h2ba	0.223451	0.991248	-0.0126814	0.362978	0.793322	NA	0	0.893806	0	0
Cmah	1.04028	1.02171	0.0309804	0.364424	0.322745	NA	0	0	2.34657	1.81454
Gm11342	0.223451	0.991248	-0.0126814	0.362978	0.793322	NA	0	0.893806	0	0
Ripor2	1.56042	1.03261	0.046294	0.366588	0.176751	NA	0	0	3.51986	2.72181
Armh2	1.03355	1.00239	0.00343697	0.361291	0.923452	NA	0	1.78761	2.34657	0
Gm22358	0.484002	0.999425	-0.000830257	0.362104	0.996835	NA	1.02874	0	0	0.90727
D130043K22Rik	0.484002	0.999425	-0.000830257	0.362104	0.996835	NA	1.02874	0	0	0.90727
Gpld1	0.930905	0.989116	-0.0157882	0.361904	0.671842	NA	1.02874	1.78761	0	0.90727
Dcdc2a	0.223451	0.991248	-0.0126814	0.362978	0.793322	NA	0	0.893806	0	0
Gm11349	0.257184	0.990993	-0.0130532	0.363011	0.777239	NA	1.02874	0	0	0
Gm47881	1.18713	0.988455	-0.0167524	0.361984	0.627834	NA	0	3.57522	1.17329	0
Prl3d2	0.257184	0.990993	-0.0130532	0.363011	0.777239	NA	1.02874	0	0	0
Prl6a1	1.02874	0.983111	-0.0245733	0.36391	0.390066	NA	4.11495	0	0	0
Prl7d1	0.73782	0.984983	-0.0218294	0.363619	0.476852	NA	2.05747	0.893806	0	0
Gm47172	0.257184	0.990993	-0.0130532	0.363011	0.777239	NA	1.02874	0	0	0
Gm11362	0.677087	1.00472	0.00678756	0.36197	0.824167	NA	0	0.893806	0	1.81454
A330102I10Rik	0.934271	0.999635	-0.000526425	0.361081	0.989103	NA	1.02874	0.893806	0	1.81454
Gm47259	0.257184	0.990993	-0.0130532	0.363011	0.777239	NA	1.02874	0	0	0
Gm23206	0.293322	1.00916	0.0131494	0.363004	0.735051	NA	0	0	1.17329	0
Hus1b	0.446903	0.989726	-0.0148996	0.363204	0.646751	NA	0	1.78761	0	0
Gm11372	1.8446	1.00863	0.0123919	0.359505	0.813991	NA	2.05747	0.893806	3.51986	0.90727
G630018N14Rik	0.257184	0.990993	-0.0130532	0.363011	0.777239	NA	1.02874	0	0	0
Foxc1	0.670354	0.988567	-0.0165898	0.363359	0.551767	NA	0	2.68142	0	0
Gm48883	0.514369	0.989516	-0.0152048	0.363243	0.618981	NA	2.05747	0	0	0
Gm35732	0.257184	0.990993	-0.0130532	0.363011	0.777239	NA	1.02874	0	0	0
Gm48885	0.771553	0.987047	-0.0188089	0.363483	0.501526	NA	3.08621	0	0	0
D930007J09Rik	0.446903	0.989726	-0.0148996	0.363204	0.646751	NA	0	1.78761	0	0
Serpinb1c	0.843828	1.00641	0.00921426	0.361877	0.764396	NA	1.02874	0	2.34657	0
Gm11382	0.514369	0.989516	-0.0152048	0.363243	0.618981	NA	2.05747	0	0	0
Gm47662	3.46816	1.0345	0.0489337	0.361698	0.464237	NA	2.05747	1.78761	8.21301	1.81454
Gm36099	0.514369	0.989516	-0.0152048	0.363243	0.618981	NA	2.05747	0	0	0
Serpinb1b	0.998371	0.989722	-0.0149043	0.362096	0.666113	NA	3.08621	0	0	0.90727
Gm11383	0.257184	0.990993	-0.0130532	0.363011	0.777239	NA	1.02874	0	0	0
Serpinb9c	0.516773	1.00117	0.0016929	0.362097	0.956392	NA	0	0.893806	1.17329	0
Serpinb9e	1.19482	1.0035	0.00504344	0.361071	0.895859	NA	2.05747	0	0	2.72181
Serpinb9f	0.480636	0.989617	-0.0150579	0.363224	0.632443	NA	1.02874	0.893806	0	0
Serpinb9g	1.83883	0.986256	-0.0199656	0.360776	0.670226	NA	4.11495	0.893806	2.34657	0
Gm6093	1.85508	0.963644	-0.0534281	0.367937	0.137423	NA	2.05747	5.36283	0	0
4930447K03Rik	1.38791	1.00959	0.0137758	0.360873	0.751364	NA	1.02874	0.893806	0	3.62908
Gm47076	1.95061	1.03089	0.0438952	0.364613	0.31603	NA	1.02874	0	5.86644	0.90727
Gm36500	0.223451	0.991248	-0.0126814	0.362978	0.793322	NA	0	0.893806	0	0
Gm6129	4.20021	0.995084	-0.00710948	0.355458	0.918876	NA	6.17242	2.68142	7.03972	0.90727
Gm40909	1.22423	0.995264	-0.00684848	0.360359	0.877422	NA	1.02874	1.78761	1.17329	0.90727
Gm47127	4.28663	1.00191	0.002757	0.3544	0.974451	NA	3.08621	5.36283	2.34657	6.35089
Gm15908	0.257184	0.990993	-0.0130532	0.363011	0.777239	NA	1.02874	0	0	0
Gm36839	4.29546	1.01217	0.0174522	0.355239	0.821254	NA	2.05747	5.36283	7.03972	2.72181
Gm16984	0.998371	0.989722	-0.0149043	0.362096	0.666113	NA	3.08621	0	0	0.90727
Gm40910	0.257184	0.990993	-0.0130532	0.363011	0.777239	NA	1.02874	0	0	0
Gm48708	0.257184	0.990993	-0.0130532	0.363011	0.777239	NA	1.02874	0	0	0
Gm48706	2.01712	1.02687	0.038257	0.364106	0.338638	NA	1.02874	0	7.03972	0
Tmed10-ps	0.257184	0.990993	-0.0130532	0.363011	0.777239	NA	1.02874	0	0	0
Gm48766	0.80769	0.995552	-0.00643169	0.361789	0.832311	NA	2.05747	0	1.17329	0
Gm48767	0.223451	0.991248	-0.0126814	0.362978	0.793322	NA	0	0.893806	0	0
4933436N17Rik	1.11726	0.981662	-0.0267017	0.364107	0.355262	NA	0	4.46903	0	0
Gm46409	2.39751	1.02213	0.031576	0.360662	0.577858	NA	1.02874	1.78761	5.86644	0.90727
Gm49144	0.514369	0.989516	-0.0152048	0.363243	0.618981	NA	2.05747	0	0	0
F13a1	2.51255	0.979348	-0.0301069	0.359945	0.609963	NA	4.11495	2.68142	2.34657	0.90727
Ly86	0.484002	0.999425	-0.000830257	0.362104	0.996835	NA	1.02874	0	0	0.90727
Lncbate6	0.67372	0.99556	-0.00641967	0.361971	0.845009	NA	0	1.78761	0	0.90727
Gm40915	0.223451	0.991248	-0.0126814	0.362978	0.793322	NA	0	0.893806	0	0
AI463229	2.78598	0.950652	-0.0730103	0.370977	0.163011	NA	3.08621	7.15044	0	0.90727
Gm49350	3.28681	0.998743	-0.00181403	0.357311	0.974298	NA	4.11495	2.68142	0	6.35089
Gm40918	4.93497	0.990821	-0.0133037	0.353483	0.868379	NA	7.20116	3.57522	3.51986	5.44362
Gm49351	3.52861	0.96146	-0.0567018	0.364225	0.365983	NA	1.02874	9.83186	2.34657	0.90727
Gm31600	0.257184	0.990993	-0.0130532	0.363011	0.777239	NA	1.02874	0	0	0
Gm46411	1.06487	0.990845	-0.0132687	0.361856	0.689726	NA	3.08621	0	1.17329	0
Gm10129	2.09199	0.994777	-0.00755481	0.359195	0.885233	NA	2.05747	2.68142	0	3.62908
Gm47990	1.38454	0.999824	-0.000253364	0.36027	0.994264	NA	1.02874	1.78761	0	2.72181
Bmp6	1.89554	0.978994	-0.0306273	0.361791	0.53175	NA	3.08621	2.68142	0	1.81454
Gm47994	0.257184	0.990993	-0.0130532	0.363011	0.777239	NA	1.02874	0	0	0
Gm40922	0.740225	0.996671	-0.00481103	0.36181	0.871241	NA	0	1.78761	1.17329	0
Gm47400	4.72601	0.932774	-0.100401	0.376348	0.173018	NA	10.2874	5.36283	2.34657	0.90727
5033403F01Rik	2.32764	1.01027	0.0147449	0.358815	0.799573	NA	1.02874	2.68142	4.69315	0.90727
Tfap2a	0.961271	0.980494	-0.0284199	0.364173	0.367746	NA	2.05747	1.78761	0	0
Gm6245	0.514369	0.989516	-0.0152048	0.363243	0.618981	NA	2.05747	0	0	0
Gm7201	0.257184	0.990993	-0.0130532	0.363011	0.777239	NA	1.02874	0	0	0
5530402G07Rik	1.87095	1.01121	0.0160776	0.360171	0.748368	NA	0	2.68142	1.17329	3.62908
A730081D07Rik	3.0992	0.993112	-0.00997128	0.357079	0.876071	NA	4.11495	2.68142	4.69315	0.90727
Mak	0.968004	0.999104	-0.00129304	0.361336	0.970804	NA	2.05747	0	0	1.81454
Sycp2l	0.704087	0.985579	-0.0209572	0.36356	0.493984	NA	1.02874	1.78761	0	0
Gm32063	1.22759	1.00694	0.00997461	0.360479	0.823844	NA	1.02874	0.893806	1.17329	1.81454
Gm48570	1.81183	1.00589	0.00847242	0.359803	0.864501	NA	3.08621	0	2.34657	1.81454
Gm5082	0.293322	1.00916	0.0131494	0.363004	0.735051	NA	0	0	1.17329	0
Adtrp	0.670354	0.988567	-0.0165898	0.363359	0.551767	NA	0	2.68142	0	0
Gm28707	1.63499	0.97398	-0.0380364	0.363772	0.38292	NA	2.05747	3.57522	0	0.90727
Phactr1	0.480636	0.989617	-0.0150579	0.363224	0.632443	NA	1.02874	0.893806	0	0
Cd83	0.550506	1.00059	0.000857091	0.362042	0.972365	NA	1.02874	0	1.17329	0
Hsp25-ps1	1.58501	1.00096	0.00139102	0.360062	0.977389	NA	3.08621	0	2.34657	0.90727
Gm9817	2.11899	0.974352	-0.0374857	0.362541	0.461293	NA	3.08621	3.57522	0	1.81454
Gm8513	0.293322	1.00916	0.0131494	0.363004	0.735051	NA	0	0	1.17329	0
Gm45949	0.257184	0.990993	-0.0130532	0.363011	0.777239	NA	1.02874	0	0	0
Rbm24	0.514369	0.989516	-0.0152048	0.363243	0.618981	NA	2.05747	0	0	0
Cap2	0.223451	0.991248	-0.0126814	0.362978	0.793322	NA	0	0.893806	0	0
Gm24620	0.520139	1.01085	0.0155723	0.363224	0.595901	NA	0	0	1.17329	0.90727
Gm24769	0.257184	0.990993	-0.0130532	0.363011	0.777239	NA	1.02874	0	0	0
Gm5790	0.293322	1.00916	0.0131494	0.363004	0.735051	NA	0	0	1.17329	0
1700026N04Rik	1.85508	0.963644	-0.0534281	0.367937	0.137423	NA	2.05747	5.36283	0	0
Rnf144b	2.55109	1.00498	0.00716422	0.358059	0.906776	NA	1.02874	3.57522	4.69315	0.90727
Gm37238	0.293322	1.00916	0.0131494	0.363004	0.735051	NA	0	0	1.17329	0
Ecm2	2.25873	0.995847	-0.00600395	0.358198	0.91648	NA	3.08621	1.78761	2.34657	1.81454
Aspn	3.55043	0.990809	-0.0133208	0.356261	0.846924	NA	6.17242	1.78761	3.51986	2.72181
Ogn	0.967042	1.0015	0.00215697	0.361053	0.954581	NA	0	1.78761	1.17329	0.90727
Gm23482	0.879965	1.01492	0.0213686	0.363627	0.43755	NA	0	0	3.51986	0
Gm30302	4.73316	1.06644	0.092801	0.374556	0.176962	NA	3.08621	0	5.86644	9.97997
Gm7251	1.45201	0.998773	-0.00177138	0.360636	0.964654	NA	3.08621	0	0	2.72181
Gm272	2.16763	1.02795	0.0397677	0.362938	0.434739	NA	0	1.78761	2.34657	4.53635
Gm48009	3.112	1.05713	0.0801476	0.373109	0.131557	NA	1.02874	0	2.34657	9.0727
Gm10784	0.223451	0.991248	-0.0126814	0.362978	0.793322	NA	0	0.893806	0	0
Gm2654	0.514369	0.989516	-0.0152048	0.363243	0.618981	NA	2.05747	0	0	0
Nxnl2	2.06163	1.00462	0.00664683	0.359328	0.901031	NA	1.02874	2.68142	0	4.53635
Gm26651	2.37281	0.958406	-0.0612915	0.367949	0.217645	NA	4.11495	4.46903	0	0.90727
Syk	1.70486	0.983705	-0.0237019	0.360724	0.636119	NA	2.05747	2.68142	1.17329	0.90727
Gm33424	4.37292	0.952807	-0.0697448	0.366789	0.304129	NA	10.2874	3.57522	0	3.62908
Gm48336	0.293322	1.00916	0.0131494	0.363004	0.735051	NA	0	0	1.17329	0
Ror2	0.223451	0.991248	-0.0126814	0.362978	0.793322	NA	0	0.893806	0	0
Msx2	0.257184	0.990993	-0.0130532	0.363011	0.777239	NA	1.02874	0	0	0
Gm5449	0.293322	1.00916	0.0131494	0.363004	0.735051	NA	0	0	1.17329	0
Gm34557	0.586644	1.01075	0.0154254	0.363246	0.577569	NA	0	0	2.34657	0
Gm24195	1.65729	1.02509	0.0357441	0.36344	0.391339	NA	1.02874	0	4.69315	0.90727
Unc5a	0.257184	0.990993	-0.0130532	0.363011	0.777239	NA	1.02874	0	0	0
Hk3	0.516773	1.00117	0.0016929	0.362097	0.956392	NA	0	0.893806	1.17329	0
Gm6344	0.550506	1.00059	0.000857091	0.362042	0.972365	NA	1.02874	0	1.17329	0
Gm46415	2.51351	0.978072	-0.0319881	0.360542	0.577017	NA	6.17242	0.893806	1.17329	1.81454
Dbn1	2.99463	0.987734	-0.0178061	0.358927	0.756013	NA	1.02874	6.25664	4.69315	0
Gm15911	3.19974	1.01612	0.0230743	0.357888	0.729655	NA	4.11495	0.893806	2.34657	5.44362
4930451E10Rik	4.89594	0.987132	-0.0186846	0.354577	0.810432	NA	2.05747	8.93806	5.86644	2.72181
Tifab	0.293322	1.00916	0.0131494	0.363004	0.735051	NA	0	0	1.17329	0
Tgfbi	3.25614	0.986353	-0.0198247	0.357097	0.76965	NA	4.11495	3.57522	3.51986	1.81454
Gm27698	0.446903	0.989726	-0.0148996	0.363204	0.646751	NA	0	1.78761	0	0
Gm27834	0.257184	0.990993	-0.0130532	0.363011	0.777239	NA	1.02874	0	0	0
Gm27271	0.586644	1.01075	0.0154254	0.363246	0.577569	NA	0	0	2.34657	0
Trpc7	0.586644	1.01075	0.0154254	0.363246	0.577569	NA	0	0	2.34657	0
Mir874	0.293322	1.00916	0.0131494	0.363004	0.735051	NA	0	0	1.17329	0
Gm48357	2.11563	0.963856	-0.0531111	0.366226	0.264399	NA	3.08621	4.46903	0	0.90727
Gkap1	1.15436	0.984344	-0.022766	0.362271	0.561264	NA	1.02874	2.68142	0	0.90727
Kif27	1.45201	0.998773	-0.00177138	0.360636	0.964654	NA	3.08621	0	0	2.72181
Slc28a3	0.704087	0.985579	-0.0209572	0.36356	0.493984	NA	1.02874	1.78761	0	0
Gm47942	0.223451	0.991248	-0.0126814	0.362978	0.793322	NA	0	0.893806	0	0
Ntrk2	1.47564	0.970781	-0.0427824	0.366012	0.20796	NA	4.11495	1.78761	0	0
Gm34788	0.670354	0.988567	-0.0165898	0.363359	0.551767	NA	0	2.68142	0	0
A930015P04Rik	1.84797	1.01786	0.0255427	0.361258	0.594265	NA	2.05747	0	3.51986	1.81454
Spata31d1d	0.223451	0.991248	-0.0126814	0.362978	0.793322	NA	0	0.893806	0	0
Gm34961	2.75802	0.976612	-0.034143	0.361368	0.531825	NA	0	8.04425	1.17329	1.81454
Gm48384	0.771553	0.987047	-0.0188089	0.363483	0.501526	NA	3.08621	0	0	0
Gas1	2.09873	1.01315	0.0188453	0.360161	0.714664	NA	2.05747	0.893806	0	5.44362
Dapk1	0.903904	1.00918	0.0131868	0.362044	0.689926	NA	0	0.893806	0	2.72181
4930486L24Rik	1.26036	1.00789	0.0113413	0.360892	0.787427	NA	0	1.78761	2.34657	0.90727
Gm6474	0.997409	0.990382	-0.0139427	0.361639	0.695376	NA	1.02874	1.78761	1.17329	0
Selenok-ps4	0.293322	1.00916	0.0131494	0.363004	0.735051	NA	0	0	1.17329	0
Gm48228	0.223451	0.991248	-0.0126814	0.362978	0.793322	NA	0	0.893806	0	0
Gm6478	1.59078	1.02462	0.0350901	0.363303	0.403124	NA	1.02874	0	3.51986	1.81454
Gm40977	0.586644	1.01075	0.0154254	0.363246	0.577569	NA	0	0	2.34657	0
Gm36501	0.223451	0.991248	-0.0126814	0.362978	0.793322	NA	0	0.893806	0	0
Gm23855	0.257184	0.990993	-0.0130532	0.363011	0.777239	NA	1.02874	0	0	0
Selenok-ps6	0.677087	1.00472	0.00678756	0.36197	0.824167	NA	0	0.893806	0	1.81454
Gm48699	1.41491	0.989105	-0.0158044	0.360885	0.721244	NA	2.05747	1.78761	0	1.81454
Zfp935	0.514369	0.989516	-0.0152048	0.363243	0.618981	NA	2.05747	0	0	0
Gm7664	1.66872	0.973179	-0.0392222	0.363917	0.372609	NA	3.08621	2.68142	0	0.90727
Gm22615	0.257184	0.990993	-0.0130532	0.363011	0.777239	NA	1.02874	0	0	0
Gm7045	1.89891	0.989169	-0.0157108	0.360014	0.75486	NA	3.08621	1.78761	0	2.72181
Gm48735	3.33178	1.0222	0.031677	0.358371	0.646136	NA	2.05747	2.68142	5.86644	2.72181
Gm48734	3.43779	1.04692	0.0661485	0.366278	0.310275	NA	1.02874	1.78761	8.21301	2.72181
Gm21963	2.71141	1.0093	0.0133524	0.357757	0.834627	NA	1.02874	3.57522	3.51986	2.72181
Gm24588	0.293322	1.00916	0.0131494	0.363004	0.735051	NA	0	0	1.17329	0
Gm7049	0.927538	0.981345	-0.0271676	0.364061	0.384143	NA	1.02874	2.68142	0	0
Gm48795	0.223451	0.991248	-0.0126814	0.362978	0.793322	NA	0	0.893806	0	0
Gm47583	1.18809	0.983463	-0.0240579	0.362335	0.545075	NA	2.05747	1.78761	0	0.90727
Gm47585	2.91525	1.02078	0.0296785	0.359286	0.637284	NA	3.08621	0.893806	5.86644	1.81454
Gm47602	0.450269	1.00003	3.92532e-05	0.362101	0.986749	NA	0	0.893806	0	0.90727
Mir23b	1.06728	1.00209	0.00301055	0.360943	0.938382	NA	1.02874	0.893806	2.34657	0
Gm16133	0.71082	1.00415	0.00597252	0.361882	0.837934	NA	1.02874	0	0	1.81454
A930032L01Rik	1.89795	0.990479	-0.0138013	0.359413	0.795354	NA	1.02874	3.57522	1.17329	1.81454
Hsd17b3	3.9909	0.985809	-0.0206205	0.357188	0.761542	NA	5.14369	4.46903	0	6.35089
Gm47004	1.257	0.998125	-0.00270705	0.360957	0.94346	NA	0	2.68142	2.34657	0
Gm25654	1.96541	0.988926	-0.0160659	0.359367	0.767601	NA	3.08621	1.78761	1.17329	1.81454
Gm5791	0.741186	0.994435	-0.00805052	0.361965	0.80638	NA	2.05747	0	0	0.90727
Gm4935	1.18713	0.988455	-0.0167524	0.361984	0.627834	NA	0	3.57522	1.17329	0
Gm7065	3.29324	0.996369	-0.00524751	0.356302	0.936352	NA	5.14369	1.78761	3.51986	2.72181
Eif1-ps2	2.03769	1.01514	0.0216725	0.359765	0.695629	NA	1.02874	1.78761	3.51986	1.81454
Gm4811	0.484002	0.999425	-0.000830257	0.362104	0.996835	NA	1.02874	0	0	0.90727
Gm3785	0.293322	1.00916	0.0131494	0.363004	0.735051	NA	0	0	1.17329	0
Gm47258	4.63491	0.963982	-0.0529219	0.359638	0.501827	NA	7.20116	5.36283	2.34657	3.62908
Gm19428	1.48237	0.989933	-0.0145979	0.361256	0.718867	NA	4.11495	0	0	1.81454
Gm40987	0.514369	0.989516	-0.0152048	0.363243	0.618981	NA	2.05747	0	0	0
Rybp-ps	0.450269	1.00003	3.92532e-05	0.362101	0.986749	NA	0	0.893806	0	0.90727
Gm48222	1.10342	1.01249	0.0179062	0.36223	0.603373	NA	0	0.893806	3.51986	0
Gm48240	0.67372	0.99556	-0.00641967	0.361971	0.845009	NA	0	1.78761	0	0.90727
Gm10772	0.480636	0.989617	-0.0150579	0.363224	0.632443	NA	1.02874	0.893806	0	0
Vmn2r-ps104	0.446903	0.989726	-0.0148996	0.363204	0.646751	NA	0	1.78761	0	0
Gm46427	0.223451	0.991248	-0.0126814	0.362978	0.793322	NA	0	0.893806	0	0
Zfp640	1.72073	1.0358	0.0507404	0.367411	0.147829	NA	0	0	2.34657	4.53635
Gm7896	0.293322	1.00916	0.0131494	0.363004	0.735051	NA	0	0	1.17329	0
Cbx3-ps4	0.550506	1.00059	0.000857091	0.362042	0.972365	NA	1.02874	0	1.17329	0
4933433G19Rik	5.02215	1.0753	0.104733	0.377119	0.182797	NA	1.02874	2.68142	8.21301	8.16543
Gm46440	3.35813	1.02209	0.0315221	0.359462	0.621618	NA	0	4.46903	3.51986	5.44362
Zfp708	1.17329	1.01962	0.0280263	0.36421	0.327006	NA	0	0	4.69315	0
Gm17938	1.93505	1.00065	0.000943019	0.358756	0.988256	NA	2.05747	1.78761	1.17329	2.72181
Gm48732	2.80828	0.99934	-0.000952433	0.357361	0.985409	NA	2.05747	3.57522	4.69315	0.90727
Gm49646	0.223451	0.991248	-0.0126814	0.362978	0.793322	NA	0	0.893806	0	0
Gm9626	1.32687	1.00777	0.0111659	0.361215	0.775623	NA	0	1.78761	3.51986	0
Gm48824	1.02874	0.983111	-0.0245733	0.36391	0.390066	NA	4.11495	0	0	0
Gm28044	1.55465	1.01173	0.0168236	0.360788	0.711318	NA	2.05747	0	2.34657	1.81454
Gm17039	2.11092	1.03634	0.0514914	0.365826	0.268224	NA	1.02874	0	4.69315	2.72181
Zfp459	1.92495	0.970876	-0.0426417	0.364204	0.337647	NA	2.05747	4.46903	1.17329	0
Gm7928	0.293322	1.00916	0.0131494	0.363004	0.735051	NA	0	0	1.17329	0
9430065F17Rik	2.10083	1.00443	0.00637405	0.359393	0.90344	NA	1.02874	2.68142	4.69315	0
Gm49345	0.934271	0.999635	-0.000526425	0.361081	0.989103	NA	1.02874	0.893806	0	1.81454
Gm48894	1.03355	1.00239	0.00343697	0.361291	0.923452	NA	0	1.78761	2.34657	0
Gm9894	0.257184	0.990993	-0.0130532	0.363011	0.777239	NA	1.02874	0	0	0
Zfp493	4.94717	1.01086	0.0155897	0.354066	0.848593	NA	6.17242	2.68142	8.21301	2.72181
Gm10037	0.71082	1.00415	0.00597252	0.361882	0.837934	NA	1.02874	0	0	1.81454
AA414992	0.520139	1.01085	0.0155723	0.363224	0.595901	NA	0	0	1.17329	0.90727
Gm8016	0.586644	1.01075	0.0154254	0.363246	0.577569	NA	0	0	2.34657	0
Gm48556	1.65392	1.01409	0.0201861	0.361146	0.65281	NA	1.02874	0.893806	4.69315	0
1700001L19Rik	3.64327	0.995932	-0.00588113	0.355471	0.932832	NA	4.11495	3.57522	2.34657	4.53635
Gm48676	0.741186	0.994435	-0.00805052	0.361965	0.80638	NA	2.05747	0	0	0.90727
Gm17108	2.83558	1.00092	0.0013314	0.357143	0.986065	NA	2.05747	3.57522	1.17329	4.53635
Ube2ql1	0.257184	0.990993	-0.0130532	0.363011	0.777239	NA	1.02874	0	0	0
Gm20288	1.44191	0.971126	-0.042269	0.365926	0.213472	NA	3.08621	2.68142	0	0
Gm47655	0.771553	0.987047	-0.0188089	0.363483	0.501526	NA	3.08621	0	0	0
Irx1	0.968004	0.999104	-0.00129304	0.361336	0.970804	NA	2.05747	0	0	1.81454
Gm20554	0.223451	0.991248	-0.0126814	0.362978	0.793322	NA	0	0.893806	0	0
Irx2	0.746957	1.01558	0.022308	0.363631	0.455218	NA	0	0	1.17329	1.81454
Slc6a19os	0.586644	1.01075	0.0154254	0.363246	0.577569	NA	0	0	2.34657	0
Nkd2	0.550506	1.00059	0.000857091	0.362042	0.972365	NA	1.02874	0	1.17329	0
Gm8062	2.84442	1.01111	0.015936	0.358121	0.798779	NA	1.02874	3.57522	5.86644	0.90727
Gm6263	1.67209	0.98377	-0.0236068	0.361248	0.613902	NA	3.08621	1.78761	0	1.81454
Slc9a3	0.446903	0.989726	-0.0148996	0.363204	0.646751	NA	0	1.78761	0	0
Gm49762	1.92254	0.961741	-0.05628	0.368509	0.125395	NA	4.11495	3.57522	0	0
Gm49763	0.223451	0.991248	-0.0126814	0.362978	0.793322	NA	0	0.893806	0	0
Gm6296	1.02874	0.983111	-0.0245733	0.36391	0.390066	NA	4.11495	0	0	0
Hnrnpa1l2-ps	0.480636	0.989617	-0.0150579	0.363224	0.632443	NA	1.02874	0.893806	0	0
Gm48302	0.223451	0.991248	-0.0126814	0.362978	0.793322	NA	0	0.893806	0	0
Gm8288	0.223451	0.991248	-0.0126814	0.362978	0.793322	NA	0	0.893806	0	0
Gm15528	0.293322	1.00916	0.0131494	0.363004	0.735051	NA	0	0	1.17329	0
Gm48639	0.257184	0.990993	-0.0130532	0.363011	0.777239	NA	1.02874	0	0	0
Fam81b	1.42164	1.00767	0.0110278	0.361044	0.786489	NA	2.05747	0	0	3.62908
Gm8185	0.293322	1.00916	0.0131494	0.363004	0.735051	NA	0	0	1.17329	0
Gm9634	0.257184	0.990993	-0.0130532	0.363011	0.777239	NA	1.02874	0	0	0
Pou5f2	0.586644	1.01075	0.0154254	0.363246	0.577569	NA	0	0	2.34657	0
C130051F05Rik	3.41646	0.990524	-0.013736	0.356222	0.843467	NA	4.11495	3.57522	2.34657	3.62908
Gm38604	0.893806	0.98507	-0.0217022	0.363683	0.441896	NA	0	3.57522	0	0
Gm48399	0.514369	0.989516	-0.0152048	0.363243	0.618981	NA	2.05747	0	0	0
Gm32067	4.67855	1.06023	0.0843796	0.372018	0.199267	NA	3.08621	0	12.9062	2.72181
1700023H06Rik	1.29746	1.0182	0.0260163	0.362388	0.507642	NA	1.02874	0	2.34657	1.81454
Gm4211	3.47959	0.981345	-0.0271675	0.35745	0.69572	NA	4.11495	4.46903	3.51986	1.81454
Gm49375	0.293322	1.00916	0.0131494	0.363004	0.735051	NA	0	0	1.17329	0
Gm18517	2.78839	0.962524	-0.0551062	0.365102	0.328218	NA	1.02874	8.04425	1.17329	0.90727
Adgrv1	4.13467	0.991759	-0.0119389	0.355795	0.865261	NA	8.2299	0.893806	4.69315	2.72181
Gm48113	0.223451	0.991248	-0.0126814	0.362978	0.793322	NA	0	0.893806	0	0
Gm4936	0.73782	0.984983	-0.0218294	0.363619	0.476852	NA	2.05747	0.893806	0	0
Gm48067	1.26373	1.01892	0.0270417	0.362589	0.496972	NA	0	0.893806	2.34657	1.81454
Gm5452	3.51092	0.96835	-0.0464001	0.360826	0.49508	NA	7.20116	2.68142	2.34657	1.81454
Gm49223	1.32446	0.996506	-0.00504909	0.360552	0.904439	NA	2.05747	0.893806	2.34657	0
Gm22574	3.86202	1.0621	0.0869178	0.373707	0.163419	NA	2.05747	0	7.03972	6.35089
Edil3	3.49938	0.934267	-0.0980933	0.381281	0.0277794	NA	11.3161	2.68142	0	0
Hapln1	0.773958	0.995405	-0.00664445	0.361589	0.837496	NA	1.02874	0.893806	1.17329	0
Gm8546	0.586644	1.01075	0.0154254	0.363246	0.577569	NA	0	0	2.34657	0
Gm24507	1.69343	1.03355	0.0476077	0.366853	0.1621	NA	0	0	5.86644	0.90727
Gm37727	0.771553	0.987047	-0.0188089	0.363483	0.501526	NA	3.08621	0	0	0
Gm29680	0.480636	0.989617	-0.0150579	0.363224	0.632443	NA	1.02874	0.893806	0	0
Gm4130	0.927538	0.981345	-0.0271676	0.364061	0.384143	NA	1.02874	2.68142	0	0
A830009L08Rik	0.879965	1.01492	0.0213686	0.363627	0.43755	NA	0	0	3.51986	0
Fam151b	2.15513	0.984382	-0.0227102	0.35962	0.687025	NA	2.05747	3.57522	1.17329	1.81454
Cmya5	0.520139	1.01085	0.0155723	0.363224	0.595901	NA	0	0	1.17329	0.90727
Gm2076	1.28833	0.984447	-0.0226138	0.362051	0.556421	NA	3.08621	0.893806	1.17329	0
Gm18960	0.771553	0.987047	-0.0188089	0.363483	0.501526	NA	3.08621	0	0	0
Gm47210	2.71852	0.955449	-0.0657487	0.369264	0.183338	NA	1.02874	8.93806	0	0.90727
Gm48102	0.516773	1.00117	0.0016929	0.362097	0.956392	NA	0	0.893806	1.17329	0
Gm48349	1.58099	1.01288	0.0184608	0.361433	0.659995	NA	0	1.78761	0	4.53635
Gm48350	3.74285	1.02036	0.0290737	0.357756	0.681072	NA	2.05747	3.57522	1.17329	8.16543
Gm48420	3.36648	1.01561	0.0223519	0.358459	0.724215	NA	5.14369	0	4.69315	3.62908
Snora47	0.450269	1.00003	3.92532e-05	0.362101	0.986749	NA	0	0.893806	0	0.90727
Gm22661	3.47959	0.981345	-0.0271675	0.35745	0.69572	NA	4.11495	4.46903	3.51986	1.81454
AC171003.1	0.550506	1.00059	0.000857091	0.362042	0.972365	NA	1.02874	0	1.17329	0
Gm17190	0.223451	0.991248	-0.0126814	0.362978	0.793322	NA	0	0.893806	0	0
Gm8712	1.42068	1.0117	0.0167771	0.361	0.704113	NA	0	1.78761	1.17329	2.72181
Ankdd1b	2.98783	1.06387	0.0893207	0.377961	0.0372093	NA	0	0	4.69315	7.25816
Gm17622	1.48382	1.00278	0.00399853	0.360202	0.931081	NA	0	2.68142	2.34657	0.90727
Gm48138	0.550506	1.00059	0.000857091	0.362042	0.972365	NA	1.02874	0	1.17329	0
Gm48139	1.06728	1.00209	0.00301055	0.360943	0.938382	NA	1.02874	0.893806	2.34657	0
1700029F12Rik	0.670354	0.988567	-0.0165898	0.363359	0.551767	NA	0	2.68142	0	0
Gm33447	0.450269	1.00003	3.92532e-05	0.362101	0.986749	NA	0	0.893806	0	0.90727
Gm8756	4.16774	1.01389	0.0199067	0.356247	0.786684	NA	6.17242	0.893806	2.34657	7.25816
Gm41030	0.998371	0.989722	-0.0149043	0.362096	0.666113	NA	3.08621	0	0	0.90727
Gm5086	4.22415	0.985778	-0.0206659	0.355246	0.785834	NA	6.17242	3.57522	3.51986	3.62908
Gm47577	2.02374	0.962564	-0.055045	0.368313	0.123856	NA	7.20116	0.893806	0	0
Gm41031	2.1585	0.995282	-0.00682213	0.358429	0.903961	NA	2.05747	2.68142	1.17329	2.72181
Gm34388	0.514369	0.989516	-0.0152048	0.363243	0.618981	NA	2.05747	0	0	0
Foxd1	0.257184	0.990993	-0.0130532	0.363011	0.777239	NA	1.02874	0	0	0
Gm47550	2.1214	0.985548	-0.0210016	0.359666	0.703373	NA	1.02874	4.46903	1.17329	1.81454
D130062J10Rik	0.773958	0.995405	-0.00664445	0.361589	0.837496	NA	1.02874	0.893806	1.17329	0
Gm35215	0.223451	0.991248	-0.0126814	0.362978	0.793322	NA	0	0.893806	0	0
Gm47052	2.26825	0.958225	-0.0615631	0.369787	0.0959962	NA	1.02874	8.04425	0	0
Gm35279	3.11544	0.967074	-0.048302	0.362358	0.439869	NA	2.05747	7.15044	2.34657	0.90727
A930014D07Rik	0.514369	0.989516	-0.0152048	0.363243	0.618981	NA	2.05747	0	0	0
6430562O15Rik	4.58734	1.00369	0.00531344	0.353896	0.949364	NA	6.17242	2.68142	5.86644	3.62908
BC001981	1.37444	0.973244	-0.0391272	0.365484	0.236184	NA	1.02874	4.46903	0	0
Gm18413	1.10678	1.02256	0.0321864	0.364567	0.304507	NA	0	0	3.51986	0.90727
Naip3-ps1	1.87431	1.02119	0.0302447	0.361912	0.528457	NA	0	1.78761	1.17329	4.53635
Naip3	1.70919	0.994328	-0.00820664	0.360487	0.85086	NA	4.11495	0	0	2.72181
Gm48452	0.707453	0.99414	-0.00847854	0.361779	0.811072	NA	1.02874	0.893806	0	0.90727
Gm24261	0.813461	1.01682	0.0240598	0.363765	0.423998	NA	0	0	2.34657	0.90727
Taf9	1.82808	0.980962	-0.0277312	0.361636	0.559442	NA	1.02874	4.46903	0	1.81454
Gm29502	0.257184	0.990993	-0.0130532	0.363011	0.777239	NA	1.02874	0	0	0
Gm10257	2.1855	0.972715	-0.0399102	0.362289	0.463062	NA	3.08621	3.57522	1.17329	0.90727
Hmgb1-ps9	0.746957	1.01558	0.022308	0.363631	0.455218	NA	0	0	1.17329	1.81454
4932411K12Rik	0.771553	0.987047	-0.0188089	0.363483	0.501526	NA	3.08621	0	0	0
Gm36638	2.72793	1.03527	0.0500017	0.364414	0.350532	NA	2.05747	0	7.03972	1.81454
Cd180	0.707453	0.99414	-0.00847854	0.361779	0.811072	NA	1.02874	0.893806	0	0.90727
Gm6211	2.30738	1.0488	0.068737	0.371527	0.0763641	NA	0	0	4.69315	4.53635
Gm5454	0.223451	0.991248	-0.0126814	0.362978	0.793322	NA	0	0.893806	0	0
Gm4938	2.38934	0.987801	-0.0177077	0.359753	0.734876	NA	5.14369	0.893806	3.51986	0
Rgs7bp	0.257184	0.990993	-0.0130532	0.363011	0.777239	NA	1.02874	0	0	0
4933425L06Rik	1.04028	1.02171	0.0309804	0.364424	0.322745	NA	0	0	2.34657	1.81454
Gm7054	0.773958	0.995405	-0.00664445	0.361589	0.837496	NA	1.02874	0.893806	1.17329	0
Gm28989	0.937637	1.00861	0.0123641	0.361924	0.702573	NA	1.02874	0	0	2.72181
Gm28988	0.450269	1.00003	3.92532e-05	0.362101	0.986749	NA	0	0.893806	0	0.90727
Gm31452	3.02194	0.98707	-0.018776	0.357959	0.767263	NA	1.02874	6.25664	1.17329	3.62908
Apoo-ps	1.99818	0.990908	-0.0131777	0.359138	0.808474	NA	2.05747	2.68142	2.34657	0.90727
1700006H21Rik	0.771553	0.987047	-0.0188089	0.363483	0.501526	NA	3.08621	0	0	0
Gm32376	0.223451	0.991248	-0.0126814	0.362978	0.793322	NA	0	0.893806	0	0
Gm8990	0.293322	1.00916	0.0131494	0.363004	0.735051	NA	0	0	1.17329	0
Gm2822	1.70486	0.983705	-0.0237019	0.360724	0.636119	NA	2.05747	2.68142	1.17329	0.90727
Mir1904	0.514369	0.989516	-0.0152048	0.363243	0.618981	NA	2.05747	0	0	0
Gm5455	1.51514	0.988614	-0.0165201	0.360457	0.727555	NA	3.08621	0.893806	1.17329	0.90727
Gapt	0.586644	1.01075	0.0154254	0.363246	0.577569	NA	0	0	2.34657	0
4930526H09Rik	0.293322	1.00916	0.0131494	0.363004	0.735051	NA	0	0	1.17329	0
Gm38397	1.74533	1.00465	0.00669025	0.35987	0.891351	NA	3.08621	0	1.17329	2.72181
Gm15488	3.4078	0.983911	-0.0233999	0.3599	0.669188	NA	0	8.93806	4.69315	0
Gm15287	0.586644	1.01075	0.0154254	0.363246	0.577569	NA	0	0	2.34657	0
Gm47827	3.966	0.993929	-0.00878585	0.355032	0.903859	NA	3.08621	5.36283	4.69315	2.72181
Gm18883	1.03355	1.00239	0.00343697	0.361291	0.923452	NA	0	1.78761	2.34657	0
Gm26943	0.586644	1.01075	0.0154254	0.363246	0.577569	NA	0	0	2.34657	0
Gm8795	0.257184	0.990993	-0.0130532	0.363011	0.777239	NA	1.02874	0	0	0
Gzma	0.223451	0.991248	-0.0126814	0.362978	0.793322	NA	0	0.893806	0	0
BC067074	1.06487	0.990845	-0.0132687	0.361856	0.689726	NA	3.08621	0	1.17329	0
4921509O07Rik	0.586644	1.01075	0.0154254	0.363246	0.577569	NA	0	0	2.34657	0
Gm47463	1.41394	0.991929	-0.0116916	0.360719	0.787087	NA	0	3.57522	1.17329	0.90727
4631422I05Rik	0.293322	1.00916	0.0131494	0.363004	0.735051	NA	0	0	1.17329	0
Gm47558	1.18713	0.988455	-0.0167524	0.361984	0.627834	NA	0	3.57522	1.17329	0
4930544M13Rik	2.28574	0.976687	-0.0340316	0.361781	0.507492	NA	4.11495	2.68142	2.34657	0
Gm6035	2.6965	0.954708	-0.0668687	0.36904	0.189005	NA	5.14369	4.46903	1.17329	0
Isl1	0.813461	1.01682	0.0240598	0.363765	0.423998	NA	0	0	2.34657	0.90727
Fgf10	0.480636	0.989617	-0.0150579	0.363224	0.632443	NA	1.02874	0.893806	0	0
Gm47336	0.257184	0.990993	-0.0130532	0.363011	0.777239	NA	1.02874	0	0	0
Ccl28	0.223451	0.991248	-0.0126814	0.362978	0.793322	NA	0	0.893806	0	0
Gm48342	0.771553	0.987047	-0.0188089	0.363483	0.501526	NA	3.08621	0	0	0
AF067063	0.516773	1.00117	0.0016929	0.362097	0.956392	NA	0	0.893806	1.17329	0
D13Ertd608e	2.07719	1.03718	0.0526664	0.366177	0.261576	NA	0	0.893806	4.69315	2.72181
Gm21761	2.98783	1.06387	0.0893207	0.377961	0.0372093	NA	0	0	4.69315	7.25816
Gm20784	0.223451	0.991248	-0.0126814	0.362978	0.793322	NA	0	0.893806	0	0
Gm36161	0.257184	0.990993	-0.0130532	0.363011	0.777239	NA	1.02874	0	0	0
Gm21370	0.257184	0.990993	-0.0130532	0.363011	0.777239	NA	1.02874	0	0	0
Gm20767	4.56641	1.07132	0.0993845	0.376594	0.165935	NA	2.05747	0.893806	3.51986	11.7945
Gm21818	1.94755	1.04039	0.0571198	0.368727	0.115361	NA	0	0	2.34657	5.44362
Gm21731	1.17329	1.01962	0.0280263	0.36421	0.327006	NA	0	0	4.69315	0
AF067061	3.10864	1.05098	0.0717334	0.369003	0.233177	NA	1.02874	0.893806	2.34657	8.16543
Tcstv3	2.77485	1.01932	0.0276031	0.360108	0.631903	NA	0	3.57522	1.17329	6.35089
Gm45925	0.293322	1.00916	0.0131494	0.363004	0.735051	NA	0	0	1.17329	0
Gm48511	0.293322	1.00916	0.0131494	0.363004	0.735051	NA	0	0	1.17329	0
AC160138.1	2.44605	0.977892	-0.0322525	0.360304	0.584159	NA	4.11495	2.68142	1.17329	1.81454
Rps7-ps2	4.4476	0.980713	-0.0280968	0.355546	0.719009	NA	6.17242	4.46903	3.51986	3.62908
Dtnbos	3.47623	0.971786	-0.041289	0.35998	0.53995	NA	4.11495	5.36283	3.51986	0.90727
Dnmt3aos	0.514369	0.989516	-0.0152048	0.363243	0.618981	NA	2.05747	0	0	0
Efr3b	1.04028	1.02171	0.0309804	0.364424	0.322745	NA	0	0	2.34657	1.81454
Dnajc27	1.40817	0.971897	-0.0411248	0.365756	0.222342	NA	2.05747	3.57522	0	0
Gm48210	3.06546	0.993703	-0.0091138	0.357067	0.88631	NA	3.08621	3.57522	4.69315	0.90727
2900045O20Rik	2.02711	0.97299	-0.0395034	0.364387	0.332773	NA	7.20116	0	0	0.90727
Gm46332	0.73782	0.984983	-0.0218294	0.363619	0.476852	NA	2.05747	0.893806	0	0
Gm48678	0.893806	0.98507	-0.0217022	0.363683	0.441896	NA	0	3.57522	0	0
Gm17541	0.223451	0.991248	-0.0126814	0.362978	0.793322	NA	0	0.893806	0	0
Fam228b	0.293322	1.00916	0.0131494	0.363004	0.735051	NA	0	0	1.17329	0
Pfn4	0.586644	1.01075	0.0154254	0.363246	0.577569	NA	0	0	2.34657	0
Gm5652	1.48718	1.01311	0.0187933	0.361045	0.676247	NA	0	1.78761	2.34657	1.81454
Gm3678	0.293322	1.00916	0.0131494	0.363004	0.735051	NA	0	0	1.17329	0
Gm48619	0.446903	0.989726	-0.0148996	0.363204	0.646751	NA	0	1.78761	0	0
Gm32828	1.26036	1.00789	0.0113413	0.360892	0.787427	NA	0	1.78761	2.34657	0.90727
Gm9144	1.99578	0.977426	-0.0329408	0.361511	0.529212	NA	4.11495	1.78761	1.17329	0.90727
Gm18337	2.95207	0.979268	-0.0302248	0.360272	0.60198	NA	1.02874	7.15044	0	3.62908
Gm48633	1.56753	0.979795	-0.0294483	0.363129	0.44414	NA	0	5.36283	0	0.90727
Gm33037	3.98187	1.05001	0.0704017	0.366052	0.327347	NA	1.02874	2.68142	5.86644	6.35089
Gm48898	3.18898	1.00852	0.0122328	0.3581	0.844306	NA	1.02874	4.46903	0	7.25816
Gdf7	2.02374	0.962564	-0.055045	0.368313	0.123856	NA	7.20116	0.893806	0	0
Gm48071	3.56743	1.02969	0.0422124	0.361885	0.478436	NA	1.02874	2.68142	10.5596	0
Gm48076	1.85508	0.963644	-0.0534281	0.367937	0.137423	NA	2.05747	5.36283	0	0
Slc7a15	3.06336	1.00297	0.00428329	0.357763	0.947188	NA	4.11495	1.78761	0	6.35089
9930038B18Rik	1.81183	1.00589	0.00847242	0.359803	0.864501	NA	3.08621	0	2.34657	1.81454
Gm47391	1.45441	1.0126	0.0180609	0.360639	0.703483	NA	1.02874	0.893806	1.17329	2.72181
Gm46323	2.52842	1.03276	0.046504	0.363717	0.384177	NA	2.05747	0	3.51986	4.53635
Gm7099	0.843828	1.00641	0.00921426	0.361877	0.764396	NA	1.02874	0	2.34657	0
Osr1	2.79271	0.971259	-0.0420715	0.362184	0.466168	NA	3.08621	5.36283	0	2.72181
Gm5182	2.84874	1.02	0.0285725	0.359087	0.651904	NA	3.08621	0.893806	4.69315	2.72181
Nt5c1b	0.934271	0.999635	-0.000526425	0.361081	0.989103	NA	1.02874	0.893806	0	1.81454
Gm4928	1.06487	0.990845	-0.0132687	0.361856	0.689726	NA	3.08621	0	1.17329	0
Gm48088	0.516773	1.00117	0.0016929	0.362097	0.956392	NA	0	0.893806	1.17329	0
Mir7675	0.257184	0.990993	-0.0130532	0.363011	0.777239	NA	1.02874	0	0	0
Gm6867	0.970408	1.01223	0.0175415	0.361985	0.632415	NA	0	0.893806	1.17329	1.81454
Gm25610	0.223451	0.991248	-0.0126814	0.362978	0.793322	NA	0	0.893806	0	0
Gm35638	0.773958	0.995405	-0.00664445	0.361589	0.837496	NA	1.02874	0.893806	1.17329	0
Gm6736	2.76974	0.973875	-0.0381911	0.360793	0.530113	NA	5.14369	2.68142	2.34657	0.90727
Gm4929	3.87346	1.01142	0.0163799	0.355716	0.82712	NA	4.11495	2.68142	2.34657	6.35089
Gm9202	0.293322	1.00916	0.0131494	0.363004	0.735051	NA	0	0	1.17329	0
Gm4804	2.39445	1.03269	0.0464057	0.363947	0.376405	NA	0	1.78761	2.34657	5.44362
Trib2	3.5414	1.05221	0.0734173	0.369742	0.211218	NA	2.05747	0	9.3863	2.72181
Gm48558	1.97215	1.00931	0.01337	0.359874	0.792394	NA	3.08621	0	1.17329	3.62908
Gm48557	1.70919	0.994328	-0.00820664	0.360487	0.85086	NA	4.11495	0	0	2.72181
Greb1	0.257184	0.990993	-0.0130532	0.363011	0.777239	NA	1.02874	0	0	0
Gm48227	0.293322	1.00916	0.0131494	0.363004	0.735051	NA	0	0	1.17329	0
Gm36495	1.26036	1.00789	0.0113413	0.360892	0.787427	NA	0	1.78761	2.34657	0.90727
Gm48291	0.293322	1.00916	0.0131494	0.363004	0.735051	NA	0	0	1.17329	0
2410004P03Rik	1.03691	1.01349	0.019336	0.362074	0.602793	NA	0	0.893806	2.34657	0.90727
Atp6v1c2	1.02874	0.983111	-0.0245733	0.36391	0.390066	NA	4.11495	0	0	0
Gm22748	1.22086	0.985629	-0.0208829	0.361938	0.582479	NA	1.02874	2.68142	1.17329	0
Gm49326	3.82626	0.971237	-0.0421044	0.359169	0.558607	NA	3.08621	7.15044	2.34657	2.72181
B430203G13Rik	1.54311	0.975621	-0.0356079	0.365119	0.240281	NA	6.17242	0	0	0
Gm49328	2.44172	0.973877	-0.0381892	0.362325	0.463805	NA	2.05747	5.36283	2.34657	0
Gm40879	0.516773	1.00117	0.0016929	0.362097	0.956392	NA	0	0.893806	1.17329	0
Gm19368	0.937637	1.00861	0.0123641	0.361924	0.702573	NA	1.02874	0	0	2.72181
Gm9231	2.32187	0.988271	-0.0170212	0.359553	0.749228	NA	3.08621	2.68142	3.51986	0
5730507C01Rik	0.963676	0.992451	-0.0109322	0.361804	0.736411	NA	0	2.68142	1.17329	0
Gm40847	1.54888	0.989691	-0.0149499	0.360803	0.734096	NA	4.11495	0	1.17329	0.90727
Gm9158	1.19146	0.994045	-0.00861672	0.360838	0.834767	NA	2.05747	0.893806	0	1.81454
Gm5784	1.18472	0.976147	-0.0348298	0.364887	0.285208	NA	2.05747	2.68142	0	0
Gm9259	2.48555	1.00144	0.00207317	0.357645	0.975325	NA	3.08621	1.78761	2.34657	2.72181
Gm48667	1.83144	0.990575	-0.0136621	0.360047	0.781354	NA	1.02874	3.57522	0	2.72181
1700030C10Rik	0.480636	0.989617	-0.0150579	0.363224	0.632443	NA	1.02874	0.893806	0	0
Zfp125	1.26036	1.00789	0.0113413	0.360892	0.787427	NA	0	1.78761	2.34657	0.90727
Gm10478	0.223451	0.991248	-0.0126814	0.362978	0.793322	NA	0	0.893806	0	0
Gm5977	2.56456	1.04704	0.066313	0.369072	0.188504	NA	1.02874	0	4.69315	4.53635
Gm20535	4.1337	0.993557	-0.0093256	0.355147	0.897222	NA	6.17242	2.68142	5.86644	1.81454
Gm49586	2.21346	0.95666	-0.0639213	0.370277	0.0935919	NA	6.17242	2.68142	0	0
Gm47385	3.53053	0.956682	-0.0638881	0.366189	0.309914	NA	5.14369	6.25664	0	2.72181
Gm20474	2.08526	0.975275	-0.0361183	0.362412	0.472763	NA	2.05747	4.46903	0	1.81454
Gm9309	0.520139	1.01085	0.0155723	0.363224	0.595901	NA	0	0	1.17329	0.90727
Gm47441	0.446903	0.989726	-0.0148996	0.363204	0.646751	NA	0	1.78761	0	0
9030624G23Rik	4.08585	0.979064	-0.0305243	0.357048	0.677141	NA	2.05747	8.04425	3.51986	2.72181
Gm9315	2.41232	0.978477	-0.0313896	0.360213	0.593511	NA	3.08621	3.57522	1.17329	1.81454
Gm9318	0.257184	0.990993	-0.0130532	0.363011	0.777239	NA	1.02874	0	0	0
Gm48897	0.293322	1.00916	0.0131494	0.363004	0.735051	NA	0	0	1.17329	0
Gm36236	0.670354	0.988567	-0.0165898	0.363359	0.551767	NA	0	2.68142	0	0
Gm47701	0.586644	1.01075	0.0154254	0.363246	0.577569	NA	0	0	2.34657	0
Gm36723	2.25471	1.00819	0.011771	0.359929	0.815144	NA	0	3.57522	0	5.44362
Gm47750	2.58819	1.01558	0.0223067	0.358728	0.71788	NA	2.05747	1.78761	4.69315	1.81454
Rsad2	1.25219	0.975579	-0.0356693	0.365008	0.27159	NA	4.11495	0.893806	0	0
Cmpk2	0.257184	0.990993	-0.0130532	0.363011	0.777239	NA	1.02874	0	0	0
Gm46344	3.46239	1.01042	0.0149527	0.357021	0.825967	NA	4.11495	1.78761	7.03972	0.90727
Sox11	1.03114	0.98977	-0.0148345	0.361666	0.679212	NA	2.05747	0.893806	1.17329	0
Gm4166	0.223451	0.991248	-0.0126814	0.362978	0.793322	NA	0	0.893806	0	0
Allc	1.11726	0.981662	-0.0267017	0.364107	0.355262	NA	0	4.46903	0	0
Colec11	2.1855	0.972715	-0.0399102	0.362289	0.463062	NA	3.08621	3.57522	1.17329	0.90727
Mir6937	0.743591	1.00689	0.00990903	0.361793	0.769331	NA	0	0.893806	1.17329	0.90727
Gm48904	0.586644	1.01075	0.0154254	0.363246	0.577569	NA	0	0	2.34657	0
Alkal2	0.293322	1.00916	0.0131494	0.363004	0.735051	NA	0	0	1.17329	0
Gm6992	3.26624	1.01765	0.0252478	0.357912	0.708858	NA	4.11495	0.893806	3.51986	4.53635
Gm32443	2.33908	0.959351	-0.0598692	0.367649	0.224124	NA	3.08621	5.36283	0	0.90727
Gm48100	0.550506	1.00059	0.000857091	0.362042	0.972365	NA	1.02874	0	1.17329	0
Gm32899	1.04028	1.02171	0.0309804	0.364424	0.322745	NA	0	0	2.34657	1.81454
Gm29541	0.73782	0.984983	-0.0218294	0.363619	0.476852	NA	2.05747	0.893806	0	0
Gm48809	0.257184	0.990993	-0.0130532	0.363011	0.777239	NA	1.02874	0	0	0
4933406C10Rik	0.257184	0.990993	-0.0130532	0.363011	0.777239	NA	1.02874	0	0	0
Gm19056	0.771553	0.987047	-0.0188089	0.363483	0.501526	NA	3.08621	0	0	0
Cdhr3	1.45104	1.00116	0.00167114	0.359739	0.973801	NA	1.02874	1.78761	1.17329	1.81454
Gm16267	3.86673	0.990878	-0.013221	0.355357	0.856467	NA	4.11495	4.46903	2.34657	4.53635
Atxn7l1os2	0.257184	0.990993	-0.0130532	0.363011	0.777239	NA	1.02874	0	0	0
Hdac9	0.223451	0.991248	-0.0126814	0.362978	0.793322	NA	0	0.893806	0	0
Gm18025	4.38206	0.979164	-0.0303777	0.356836	0.682296	NA	8.2299	2.68142	1.17329	5.44362
Gm48137	0.771553	0.987047	-0.0188089	0.363483	0.501526	NA	3.08621	0	0	0
Gm48236	0.704087	0.985579	-0.0209572	0.36356	0.493984	NA	1.02874	1.78761	0	0
9130015A21Rik	0.293322	1.00916	0.0131494	0.363004	0.735051	NA	0	0	1.17329	0
Agr2	1.45104	1.00116	0.00167114	0.359739	0.973801	NA	1.02874	1.78761	1.17329	1.81454
Gm5434	0.516773	1.00117	0.0016929	0.362097	0.956392	NA	0	0.893806	1.17329	0
Gm18115	0.446903	0.989726	-0.0148996	0.363204	0.646751	NA	0	1.78761	0	0
Gm19046	0.514369	0.989516	-0.0152048	0.363243	0.618981	NA	2.05747	0	0	0
D630036H23Rik	0.514369	0.989516	-0.0152048	0.363243	0.618981	NA	2.05747	0	0	0
Gm7252	3.28585	1.00103	0.00148851	0.356439	0.985291	NA	2.05747	4.46903	1.17329	5.44362
Gm40394	0.293322	1.00916	0.0131494	0.363004	0.735051	NA	0	0	1.17329	0
Meox2	0.677087	1.00472	0.00678756	0.36197	0.824167	NA	0	0.893806	0	1.81454
Gm18939	1.20059	1.02465	0.0351359	0.364932	0.270269	NA	0	0	1.17329	3.62908
Lsmem1	1.15436	0.984344	-0.022766	0.362271	0.561264	NA	1.02874	2.68142	0	0.90727
Gm17056	0.670354	0.988567	-0.0165898	0.363359	0.551767	NA	0	2.68142	0	0
Gm47954	0.257184	0.990993	-0.0130532	0.363011	0.777239	NA	1.02874	0	0	0
Gm7239	0.930905	0.989116	-0.0157882	0.361904	0.671842	NA	1.02874	1.78761	0	0.90727
Gm18246	3.62579	0.97675	-0.0339391	0.359995	0.585485	NA	1.02874	8.93806	0	4.53635
Lrrn3	3.43192	0.932682	-0.100543	0.382185	0.0271581	NA	9.25864	4.46903	0	0
Gm7370	0.520139	1.01085	0.0155723	0.363224	0.595901	NA	0	0	1.17329	0.90727
Gm48508	0.257184	0.990993	-0.0130532	0.363011	0.777239	NA	1.02874	0	0	0
Gm7422	0.450269	1.00003	3.92532e-05	0.362101	0.986749	NA	0	0.893806	0	0.90727
Nova1	0.257184	0.990993	-0.0130532	0.363011	0.777239	NA	1.02874	0	0	0
Gm1818	4.23731	1.00374	0.0053812	0.355593	0.943258	NA	7.20116	0.893806	7.03972	1.81454
Gm34304	2.1484	0.966529	-0.0491151	0.365283	0.286655	NA	2.05747	5.36283	1.17329	0
Gm7481	0.480636	0.989617	-0.0150579	0.363224	0.632443	NA	1.02874	0.893806	0	0
Gm48779	0.293322	1.00916	0.0131494	0.363004	0.735051	NA	0	0	1.17329	0
Gm7172	2.32458	1.02018	0.028822	0.360941	0.588926	NA	0	2.68142	1.17329	5.44362
Rps11-ps4	4.0031	1.00371	0.00533604	0.354709	0.94671	NA	4.11495	3.57522	4.69315	3.62908
Gm47399	2.87605	1.02021	0.0288708	0.35937	0.643076	NA	3.08621	0.893806	1.17329	6.35089
Gm47431	0.71082	1.00415	0.00597252	0.361882	0.837934	NA	1.02874	0	0	1.81454
Gm35239	0.514369	0.989516	-0.0152048	0.363243	0.618981	NA	2.05747	0	0	0
Npas3	0.223451	0.991248	-0.0126814	0.362978	0.793322	NA	0	0.893806	0	0
Gm47552	0.223451	0.991248	-0.0126814	0.362978	0.793322	NA	0	0.893806	0	0
Gm47553	0.771553	0.987047	-0.0188089	0.363483	0.501526	NA	3.08621	0	0	0
Gm10465	0.257184	0.990993	-0.0130532	0.363011	0.777239	NA	1.02874	0	0	0
Gm6218	3.75639	0.960822	-0.0576593	0.363104	0.405792	NA	3.08621	8.04425	1.17329	2.72181
Gm40884	1.82808	0.980962	-0.0277312	0.361636	0.559442	NA	1.02874	4.46903	0	1.81454
Gm36262	0.586644	1.01075	0.0154254	0.363246	0.577569	NA	0	0	2.34657	0
Gm22513	0.995004	0.980197	-0.0288558	0.364224	0.358544	NA	3.08621	0.893806	0	0
Rpl31-ps17	1.90227	0.998828	-0.00169252	0.359484	0.971259	NA	3.08621	0.893806	0	3.62908
Gm2395	0.223451	0.991248	-0.0126814	0.362978	0.793322	NA	0	0.893806	0	0
1700081N11Rik	2.61856	1.00383	0.00551325	0.357782	0.930201	NA	3.08621	1.78761	4.69315	0.90727
Gm20403	1.22423	0.995264	-0.00684848	0.360359	0.877422	NA	1.02874	1.78761	1.17329	0.90727
Gm7511	2.03432	1.00379	0.00545631	0.35882	0.922898	NA	1.02874	2.68142	3.51986	0.90727
Fam177a	0.968004	0.999104	-0.00129304	0.361336	0.970804	NA	2.05747	0	0	1.81454
Gm2436	0.257184	0.990993	-0.0130532	0.363011	0.777239	NA	1.02874	0	0	0
1700047I17Rik2	0.257184	0.990993	-0.0130532	0.363011	0.777239	NA	1.02874	0	0	0
Gm36634	0.257184	0.990993	-0.0130532	0.363011	0.777239	NA	1.02874	0	0	0
Aldoart2	1.65423	1.03336	0.0473382	0.366812	0.16457	NA	0	0	1.17329	5.44362
Insm2	0.446903	0.989726	-0.0148996	0.363204	0.646751	NA	0	1.78761	0	0
Gm48655	0.223451	0.991248	-0.0126814	0.362978	0.793322	NA	0	0.893806	0	0
Gm9812	1.78387	1.03073	0.0436723	0.364598	0.327265	NA	0	0.893806	3.51986	2.72181
Gm5184	0.223451	0.991248	-0.0126814	0.362978	0.793322	NA	0	0.893806	0	0
Gm47682	1.71159	1.00613	0.00881086	0.359462	0.866019	NA	2.05747	0.893806	1.17329	2.72181
Gm24685	2.16427	1.01747	0.0249914	0.360517	0.637789	NA	0	2.68142	2.34657	3.62908
Cox6c2	1.42164	1.00767	0.0110278	0.361044	0.786489	NA	2.05747	0	0	3.62908
Sfta3-ps	0.257184	0.990993	-0.0130532	0.363011	0.777239	NA	1.02874	0	0	0
Slc25a21	1.60799	0.99509	-0.00710122	0.360033	0.879574	NA	1.02874	2.68142	0	2.72181
Gm17529	0.446903	0.989726	-0.0148996	0.363204	0.646751	NA	0	1.78761	0	0
Gm22973	1.67546	0.993944	-0.00876384	0.360031	0.853082	NA	3.08621	0.893806	0	2.72181
Rpl21-ps3	0.257184	0.990993	-0.0130532	0.363011	0.777239	NA	1.02874	0	0	0
Gm24233	1.06487	0.990845	-0.0132687	0.361856	0.689726	NA	3.08621	0	1.17329	0
Gm7727	0.223451	0.991248	-0.0126814	0.362978	0.793322	NA	0	0.893806	0	0
Gm6395	0.484002	0.999425	-0.000830257	0.362104	0.996835	NA	1.02874	0	0	0.90727
Gm25970	0.586644	1.01075	0.0154254	0.363246	0.577569	NA	0	0	2.34657	0
Gm47870	0.257184	0.990993	-0.0130532	0.363011	0.777239	NA	1.02874	0	0	0
Gm47518	3.10623	1.03044	0.0432605	0.362484	0.449741	NA	3.08621	0	1.17329	8.16543
Gm7868	1.93168	0.98955	-0.0151562	0.359335	0.779801	NA	2.05747	2.68142	1.17329	1.81454
Gm15571	0.446903	0.989726	-0.0148996	0.363204	0.646751	NA	0	1.78761	0	0
Rn7s1	0.446903	0.989726	-0.0148996	0.363204	0.646751	NA	0	1.78761	0	0
Gm49383	0.293322	1.00916	0.0131494	0.363004	0.735051	NA	0	0	1.17329	0
Gm47545	3.26558	1.04124	0.0583091	0.364847	0.349685	NA	1.02874	1.78761	1.17329	9.0727
Gm15561	1.17329	1.01962	0.0280263	0.36421	0.327006	NA	0	0	4.69315	0
Rn7s2	1.19723	1.01736	0.0248261	0.362433	0.524333	NA	0	0.893806	1.17329	2.72181
Gm18113	2.68266	0.993599	-0.00926381	0.358795	0.865308	NA	5.14369	0.893806	4.69315	0
Gm24449	0.257184	0.990993	-0.0130532	0.363011	0.777239	NA	1.02874	0	0	0
4930512B01Rik	1.87191	1.00872	0.0125192	0.359964	0.802216	NA	2.05747	0.893806	0	4.53635
Gm18030	3.18387	0.961799	-0.0561931	0.363782	0.383078	NA	6.17242	3.57522	1.17329	1.81454
Gm3086	2.73504	0.980501	-0.0284083	0.36025	0.611868	NA	2.05747	5.36283	3.51986	0
Gm32369	0.670354	0.988567	-0.0165898	0.363359	0.551767	NA	0	2.68142	0	0
Gm10457	0.740225	0.996671	-0.00481103	0.36181	0.871241	NA	0	1.78761	1.17329	0
Tomm20l	0.514369	0.989516	-0.0152048	0.363243	0.618981	NA	2.05747	0	0	0
Dact1	1.93841	1.01153	0.0165412	0.359552	0.760424	NA	2.05747	0.893806	1.17329	3.62908
Gm7985	2.0944	1.00632	0.00909385	0.359373	0.86472	NA	0	3.57522	1.17329	3.62908
Gm7986	3.69872	0.975126	-0.0363397	0.360187	0.559943	NA	2.05747	8.04425	4.69315	0
Lrrc9	2.00828	1.02159	0.0308123	0.361699	0.533715	NA	2.05747	0	2.34657	3.62908
Six1	0.741186	0.994435	-0.00805052	0.361965	0.80638	NA	2.05747	0	0	0.90727
Prkch	2.20137	1.03069	0.0436149	0.363021	0.422651	NA	1.02874	0.893806	2.34657	4.53635
Gm47690	0.446903	0.989726	-0.0148996	0.363204	0.646751	NA	0	1.78761	0	0
Gm47525	1.92591	0.96789	-0.0470849	0.365124	0.306333	NA	4.11495	2.68142	0	0.90727
Gm34868	2.22164	0.985778	-0.020666	0.359354	0.714504	NA	2.05747	3.57522	2.34657	0.90727
4930426I24Rik	2.37954	0.979446	-0.0299627	0.360795	0.583587	NA	4.11495	2.68142	0	2.72181
Gm10451	0.293322	1.00916	0.0131494	0.363004	0.735051	NA	0	0	1.17329	0
Gpx2	0.293322	1.00916	0.0131494	0.363004	0.735051	NA	0	0	1.17329	0
Rab15	3.46805	0.939503	-0.0900301	0.376039	0.110731	NA	8.2299	4.46903	1.17329	0
Gm47218	3.09181	0.997758	-0.00323853	0.356807	0.958355	NA	1.02874	5.36283	2.34657	3.62908
Gm6657	0.773958	0.995405	-0.00664445	0.361589	0.837496	NA	1.02874	0.893806	1.17329	0
Gm48231	0.257184	0.990993	-0.0130532	0.363011	0.777239	NA	1.02874	0	0	0
Fam71d	0.293322	1.00916	0.0131494	0.363004	0.735051	NA	0	0	1.17329	0
9230116L04Rik	2.74177	0.998024	-0.00285398	0.357219	0.961918	NA	2.05747	3.57522	3.51986	1.81454
Arg2	0.963676	0.992451	-0.0109322	0.361804	0.736411	NA	0	2.68142	1.17329	0
Gm48780	0.257184	0.990993	-0.0130532	0.363011	0.777239	NA	1.02874	0	0	0
Gm17194	1.06487	0.990845	-0.0132687	0.361856	0.689726	NA	3.08621	0	1.17329	0
Rdh12	4.01598	0.968397	-0.0463288	0.360008	0.518822	NA	2.05747	8.93806	2.34657	2.72181
9430078K24Rik	2.66036	0.947293	-0.0781169	0.374185	0.0573581	NA	6.17242	4.46903	0	0
Gm47766	3.66354	0.954188	-0.0676543	0.366084	0.31588	NA	5.14369	6.25664	2.34657	0.90727
Galnt16	1.41491	0.989105	-0.0158044	0.360885	0.721244	NA	2.05747	1.78761	0	1.81454
Gm47879	1.48382	1.00278	0.00399853	0.360202	0.931081	NA	0	2.68142	2.34657	0.90727
Plekhd1	2.68142	0.960089	-0.0587605	0.369334	0.0877788	NA	0	10.7257	0	0
Ccdc177	0.293322	1.00916	0.0131494	0.363004	0.735051	NA	0	0	1.17329	0
Slc10a1	1.25555	0.98526	-0.0214231	0.362439	0.555201	NA	4.11495	0	0	0.90727
Slc8a3	3.0499	0.966095	-0.0497627	0.363355	0.404449	NA	4.11495	5.36283	0	2.72181
Gm3695	4.87345	0.979533	-0.0298336	0.357887	0.665708	NA	12.3448	0	3.51986	3.62908
6530401F13Rik	0.998371	0.989722	-0.0149043	0.362096	0.666113	NA	3.08621	0	0	0.90727
Adam21	4.06143	0.970082	-0.0438221	0.359347	0.544037	NA	8.2299	2.68142	3.51986	1.81454
Gm16570	1.06728	1.00209	0.00301055	0.360943	0.938382	NA	1.02874	0.893806	2.34657	0
Gm48242	0.813461	1.01682	0.0240598	0.363765	0.423998	NA	0	0	2.34657	0.90727
Dpf3	1.26133	1.0054	0.00776564	0.360708	0.853963	NA	2.05747	0	1.17329	1.81454
Gm47184	0.514369	0.989516	-0.0152048	0.363243	0.618981	NA	2.05747	0	0	0
Gm47666	0.995004	0.980197	-0.0288558	0.364224	0.358544	NA	3.08621	0.893806	0	0
Gm47681	0.550506	1.00059	0.000857091	0.362042	0.972365	NA	1.02874	0	1.17329	0
Gm46367	0.257184	0.990993	-0.0130532	0.363011	0.777239	NA	1.02874	0	0	0
Gm26571	1.91688	1.03168	0.0449893	0.364909	0.308309	NA	0	0.893806	5.86644	0.90727
Heatr4	2.06902	1.00051	0.000734466	0.359247	0.990863	NA	4.11495	0	2.34657	1.81454
Acot1	0.771553	0.987047	-0.0188089	0.363483	0.501526	NA	3.08621	0	0	0
Acot6	0.257184	0.990993	-0.0130532	0.363011	0.777239	NA	1.02874	0	0	0
Gm31513	0.893806	0.98507	-0.0217022	0.363683	0.441896	NA	0	3.57522	0	0
Gm47447	1.06487	0.990845	-0.0132687	0.361856	0.689726	NA	3.08621	0	1.17329	0
Gm5436	2.13215	0.992503	-0.0108563	0.359592	0.829319	NA	4.11495	0.893806	3.51986	0
Gm47484	3.22481	1.00014	0.000204506	0.356693	0.999747	NA	1.02874	5.36283	4.69315	1.81454
Vsx2	0.257184	0.990993	-0.0130532	0.363011	0.777239	NA	1.02874	0	0	0
D030025P21Rik	1.15099	0.977233	-0.0332262	0.364707	0.300295	NA	1.02874	3.57522	0	0
Prox2os	4.68596	1.03239	0.0459944	0.358065	0.56699	NA	2.05747	4.46903	5.86644	6.35089
Gm38355	3.83973	1.01209	0.017341	0.355801	0.816917	NA	3.08621	3.57522	2.34657	6.35089
Gm45930	0.879965	1.01492	0.0213686	0.363627	0.43755	NA	0	0	3.51986	0
Gm47820	0.293322	1.00916	0.0131494	0.363004	0.735051	NA	0	0	1.17329	0
Gm47817	0.514369	0.989516	-0.0152048	0.363243	0.618981	NA	2.05747	0	0	0
Gm47819	0.293322	1.00916	0.0131494	0.363004	0.735051	NA	0	0	1.17329	0
Gm40477	1.10101	1.00127	0.00183553	0.361192	0.960041	NA	2.05747	0	2.34657	0
Gm33312	0.446903	0.989726	-0.0148996	0.363204	0.646751	NA	0	1.78761	0	0
Flvcr2	2.99992	0.9898	-0.0147905	0.357291	0.819513	NA	5.14369	1.78761	2.34657	2.72181
Gm26531	0.257184	0.990993	-0.0130532	0.363011	0.777239	NA	1.02874	0	0	0
Gm805	2.63106	1.04821	0.0679238	0.369489	0.180868	NA	1.02874	0	5.86644	3.62908
Vash1	0.293322	1.00916	0.0131494	0.363004	0.735051	NA	0	0	1.17329	0
Gm10095	0.746957	1.01558	0.022308	0.363631	0.455218	NA	0	0	1.17329	1.81454
Tmem63c	3.49276	1.00019	0.000273656	0.357407	0.999571	NA	5.14369	1.78761	7.03972	0
Gm6566	5.01668	1.0712	0.0992227	0.375177	0.197126	NA	2.05747	1.78761	3.51986	12.7018
Noxred1	2.19127	0.99724	-0.00398759	0.358375	0.942713	NA	1.02874	3.57522	2.34657	1.81454
Gm8557	1.32446	0.996506	-0.00504909	0.360552	0.904439	NA	2.05747	0.893806	2.34657	0
Gm8300	3.2031	1.02287	0.0326237	0.360102	0.592063	NA	4.11495	0	2.34657	6.35089
Gm4027	0.484002	0.999425	-0.000830257	0.362104	0.996835	NA	1.02874	0	0	0.90727
Gm21939	1.55705	1.02538	0.0361626	0.363553	0.393971	NA	0	0.893806	3.51986	1.81454
Gm2016	1.00414	1.01156	0.0165766	0.361835	0.644705	NA	1.02874	0	1.17329	1.81454
Gm2022	0.677087	1.00472	0.00678756	0.36197	0.824167	NA	0	0.893806	0	1.81454
Gm2035	1.39127	1.01696	0.0242699	0.362553	0.505151	NA	1.02874	0	0	4.53635
Gm2099	0.550506	1.00059	0.000857091	0.362042	0.972365	NA	1.02874	0	1.17329	0
Gm2075	0.257184	0.990993	-0.0130532	0.363011	0.777239	NA	1.02874	0	0	0
Gm46996	0.293322	1.00916	0.0131494	0.363004	0.735051	NA	0	0	1.17329	0
Gm5789	0.223451	0.991248	-0.0126814	0.362978	0.793322	NA	0	0.893806	0	0
Gm48564	0.516773	1.00117	0.0016929	0.362097	0.956392	NA	0	0.893806	1.17329	0
Gm5039	3.81819	1.03378	0.047934	0.360604	0.50096	NA	1.02874	3.57522	7.03972	3.62908
Gm8655	0.293322	1.00916	0.0131494	0.363004	0.735051	NA	0	0	1.17329	0
Nrxn3	0.514369	0.989516	-0.0152048	0.363243	0.618981	NA	2.05747	0	0	0
Gm47684	0.514369	0.989516	-0.0152048	0.363243	0.618981	NA	2.05747	0	0	0
Gm40538	0.223451	0.991248	-0.0126814	0.362978	0.793322	NA	0	0.893806	0	0
Gm18388	0.293322	1.00916	0.0131494	0.363004	0.735051	NA	0	0	1.17329	0
Gm8378	0.677087	1.00472	0.00678756	0.36197	0.824167	NA	0	0.893806	0	1.81454
Gm16876	0.586644	1.01075	0.0154254	0.363246	0.577569	NA	0	0	2.34657	0
Mir8099-2	1.93168	0.98955	-0.0151562	0.359335	0.779801	NA	2.05747	2.68142	1.17329	1.81454
Gm9726	0.257184	0.990993	-0.0130532	0.363011	0.777239	NA	1.02874	0	0	0
Gm48014	0.586644	1.01075	0.0154254	0.363246	0.577569	NA	0	0	2.34657	0
Gm47439	1.42068	1.0117	0.0167771	0.361	0.704113	NA	0	1.78761	1.17329	2.72181
Gpr65	0.741186	0.994435	-0.00805052	0.361965	0.80638	NA	2.05747	0	0	0.90727
Gm47567	0.293322	1.00916	0.0131494	0.363004	0.735051	NA	0	0	1.17329	0
Gm47372	2.56926	0.975566	-0.0356881	0.361366	0.525507	NA	3.08621	4.46903	0	2.72181
D230049E03Rik	0.484002	0.999425	-0.000830257	0.362104	0.996835	NA	1.02874	0	0	0.90727
Gm48063	0.670354	0.988567	-0.0165898	0.363359	0.551767	NA	0	2.68142	0	0
A930040O22Rik	0.677087	1.00472	0.00678756	0.36197	0.824167	NA	0	0.893806	0	1.81454
Gm47138	0.514369	0.989516	-0.0152048	0.363243	0.618981	NA	2.05747	0	0	0
Gm19238	0.771553	0.987047	-0.0188089	0.363483	0.501526	NA	3.08621	0	0	0
Gm47207	1.63403	0.980968	-0.0277225	0.362759	0.463128	NA	0	5.36283	1.17329	0
Gm48147	1.03355	1.00239	0.00343697	0.361291	0.923452	NA	0	1.78761	2.34657	0
Kcnk13	1.82471	0.971134	-0.0422575	0.364452	0.338219	NA	1.02874	5.36283	0	0.90727
Gm48296	2.83961	0.986067	-0.020242	0.358329	0.742787	NA	5.14369	1.78761	3.51986	0.90727
Gm48382	0.484002	0.999425	-0.000830257	0.362104	0.996835	NA	1.02874	0	0	0.90727
Gm48586	0.293322	1.00916	0.0131494	0.363004	0.735051	NA	0	0	1.17329	0
Gm48585	0.586644	1.01075	0.0154254	0.363246	0.577569	NA	0	0	2.34657	0
Gm36756	0.257184	0.990993	-0.0130532	0.363011	0.777239	NA	1.02874	0	0	0
Gm47639	0.520139	1.01085	0.0155723	0.363224	0.595901	NA	0	0	1.17329	0.90727
Fbln5	3.61868	1.02998	0.0426166	0.359843	0.544343	NA	1.02874	3.57522	3.51986	6.35089
Gm20702	0.516773	1.00117	0.0016929	0.362097	0.956392	NA	0	0.893806	1.17329	0
Slc24a4	0.927538	0.981345	-0.0271676	0.364061	0.384143	NA	1.02874	2.68142	0	0
Gm30198	0.520139	1.01085	0.0155723	0.363224	0.595901	NA	0	0	1.17329	0.90727
Gm37019	1.93072	0.993597	-0.00926745	0.359744	0.850463	NA	0	4.46903	2.34657	0.90727
Gm28373	0.223451	0.991248	-0.0126814	0.362978	0.793322	NA	0	0.893806	0	0
Gm47042	1.17329	1.01962	0.0280263	0.36421	0.327006	NA	0	0	4.69315	0
Gm47166	0.71082	1.00415	0.00597252	0.361882	0.837934	NA	1.02874	0	0	1.81454
Gm47201	3.99667	1.00541	0.00777776	0.355411	0.91855	NA	3.08621	4.46903	1.17329	7.25816
Asb2	0.293322	1.00916	0.0131494	0.363004	0.735051	NA	0	0	1.17329	0
Serpina10	0.973775	1.02017	0.028811	0.364204	0.349764	NA	0	0	1.17329	2.72181
Serpina1d	0.446903	0.989726	-0.0148996	0.363204	0.646751	NA	0	1.78761	0	0
Gm8893	1.18472	0.976147	-0.0348298	0.364887	0.285208	NA	2.05747	2.68142	0	0
Serpina1a	2.73937	0.98466	-0.0223018	0.358346	0.722662	NA	4.11495	2.68142	2.34657	1.81454
Serpina1c	0.746957	1.01558	0.022308	0.363631	0.455218	NA	0	0	1.17329	1.81454
Serpina11	0.293322	1.00916	0.0131494	0.363004	0.735051	NA	0	0	1.17329	0
Serpina12	0.484002	0.999425	-0.000830257	0.362104	0.996835	NA	1.02874	0	0	0.90727
Serpina3e-ps	0.257184	0.990993	-0.0130532	0.363011	0.777239	NA	1.02874	0	0	0
Serpina3f	1.00078	1.00099	0.00143088	0.360694	0.972155	NA	1.02874	0.893806	1.17329	0.90727
Serpina3g	0.550506	1.00059	0.000857091	0.362042	0.972365	NA	1.02874	0	1.17329	0
Serpina3i	1.15099	0.977233	-0.0332262	0.364707	0.300295	NA	1.02874	3.57522	0	0
Serpina3m	0.903904	1.00918	0.0131868	0.362044	0.689926	NA	0	0.893806	0	2.72181
Serpina3n	0.514369	0.989516	-0.0152048	0.363243	0.618981	NA	2.05747	0	0	0
Gm47650	0.707453	0.99414	-0.00847854	0.361779	0.811072	NA	1.02874	0.893806	0	0.90727
Gm2721	1.46661	1.02415	0.0344248	0.364947	0.246484	NA	0	0	5.86644	0
D430019H16Rik	1.10101	1.00127	0.00183553	0.361192	0.960041	NA	2.05747	0	2.34657	0
AU015791	0.257184	0.990993	-0.0130532	0.363011	0.777239	NA	1.02874	0	0	0
Bdkrb1	0.741186	0.994435	-0.00805052	0.361965	0.80638	NA	2.05747	0	0	0.90727
Ak7	1.11726	0.981662	-0.0267017	0.364107	0.355262	NA	0	4.46903	0	0
Gm19554	0.586644	1.01075	0.0154254	0.363246	0.577569	NA	0	0	2.34657	0
Gm32635	0.964638	0.988496	-0.0166928	0.361939	0.655864	NA	2.05747	0.893806	0	0.90727
Gm16084	0.223451	0.991248	-0.0126814	0.362978	0.793322	NA	0	0.893806	0	0
Gm5187	1.25796	0.994601	-0.00781052	0.360354	0.861032	NA	2.05747	0.893806	1.17329	0.90727
Hhipl1	4.37333	1.05693	0.0798782	0.370503	0.222918	NA	3.08621	0	3.51986	10.8872
Cyp46a1	4.44183	0.958123	-0.0617166	0.362383	0.41852	NA	8.2299	4.46903	2.34657	2.72181
Gm33467	1.4001	1.02812	0.040012	0.365602	0.221026	NA	0	0	4.69315	0.90727
Gm48048	0.67372	0.99556	-0.00641967	0.361971	0.845009	NA	0	1.78761	0	0.90727
Gm33682	0.514369	0.989516	-0.0152048	0.363243	0.618981	NA	2.05747	0	0	0
Gm22079	2.00251	0.999383	-0.00089048	0.359387	0.983919	NA	4.11495	0	1.17329	2.72181
Gm47980	1.67113	0.984785	-0.0221193	0.360705	0.652841	NA	1.02874	3.57522	1.17329	0.90727
Gm18405	0.514369	0.989516	-0.0152048	0.363243	0.618981	NA	2.05747	0	0	0
Meg3	0.707453	0.99414	-0.00847854	0.361779	0.811072	NA	1.02874	0.893806	0	0.90727
Rian	0.771553	0.987047	-0.0188089	0.363483	0.501526	NA	3.08621	0	0	0
Gm37899	0.257184	0.990993	-0.0130532	0.363011	0.777239	NA	1.02874	0	0	0
B830012L14Rik	0.843828	1.00641	0.00921426	0.361877	0.764396	NA	1.02874	0	2.34657	0
Mirg	0.293322	1.00916	0.0131494	0.363004	0.735051	NA	0	0	1.17329	0
Gm47187	0.223451	0.991248	-0.0126814	0.362978	0.793322	NA	0	0.893806	0	0
Gm47188	0.550506	1.00059	0.000857091	0.362042	0.972365	NA	1.02874	0	1.17329	0
Dio3	0.257184	0.990993	-0.0130532	0.363011	0.777239	NA	1.02874	0	0	0
Gm35558	4.98897	0.949551	-0.0746833	0.365259	0.345749	NA	9.25864	5.36283	3.51986	1.81454
Gm17111	3.83605	0.98293	-0.0248389	0.35812	0.702086	NA	4.11495	5.36283	5.86644	0
Gm26912	2.31112	0.984177	-0.0230109	0.360348	0.659378	NA	0	6.25664	1.17329	1.81454
Gm48405	1.16109	1.00476	0.00685705	0.36083	0.86761	NA	1.02874	0.893806	0	2.72181
Gm48632	1.55705	1.02538	0.0361626	0.363553	0.393971	NA	0	0.893806	3.51986	1.81454
4930595D18Rik	0.586644	1.01075	0.0154254	0.363246	0.577569	NA	0	0	2.34657	0
A230087F16Rik	2.23451	0.965898	-0.0500567	0.367483	0.127866	NA	0	8.93806	0	0
Lbhd2	0.446903	0.989726	-0.0148996	0.363204	0.646751	NA	0	1.78761	0	0
Gm40578	3.2446	0.944547	-0.082306	0.373482	0.130634	NA	8.2299	3.57522	1.17329	0
Gm266	0.293322	1.00916	0.0131494	0.363004	0.735051	NA	0	0	1.17329	0
Gm48286	0.293322	1.00916	0.0131494	0.363004	0.735051	NA	0	0	1.17329	0
Ckb	1.47564	0.970781	-0.0427824	0.366012	0.20796	NA	4.11495	1.78761	0	0
Gm36635	3.57166	0.953457	-0.068761	0.368231	0.240951	NA	9.25864	2.68142	2.34657	0
Gm15996	1.38791	1.00959	0.0137758	0.360873	0.751364	NA	1.02874	0.893806	0	3.62908
Gm36757	3.24539	0.982707	-0.0251666	0.358313	0.697938	NA	1.02874	7.15044	1.17329	3.62908
Tdrd9	0.257184	0.990993	-0.0130532	0.363011	0.777239	NA	1.02874	0	0	0
Aspg	0.71082	1.00415	0.00597252	0.361882	0.837934	NA	1.02874	0	0	1.81454
Mir6941	2.51496	0.992714	-0.0105498	0.35808	0.858867	NA	2.05747	3.57522	3.51986	0.90727
9230104M06Rik	0.741186	0.994435	-0.00805052	0.361965	0.80638	NA	2.05747	0	0	0.90727
Gm43310	1.3336	1.02767	0.0393736	0.365491	0.230921	NA	0	0	3.51986	1.81454
Gm9517	1.34407	0.983501	-0.0240014	0.362631	0.517497	NA	0	4.46903	0	0.90727
Ighv1-58	1.7781	1.00754	0.0108341	0.359404	0.837921	NA	2.05747	0.893806	2.34657	1.81454
Rpl7a-ps2	0.484002	0.999425	-0.000830257	0.362104	0.996835	NA	1.02874	0	0	0.90727
Gm19843	0.446903	0.989726	-0.0148996	0.363204	0.646751	NA	0	1.78761	0	0
Gm9256	0.516773	1.00117	0.0016929	0.362097	0.956392	NA	0	0.893806	1.17329	0
Gm9260	2.63577	0.973497	-0.0387523	0.361006	0.522322	NA	3.08621	4.46903	1.17329	1.81454
Vipr2	3.14852	0.993785	-0.00899407	0.35879	0.869915	NA	0	7.15044	0	5.44362
Gm48079	1.94082	1.02311	0.0329666	0.362104	0.502851	NA	0	1.78761	2.34657	3.62908
Gm25112	0.223451	0.991248	-0.0126814	0.362978	0.793322	NA	0	0.893806	0	0
Ptprn2	1.57426	0.996325	-0.00531111	0.36051	0.901148	NA	0	3.57522	0	2.72181
Dnah11	1.70246	0.97283	-0.0397404	0.364008	0.366022	NA	4.11495	1.78761	0	0.90727
Itgb8	2.40318	0.952284	-0.0705358	0.371983	0.0747878	NA	5.14369	4.46903	0	0
Gm6768	3.37936	0.980739	-0.0280585	0.357713	0.684639	NA	3.08621	5.36283	2.34657	2.72181
Gm7962	0.997409	0.990382	-0.0139427	0.361639	0.695376	NA	1.02874	1.78761	1.17329	0
Gm49286	2.37051	1.04353	0.0614693	0.368059	0.210588	NA	0	0.893806	5.86644	2.72181
Gm2093	0.927538	0.981345	-0.0271676	0.364061	0.384143	NA	1.02874	2.68142	0	0
5430437J10Rik	0.773958	0.995405	-0.00664445	0.361589	0.837496	NA	1.02874	0.893806	1.17329	0
Gm8047	0.257184	0.990993	-0.0130532	0.363011	0.777239	NA	1.02874	0	0	0
C9	0.293322	1.00916	0.0131494	0.363004	0.735051	NA	0	0	1.17329	0
Gm2245	0.223451	0.991248	-0.0126814	0.362978	0.793322	NA	0	0.893806	0	0
Gm7666	2.86018	0.969942	-0.0440292	0.362443	0.449965	NA	5.14369	3.57522	0	2.72181
Egflam	3.32055	0.99823	-0.00255646	0.357397	0.964713	NA	5.14369	1.78761	0	6.35089
Gdnf	1.07065	1.0128	0.0183558	0.361915	0.614881	NA	1.02874	0	2.34657	0.90727
Gm49249	3.79511	0.94846	-0.0763405	0.37023	0.207309	NA	9.25864	3.57522	2.34657	0
Gm2310	0.446903	0.989726	-0.0148996	0.363204	0.646751	NA	0	1.78761	0	0
Gm5210	0.480636	0.989617	-0.0150579	0.363224	0.632443	NA	1.02874	0.893806	0	0
Capsl	1.78724	1.03748	0.0530845	0.36786	0.136199	NA	0	0	3.51986	3.62908
Il7r	0.293322	1.00916	0.0131494	0.363004	0.735051	NA	0	0	1.17329	0
Ttc23l	0.257184	0.990993	-0.0130532	0.363011	0.777239	NA	1.02874	0	0	0
Gm8174	0.743591	1.00689	0.00990903	0.361793	0.769331	NA	0	0.893806	1.17329	0.90727
Gm10389	2.5514	1.02447	0.0348799	0.36157	0.523409	NA	0	2.68142	1.17329	6.35089
Gm2559	0.670354	0.988567	-0.0165898	0.363359	0.551767	NA	0	2.68142	0	0
Mir1898	2.54965	0.989784	-0.0148149	0.358383	0.802466	NA	5.14369	0.893806	2.34657	1.81454
Gm49240	0.746957	1.01558	0.022308	0.363631	0.455218	NA	0	0	1.17329	1.81454
Cdh6	1.57924	0.98217	-0.0259557	0.362597	0.485363	NA	5.14369	0	1.17329	0
Gm8318	2.71477	1.02035	0.029061	0.359259	0.644723	NA	1.02874	2.68142	3.51986	3.62908
Gm49138	1.19146	0.994045	-0.00861672	0.360838	0.834767	NA	2.05747	0.893806	0	1.81454
Gm8341	3.52006	1.00165	0.00238547	0.355804	0.97585	NA	5.14369	1.78761	3.51986	3.62908
Acot10	0.484002	0.999425	-0.000830257	0.362104	0.996835	NA	1.02874	0	0	0.90727
Gm49187	0.484002	0.999425	-0.000830257	0.362104	0.996835	NA	1.02874	0	0	0.90727
Hnrnpa1l2-ps2	2.85585	0.958331	-0.0614038	0.366145	0.299495	NA	3.08621	6.25664	1.17329	0.90727
Gm19840	0.514369	0.989516	-0.0152048	0.363243	0.618981	NA	2.05747	0	0	0
Gm6533	1.03451	1.00024	0.000345145	0.360958	0.992961	NA	2.05747	0	1.17329	0.90727
4930445E18Rik	0.223451	0.991248	-0.0126814	0.362978	0.793322	NA	0	0.893806	0	0
Basp1	0.707453	0.99414	-0.00847854	0.361779	0.811072	NA	1.02874	0.893806	0	0.90727
Gm6330	0.293322	1.00916	0.0131494	0.363004	0.735051	NA	0	0	1.17329	0
Gm36899	0.743591	1.00689	0.00990903	0.361793	0.769331	NA	0	0.893806	1.17329	0.90727
Tiaf2	0.223451	0.991248	-0.0126814	0.362978	0.793322	NA	0	0.893806	0	0
B230362B09Rik	0.293322	1.00916	0.0131494	0.363004	0.735051	NA	0	0	1.17329	0
Otulinl	0.223451	0.991248	-0.0126814	0.362978	0.793322	NA	0	0.893806	0	0
Gm9891	0.223451	0.991248	-0.0126814	0.362978	0.793322	NA	0	0.893806	0	0
Dnah5	0.257184	0.990993	-0.0130532	0.363011	0.777239	NA	1.02874	0	0	0
Ankrd33b	1.92591	0.96789	-0.0470849	0.365124	0.306333	NA	4.11495	2.68142	0	0.90727
Gm49208	1.16445	1.01287	0.0184536	0.362162	0.594074	NA	1.02874	0	0	3.62908
Gm49214	0.514369	0.989516	-0.0152048	0.363243	0.618981	NA	2.05747	0	0	0
Gm49216	0.677087	1.00472	0.00678756	0.36197	0.824167	NA	0	0.893806	0	1.81454
Gm49215	0.677087	1.00472	0.00678756	0.36197	0.824167	NA	0	0.893806	0	1.81454
Snhg18	0.223451	0.991248	-0.0126814	0.362978	0.793322	NA	0	0.893806	0	0
Gm32618	0.514369	0.989516	-0.0152048	0.363243	0.618981	NA	2.05747	0	0	0
Sdc2	4.58974	1.01663	0.0237915	0.354898	0.767517	NA	4.11495	3.57522	7.03972	3.62908
Gm32764	0.670354	0.988567	-0.0165898	0.363359	0.551767	NA	0	2.68142	0	0
1700084J12Rik	1.72379	1.02209	0.0315199	0.363249	0.410461	NA	1.02874	0	5.86644	0
Gm49089	0.293322	1.00916	0.0131494	0.363004	0.735051	NA	0	0	1.17329	0
Gm41290	2.29181	1.01807	0.0258435	0.360673	0.624092	NA	1.02874	1.78761	0	6.35089
Gm24500	1.74773	1.01982	0.0283198	0.361217	0.575883	NA	1.02874	0.893806	2.34657	2.72181
Gm18949	4.82704	0.972539	-0.0401718	0.356721	0.617414	NA	4.11495	8.04425	3.51986	3.62908
Gm25809	0.257184	0.990993	-0.0130532	0.363011	0.777239	NA	1.02874	0	0	0
D730044K07Rik	1.66536	0.966765	-0.0487621	0.367022	0.166312	NA	3.08621	3.57522	0	0
Erich5	1.61472	1.0142	0.0203461	0.361138	0.653835	NA	1.02874	0.893806	0	4.53635
Gm33497	0.514369	0.989516	-0.0152048	0.363243	0.618981	NA	2.05747	0	0	0
Gm48960	0.903904	1.00918	0.0131868	0.362044	0.689926	NA	0	0.893806	0	2.72181
Gm48966	0.293322	1.00916	0.0131494	0.363004	0.735051	NA	0	0	1.17329	0
Mir599	0.257184	0.990993	-0.0130532	0.363011	0.777239	NA	1.02874	0	0	0
9130002K18Rik	1.89891	0.989169	-0.0157108	0.360014	0.75486	NA	3.08621	1.78761	0	2.72181
Gm48965	0.879965	1.01492	0.0213686	0.363627	0.43755	NA	0	0	3.51986	0
Rgs22	0.293322	1.00916	0.0131494	0.363004	0.735051	NA	0	0	1.17329	0
Fbxo43	1.17329	1.01962	0.0280263	0.36421	0.327006	NA	0	0	4.69315	0
Rpl7a-ps3	2.83895	1.01122	0.0160939	0.357783	0.803736	NA	2.05747	2.68142	1.17329	5.44362
Gm33936	0.257184	0.990993	-0.0130532	0.363011	0.777239	NA	1.02874	0	0	0
Gm49262	0.293322	1.00916	0.0131494	0.363004	0.735051	NA	0	0	1.17329	0
Gm46515	2.10786	1.04177	0.0590376	0.369206	0.102806	NA	0	0	1.17329	7.25816
Gm10384	4.87797	0.952247	-0.0705916	0.366008	0.329256	NA	5.14369	9.83186	0	4.53635
Gm41300	0.446903	0.989726	-0.0148996	0.363204	0.646751	NA	0	1.78761	0	0
Gm34590	3.32842	1.0111	0.0159201	0.356836	0.818309	NA	2.05747	3.57522	5.86644	1.81454
Gm26766	1.25459	0.984763	-0.0221508	0.361989	0.565868	NA	2.05747	1.78761	1.17329	0
Gm9509	0.293322	1.00916	0.0131494	0.363004	0.735051	NA	0	0	1.17329	0
Gm15941	0.879965	1.01492	0.0213686	0.363627	0.43755	NA	0	0	3.51986	0
Rps19-ps5	2.07719	1.03718	0.0526664	0.366177	0.261576	NA	0	0.893806	4.69315	2.72181
Gm49085	5.01301	1.03909	0.0553253	0.359252	0.505145	NA	3.08621	3.57522	7.03972	6.35089
Gm49312	4.53708	0.976389	-0.0344722	0.356415	0.65968	NA	4.11495	7.15044	2.34657	4.53635
Gm8705	0.970408	1.01223	0.0175415	0.361985	0.632415	NA	0	0.893806	1.17329	1.81454
Gm49314	2.92813	0.984424	-0.0226485	0.358642	0.712292	NA	1.02874	6.25664	3.51986	0.90727
Gm35248	0.514369	0.989516	-0.0152048	0.363243	0.618981	NA	2.05747	0	0	0
Gm41307	4.66672	0.969246	-0.0450657	0.358288	0.561129	NA	4.11495	8.04425	4.69315	1.81454
Gm49097	0.223451	0.991248	-0.0126814	0.362978	0.793322	NA	0	0.893806	0	0
Baalc	4.78139	1.00677	0.00973276	0.353961	0.905494	NA	7.20116	1.78761	4.69315	5.44362
Gm4740	0.516773	1.00117	0.0016929	0.362097	0.956392	NA	0	0.893806	1.17329	0
Fzd6	1.55128	1.00179	0.00257335	0.359638	0.95957	NA	2.05747	0.893806	2.34657	0.90727
Rims2	0.450269	1.00003	3.92532e-05	0.362101	0.986749	NA	0	0.893806	0	0.90727
Gm33251	0.961271	0.980494	-0.0284199	0.364173	0.367746	NA	2.05747	1.78761	0	0
9330182O14Rik	0.257184	0.990993	-0.0130532	0.363011	0.777239	NA	1.02874	0	0	0
Gm49525	1.61538	0.992134	-0.0113924	0.360887	0.783219	NA	4.11495	0	2.34657	0
Gm49526	0.514369	0.989516	-0.0152048	0.363243	0.618981	NA	2.05747	0	0	0
Gm49524	3.37022	0.946706	-0.0790123	0.37065	0.211901	NA	5.14369	6.25664	1.17329	0.90727
Gm26854	2.37522	0.968988	-0.0454494	0.363157	0.411739	NA	2.05747	5.36283	1.17329	0.90727
Abra	1.60799	0.99509	-0.00710122	0.360033	0.879574	NA	1.02874	2.68142	0	2.72181
Gm5470	1.18472	0.976147	-0.0348298	0.364887	0.285208	NA	2.05747	2.68142	0	0
Gm10373	1.85374	1.03867	0.0547324	0.368198	0.12758	NA	0	0	4.69315	2.72181
Gm5471	1.35081	1.00035	0.000503464	0.360731	0.991432	NA	0	2.68142	0	2.72181
Gm5472	0.293322	1.00916	0.0131494	0.363004	0.735051	NA	0	0	1.17329	0
Csmd3	0.879965	1.01492	0.0213686	0.363627	0.43755	NA	0	0	3.51986	0
Gm7517	1.63403	0.980968	-0.0277225	0.362759	0.463128	NA	0	5.36283	1.17329	0
Trps1	2.77887	1.00825	0.0118471	0.357402	0.85626	NA	3.08621	1.78761	3.51986	2.72181
Gm34678	4.57158	1.04625	0.0652274	0.364105	0.375559	NA	2.05747	2.68142	11.7329	1.81454
Gm19236	0.670354	0.988567	-0.0165898	0.363359	0.551767	NA	0	2.68142	0	0
Gm7543	0.257184	0.990993	-0.0130532	0.363011	0.777239	NA	1.02874	0	0	0
Samd12	0.480636	0.989617	-0.0150579	0.363224	0.632443	NA	1.02874	0.893806	0	0
Gm5215	0.223451	0.991248	-0.0126814	0.362978	0.793322	NA	0	0.893806	0	0
Colec10	0.514369	0.989516	-0.0152048	0.363243	0.618981	NA	2.05747	0	0	0
Ccn3	0.450269	1.00003	3.92532e-05	0.362101	0.986749	NA	0	0.893806	0	0.90727
Gm26684	4.08777	0.97421	-0.0376958	0.358055	0.608982	NA	6.17242	4.46903	1.17329	4.53635
Gm9920	3.36782	0.937826	-0.0926073	0.3772	0.10666	NA	7.20116	5.36283	0	0.90727
Col14a1	4.32314	0.94626	-0.0796918	0.370819	0.215671	NA	2.05747	12.5133	0	2.72181
Has2	3.60539	0.954544	-0.0671162	0.367948	0.24423	NA	10.2874	1.78761	2.34657	0
Has2os	2.60203	0.97462	-0.037089	0.360888	0.535017	NA	2.05747	5.36283	1.17329	1.81454
Gm18094	0.257184	0.990993	-0.0130532	0.363011	0.777239	NA	1.02874	0	0	0
Fam83a	1.73523	0.974572	-0.0371589	0.363414	0.388667	NA	3.08621	2.68142	1.17329	0
Gm29394	0.223451	0.991248	-0.0126814	0.362978	0.793322	NA	0	0.893806	0	0
Gm15943	0.741186	0.994435	-0.00805052	0.361965	0.80638	NA	2.05747	0	0	0.90727
Klhl38	1.99337	0.968485	-0.0461988	0.365096	0.303929	NA	6.17242	0.893806	0	0.90727
Gm23789	0.223451	0.991248	-0.0126814	0.362978	0.793322	NA	0	0.893806	0	0
Gm24041	0.223451	0.991248	-0.0126814	0.362978	0.793322	NA	0	0.893806	0	0
Gm49356	0.223451	0.991248	-0.0126814	0.362978	0.793322	NA	0	0.893806	0	0
Gm7691	1.51851	0.999799	-0.000289676	0.360126	0.993521	NA	3.08621	0	1.17329	1.81454
Gm20150	0.223451	0.991248	-0.0126814	0.362978	0.793322	NA	0	0.893806	0	0
Gm7086	0.73782	0.984983	-0.0218294	0.363619	0.476852	NA	2.05747	0.893806	0	0
Gm38563	4.3518	1.09073	0.125296	0.391401	0.0534768	NA	1.02874	0	8.21301	8.16543
D030024E09Rik	0.257184	0.990993	-0.0130532	0.363011	0.777239	NA	1.02874	0	0	0
Tsg101-ps	1.8075	0.9986	-0.00202126	0.359713	0.965041	NA	1.02874	2.68142	3.51986	0
Gm30159	0.223451	0.991248	-0.0126814	0.362978	0.793322	NA	0	0.893806	0	0
Gsdmc4	4.22751	0.996138	-0.00558303	0.354481	0.939208	NA	6.17242	2.68142	3.51986	4.53635
Gm25628	1.43047	1.01709	0.024446	0.362563	0.500791	NA	1.02874	0	4.69315	0
Gm20717	3.21904	0.977359	-0.0330388	0.359098	0.613108	NA	3.08621	5.36283	3.51986	0.90727
Gm5046	0.293322	1.00916	0.0131494	0.363004	0.735051	NA	0	0	1.17329	0
Gm20405	1.22182	0.983146	-0.0245231	0.362399	0.535623	NA	3.08621	0.893806	0	0.90727
Kcnq3	0.257184	0.990993	-0.0130532	0.363011	0.777239	NA	1.02874	0	0	0
Tg	1.95868	0.969892	-0.0441039	0.3644	0.327267	NA	3.08621	3.57522	1.17329	0
Sla	3.16907	1.00441	0.00634149	0.356988	0.925166	NA	4.11495	1.78761	5.86644	0.90727
Ccn4	3.47046	0.953289	-0.0690143	0.368143	0.245813	NA	6.17242	5.36283	2.34657	0
Gm2895	2.44941	0.988895	-0.0161108	0.35847	0.786633	NA	4.11495	1.78761	1.17329	2.72181
Gm31342	1.89121	0.972509	-0.0402162	0.363927	0.353481	NA	1.02874	5.36283	1.17329	0
Gm10240	4.99714	0.984382	-0.0227093	0.354107	0.778783	NA	5.14369	6.25664	5.86644	2.72181
Gm37320	0.968004	0.999104	-0.00129304	0.361336	0.970804	NA	2.05747	0	0	1.81454
Gm37296	1.97215	1.00931	0.01337	0.359874	0.792394	NA	3.08621	0	1.17329	3.62908
Gm7859	0.707453	0.99414	-0.00847854	0.361779	0.811072	NA	1.02874	0.893806	0	0.90727
Khdrbs3	1.03355	1.00239	0.00343697	0.361291	0.923452	NA	0	1.78761	2.34657	0
Gm5216	2.93919	1.01228	0.017613	0.357519	0.791018	NA	3.08621	1.78761	2.34657	4.53635
Fam135b	0.879965	1.01492	0.0213686	0.363627	0.43755	NA	0	0	3.51986	0
Gm2999	0.704087	0.985579	-0.0209572	0.36356	0.493984	NA	1.02874	1.78761	0	0
Gm23217	0.450269	1.00003	3.92532e-05	0.362101	0.986749	NA	0	0.893806	0	0.90727
Gm3150	1.49055	1.02415	0.0344268	0.363339	0.412496	NA	0	0.893806	2.34657	2.72181
Mir151	0.670354	0.988567	-0.0165898	0.363359	0.551767	NA	0	2.68142	0	0
Gm7908	1.74196	0.99439	-0.00811568	0.35941	0.873839	NA	3.08621	0.893806	1.17329	1.81454
1700010B13Rik	0.514369	0.989516	-0.0152048	0.363243	0.618981	NA	2.05747	0	0	0
Ndufb4c	2.38772	1.0123	0.0176316	0.359377	0.753498	NA	0	3.57522	2.34657	3.62908
Gm7935	4.71152	0.995775	-0.00610849	0.353741	0.936197	NA	7.20116	2.68142	3.51986	5.44362
Arc	3.59137	1.02827	0.0402227	0.359607	0.5615	NA	1.02874	3.57522	7.03972	2.72181
Gml2	0.740225	0.996671	-0.00481103	0.36181	0.871241	NA	0	1.78761	1.17329	0
Ly6m	1.70823	0.994926	-0.00733931	0.359337	0.886519	NA	2.05747	1.78761	1.17329	1.81454
Gm6610	3.61627	1.01735	0.0248221	0.356946	0.731291	NA	3.08621	2.68142	2.34657	6.35089
Ly6i	4.19408	1.01503	0.0215171	0.357348	0.755312	NA	4.11495	2.68142	0	9.97997
Gm8000	4.88344	0.954234	-0.0675853	0.365648	0.32818	NA	4.11495	10.7257	4.69315	0
Gm37042	1.04028	1.02171	0.0309804	0.364424	0.322745	NA	0	0	2.34657	1.81454
Gm28068	2.6547	1.01613	0.0230789	0.358982	0.703833	NA	2.05747	1.78761	5.86644	0.90727
Gm5960	1.22519	0.99439	-0.00811639	0.361169	0.831736	NA	3.08621	0	0	1.81454
Ly6c2	1.71063	1.00778	0.0111761	0.360038	0.819158	NA	0	2.68142	2.34657	1.81454
Ly6g	1.96878	0.999988	-1.74134e-05	0.358815	0.997788	NA	3.08621	0.893806	1.17329	2.72181
9030619P08Rik	2.89391	0.969743	-0.0443263	0.362536	0.445243	NA	6.17242	2.68142	0	2.72181
Gpihbp1	0.257184	0.990993	-0.0130532	0.363011	0.777239	NA	1.02874	0	0	0
Gm46519	1.57762	1.0045	0.00648243	0.360537	0.882985	NA	0	2.68142	0	3.62908
Gm23747	0.484002	0.999425	-0.000830257	0.362104	0.996835	NA	1.02874	0	0	0.90727
Eif2s3x-ps1	0.257184	0.990993	-0.0130532	0.363011	0.777239	NA	1.02874	0	0	0
Ccdc166	4.36083	1.02009	0.0286917	0.35645	0.706857	NA	5.14369	1.78761	2.34657	8.16543
Gm23027	1.56042	1.03261	0.046294	0.366588	0.176751	NA	0	0	3.51986	2.72181
Gm41349	1.65729	1.02509	0.0357441	0.36344	0.391339	NA	1.02874	0	4.69315	0.90727
BC024139	4.45674	1.01435	0.0205505	0.354663	0.79863	NA	4.11495	3.57522	4.69315	5.44362
Gm19945	1.00078	1.00099	0.00143088	0.360694	0.972155	NA	1.02874	0.893806	1.17329	0.90727
Spatc1	1.61538	0.992134	-0.0113924	0.360887	0.783219	NA	4.11495	0	2.34657	0
Mir3079	3.24501	1.0627	0.0877305	0.375445	0.114889	NA	1.02874	0	4.69315	7.25816
Tssk5	0.223451	0.991248	-0.0126814	0.362978	0.793322	NA	0	0.893806	0	0
Tmem249	1.19386	1.00669	0.00962516	0.360875	0.817014	NA	0	1.78761	1.17329	1.81454
Gm49413	2.28333	0.964398	-0.0522996	0.365886	0.263459	NA	6.17242	1.78761	1.17329	0
Foxh1	3.78435	0.94047	-0.0885457	0.374348	0.160286	NA	6.17242	7.15044	0	1.81454
Mb	0.257184	0.990993	-0.0130532	0.363011	0.777239	NA	1.02874	0	0	0
Apol6	0.223451	0.991248	-0.0126814	0.362978	0.793322	NA	0	0.893806	0	0
4833412C15Rik	0.223451	0.991248	-0.0126814	0.362978	0.793322	NA	0	0.893806	0	0
Gm20688	0.67372	0.99556	-0.00641967	0.361971	0.845009	NA	0	1.78761	0	0.90727
Apol7b	1.10678	1.02256	0.0321864	0.364567	0.304507	NA	0	0	3.51986	0.90727
Gm49410	1.79434	0.984447	-0.0226152	0.361651	0.600136	NA	0	5.36283	0	1.81454
Gm22107	3.12314	0.984256	-0.0228952	0.357742	0.73011	NA	4.11495	3.57522	1.17329	3.62908
Gm49694	2.03432	1.00379	0.00545631	0.35882	0.922898	NA	1.02874	2.68142	3.51986	0.90727
Ncf4	1.70823	0.994926	-0.00733931	0.359337	0.886519	NA	2.05747	1.78761	1.17329	1.81454
Csf2rb2	0.223451	0.991248	-0.0126814	0.362978	0.793322	NA	0	0.893806	0	0
Csf2rb	0.550506	1.00059	0.000857091	0.362042	0.972365	NA	1.02874	0	1.17329	0
Kctd17	1.89218	0.968457	-0.04624	0.36498	0.313205	NA	3.08621	3.57522	0	0.90727
Gm7318	0.71082	1.00415	0.00597252	0.361882	0.837934	NA	1.02874	0	0	1.81454
Gm26634	3.6746	0.983814	-0.0235424	0.357249	0.7325	NA	7.20116	1.78761	1.17329	4.53635
1700027A07Rik	1.34744	0.991952	-0.0116571	0.361182	0.769421	NA	0	3.57522	0	1.81454
Gm10865	4.76455	0.958581	-0.0610273	0.36218	0.422039	NA	7.20116	6.25664	4.69315	0.90727
Gm17753	1.35081	1.00035	0.000503464	0.360731	0.991432	NA	0	2.68142	0	2.72181
Galr3	4.15706	0.919962	-0.120354	0.391209	0.0144565	NA	4.11495	12.5133	0	0
Gm49471	0.446903	0.989726	-0.0148996	0.363204	0.646751	NA	0	1.78761	0	0
Gm25072	0.257184	0.990993	-0.0130532	0.363011	0.777239	NA	1.02874	0	0	0
Gm10863	0.934271	0.999635	-0.000526425	0.361081	0.989103	NA	1.02874	0.893806	0	1.81454
Gm49486	3.81579	1.02164	0.03088	0.357186	0.676437	NA	3.08621	2.68142	5.86644	3.62908
Mir1943	1.46661	1.02415	0.0344248	0.364947	0.246484	NA	0	0	5.86644	0
Gm16059	1.86758	1.00169	0.00242978	0.359525	0.963394	NA	0	3.57522	1.17329	2.72181
Gm49520	0.771553	0.987047	-0.0188089	0.363483	0.501526	NA	3.08621	0	0	0
Gm10856	1.19146	0.994045	-0.00861672	0.360838	0.834767	NA	2.05747	0.893806	0	1.81454
Gm49412	2.06836	1.0229	0.0326642	0.362181	0.499388	NA	1.02874	0.893806	0	6.35089
Gm41361	2.17973	0.956801	-0.0637098	0.370214	0.095289	NA	5.14369	3.57522	0	0
4930588D02Rik	3.571	0.97586	-0.0352539	0.359667	0.586281	NA	6.17242	3.57522	0	4.53635
Gm8375	0.995004	0.980197	-0.0288558	0.364224	0.358544	NA	3.08621	0.893806	0	0
Cacna1i	2.36378	1.01999	0.0285557	0.360952	0.588636	NA	0	2.68142	5.86644	0.90727
Enthd1	3.12314	0.984256	-0.0228952	0.357742	0.73011	NA	4.11495	3.57522	1.17329	3.62908
Grap2	0.964638	0.988496	-0.0166928	0.361939	0.655864	NA	2.05747	0.893806	0	0.90727
Gm49553	0.480636	0.989617	-0.0150579	0.363224	0.632443	NA	1.02874	0.893806	0	0
Fam83f	0.704087	0.985579	-0.0209572	0.36356	0.493984	NA	1.02874	1.78761	0	0
Gm49512	1.92024	1.03925	0.0555466	0.368384	0.121853	NA	0	0	5.86644	1.81454
Gm6612	0.771553	0.987047	-0.0188089	0.363483	0.501526	NA	3.08621	0	0	0
4930483J18Rik	1.15436	0.984344	-0.022766	0.362271	0.561264	NA	1.02874	2.68142	0	0.90727
Gm49537	0.223451	0.991248	-0.0126814	0.362978	0.793322	NA	0	0.893806	0	0
Dnajb7	0.73782	0.984983	-0.0218294	0.363619	0.476852	NA	2.05747	0.893806	0	0
Gm17025	3.53552	0.940621	-0.0883149	0.375569	0.111106	NA	10.2874	2.68142	1.17329	0
Gm18284	2.25537	0.985024	-0.0217696	0.359378	0.702114	NA	3.08621	2.68142	2.34657	0.90727
Chadl	2.15273	0.973805	-0.0382946	0.362648	0.452995	NA	4.11495	2.68142	0	1.81454
Gm17597	0.746957	1.01558	0.022308	0.363631	0.455218	NA	0	0	1.17329	1.81454
Csdc2	3.4867	0.932035	-0.101544	0.382622	0.0259833	NA	4.11495	9.83186	0	0
4930407I10Rik	0.67372	0.99556	-0.00641967	0.361971	0.845009	NA	0	1.78761	0	0.90727
Tnfrsf13c	4.12708	1.06419	0.0897494	0.375295	0.13913	NA	0	1.78761	12.9062	1.81454
1500009C09Rik	1.32687	1.00777	0.0111659	0.361215	0.775623	NA	0	1.78761	3.51986	0
Pheta2	3.21904	0.977359	-0.0330388	0.359098	0.613108	NA	3.08621	5.36283	3.51986	0.90727
Cyp2d22	1.03691	1.01349	0.019336	0.362074	0.602793	NA	0	0.893806	2.34657	0.90727
Cyp2d11	0.446903	0.989726	-0.0148996	0.363204	0.646751	NA	0	1.78761	0	0
Tdg-ps	1.58742	1.01513	0.021658	0.360833	0.652659	NA	1.02874	0.893806	3.51986	0.90727
Cyp2d26	3.90623	1.01365	0.0195619	0.35568	0.796836	NA	3.08621	3.57522	3.51986	5.44362
Nfam1	0.257184	0.990993	-0.0130532	0.363011	0.777239	NA	1.02874	0	0	0
Gm17206	0.446903	0.989726	-0.0148996	0.363204	0.646751	NA	0	1.78761	0	0
7530414M10Rik	0.223451	0.991248	-0.0126814	0.362978	0.793322	NA	0	0.893806	0	0
A4galt	2.95801	0.959672	-0.0593868	0.366435	0.283548	NA	8.2299	1.78761	0	1.81454
Gm5417	1.58501	1.00096	0.00139102	0.360062	0.977389	NA	3.08621	0	2.34657	0.90727
Gm20369	2.37425	0.979894	-0.0293031	0.361914	0.527343	NA	0	7.15044	2.34657	0
Gm20556	0.480636	0.989617	-0.0150579	0.363224	0.632443	NA	1.02874	0.893806	0	0
Arhgap8	0.964638	0.988496	-0.0166928	0.361939	0.655864	NA	2.05747	0.893806	0	0.90727
Phf21b	1.56042	1.03261	0.046294	0.366588	0.176751	NA	0	0	3.51986	2.72181
Upk3a	1.4001	1.02812	0.040012	0.365602	0.221026	NA	0	0	4.69315	0.90727
Smc1b	0.480636	0.989617	-0.0150579	0.363224	0.632443	NA	1.02874	0.893806	0	0
Gm10923	0.893806	0.98507	-0.0217022	0.363683	0.441896	NA	0	3.57522	0	0
7530416G11Rik	0.257184	0.990993	-0.0130532	0.363011	0.777239	NA	1.02874	0	0	0
AU022754	0.893806	0.98507	-0.0217022	0.363683	0.441896	NA	0	3.57522	0	0
Gm15722	2.198	1.01939	0.0276997	0.360127	0.628081	NA	1.02874	1.78761	2.34657	3.62908
Gm24011	0.293322	1.00916	0.0131494	0.363004	0.735051	NA	0	0	1.17329	0
Gm22818	0.257184	0.990993	-0.0130532	0.363011	0.777239	NA	1.02874	0	0	0
A930001M01Rik	4.36083	1.02009	0.0286917	0.35645	0.706857	NA	5.14369	1.78761	2.34657	8.16543
Zdhhc25	0.586644	1.01075	0.0154254	0.363246	0.577569	NA	0	0	2.34657	0
Adm2	1.61136	1.0047	0.00675889	0.360036	0.887889	NA	1.02874	1.78761	0	3.62908
Klhdc7b	0.446903	0.989726	-0.0148996	0.363204	0.646751	NA	0	1.78761	0	0
Mapk8ip2	0.514369	0.989516	-0.0152048	0.363243	0.618981	NA	2.05747	0	0	0
Shank3	0.484002	0.999425	-0.000830257	0.362104	0.996835	NA	1.02874	0	0	0.90727
Gm49545	0.223451	0.991248	-0.0126814	0.362978	0.793322	NA	0	0.893806	0	0
Slc2a13	0.257184	0.990993	-0.0130532	0.363011	0.777239	NA	1.02874	0	0	0
Lrrk2	1.25459	0.984763	-0.0221508	0.361989	0.565868	NA	2.05747	1.78761	1.17329	0
Gm30339	0.743591	1.00689	0.00990903	0.361793	0.769331	NA	0	0.893806	1.17329	0.90727
Adamts20	0.223451	0.991248	-0.0126814	0.362978	0.793322	NA	0	0.893806	0	0
Gm8849	1.41491	0.989105	-0.0158044	0.360885	0.721244	NA	2.05747	1.78761	0	1.81454
Gm49173	0.293322	1.00916	0.0131494	0.363004	0.735051	NA	0	0	1.17329	0
Gm38144	0.257184	0.990993	-0.0130532	0.363011	0.777239	NA	1.02874	0	0	0
Slc38a4	4.28162	1.05295	0.0744392	0.367169	0.301768	NA	2.05747	1.78761	10.5596	2.72181
Amigo2	0.746957	1.01558	0.022308	0.363631	0.455218	NA	0	0	1.17329	1.81454
Pced1b	2.11803	0.975328	-0.0360399	0.361975	0.492492	NA	1.02874	5.36283	1.17329	0.90727
Gm4383	0.257184	0.990993	-0.0130532	0.363011	0.777239	NA	1.02874	0	0	0
Endou	0.446903	0.989726	-0.0148996	0.363204	0.646751	NA	0	1.78761	0	0
Rapgef3os1	0.293322	1.00916	0.0131494	0.363004	0.735051	NA	0	0	1.17329	0
Col2a1	1.69909	0.96621	-0.0495915	0.367175	0.160933	NA	4.11495	2.68142	0	0
Olfr285	0.223451	0.991248	-0.0126814	0.362978	0.793322	NA	0	0.893806	0	0
OR5BS1P	0.223451	0.991248	-0.0126814	0.362978	0.793322	NA	0	0.893806	0	0
Snora34	1.89795	0.990479	-0.0138013	0.359413	0.795354	NA	1.02874	3.57522	1.17329	1.81454
Mir1291	1.65729	1.02509	0.0357441	0.36344	0.391339	NA	1.02874	0	4.69315	0.90727
Snora2b	2.91219	1.03415	0.0484411	0.362613	0.434384	NA	2.05747	0.893806	2.34657	6.35089
Gm34152	0.223451	0.991248	-0.0126814	0.362978	0.793322	NA	0	0.893806	0	0
Wnt10b	0.930905	0.989116	-0.0157882	0.361904	0.671842	NA	1.02874	1.78761	0	0.90727
Ddn	4.23635	1.0061	0.00877087	0.355504	0.9068	NA	5.14369	2.68142	8.21301	0.90727
Gm41396	3.22674	0.995173	-0.0069813	0.356476	0.915687	NA	5.14369	1.78761	2.34657	3.62908
Gm49449	0.480636	0.989617	-0.0150579	0.363224	0.632443	NA	1.02874	0.893806	0	0
4930578M01Rik	4.24634	0.942537	-0.0853794	0.371568	0.21759	NA	11.3161	2.68142	1.17329	1.81454
Prph	2.05826	0.995477	-0.00654022	0.359316	0.898492	NA	1.02874	3.57522	0	3.62908
Gm25057	0.968004	0.999104	-0.00129304	0.361336	0.970804	NA	2.05747	0	0	1.81454
Kcnh3	0.937637	1.00861	0.0123641	0.361924	0.702573	NA	1.02874	0	0	2.72181
Fam186b	3.1906	0.983605	-0.0238496	0.357994	0.715916	NA	6.17242	1.78761	1.17329	3.62908
Gm22951	0.293322	1.00916	0.0131494	0.363004	0.735051	NA	0	0	1.17329	0
Gm49483	0.586644	1.01075	0.0154254	0.363246	0.577569	NA	0	0	2.34657	0
Nckap5los	0.450269	1.00003	3.92532e-05	0.362101	0.986749	NA	0	0.893806	0	0.90727
Aqp2	2.44509	0.98084	-0.0279097	0.359812	0.632135	NA	2.05747	4.46903	2.34657	0.90727
Gm17058	1.29746	1.0182	0.0260163	0.362388	0.507642	NA	1.02874	0	2.34657	1.81454
Gm4468	0.293322	1.00916	0.0131494	0.363004	0.735051	NA	0	0	1.17329	0
Gm49495	0.586644	1.01075	0.0154254	0.363246	0.577569	NA	0	0	2.34657	0
Gm20564	2.14706	1.04467	0.0630519	0.370082	0.0930573	NA	0	0	5.86644	2.72181
Gm49474	0.257184	0.990993	-0.0130532	0.363011	0.777239	NA	1.02874	0	0	0
Mettl7a3	0.670354	0.988567	-0.0165898	0.363359	0.551767	NA	0	2.68142	0	0
Mettl7a2	0.293322	1.00916	0.0131494	0.363004	0.735051	NA	0	0	1.17329	0
Gm5475	1.51418	0.992386	-0.0110265	0.360495	0.803856	NA	1.02874	2.68142	2.34657	0
5330439K02Rik	3.83395	0.989556	-0.0151473	0.355925	0.832027	NA	5.14369	3.57522	1.17329	5.44362
Gm27209	1.60463	0.985323	-0.0213306	0.36117	0.641116	NA	1.02874	3.57522	0	1.81454
Bin2	2.76829	0.970382	-0.0433747	0.36407	0.364574	NA	9.25864	0	0	1.81454
Galnt6	0.293322	1.00916	0.0131494	0.363004	0.735051	NA	0	0	1.17329	0
Smim41	3.80569	0.990602	-0.0136223	0.356183	0.8442	NA	3.08621	5.36283	5.86644	0.90727
Mir1941	0.586644	1.01075	0.0154254	0.363246	0.577569	NA	0	0	2.34657	0
Krt88	2.31208	0.980825	-0.027933	0.360664	0.604518	NA	2.05747	4.46903	0	2.72181
Krt76	0.514369	0.989516	-0.0152048	0.363243	0.618981	NA	2.05747	0	0	0
Gm49480	0.67372	0.99556	-0.00641967	0.361971	0.845009	NA	0	1.78761	0	0.90727
Amhr2	2.00492	1.01316	0.0188584	0.359536	0.733155	NA	2.05747	0.893806	2.34657	2.72181
Hoxc10	0.586644	1.01075	0.0154254	0.363246	0.577569	NA	0	0	2.34657	0
Hoxc8	1.71737	1.02925	0.0415919	0.364296	0.344189	NA	0	0.893806	2.34657	3.62908
Mir615	0.293322	1.00916	0.0131494	0.363004	0.735051	NA	0	0	1.17329	0
Gm28876	0.293322	1.00916	0.0131494	0.363004	0.735051	NA	0	0	1.17329	0
D930007P13Rik	1.39674	1.01773	0.025352	0.36274	0.489725	NA	0	0.893806	4.69315	0
Mir148b	0.446903	0.989726	-0.0148996	0.363204	0.646751	NA	0	1.78761	0	0
Gtsf1	3.70576	1.01078	0.015472	0.356723	0.82585	NA	1.02874	5.36283	1.17329	7.25816
Nckap1l	5.08384	1.04509	0.0636222	0.362266	0.421563	NA	5.14369	0.893806	7.03972	7.25816
Pde1b	3.15591	0.985697	-0.0207839	0.357302	0.757702	NA	3.08621	4.46903	2.34657	2.72181
Ppp1r1a	0.293322	1.00916	0.0131494	0.363004	0.735051	NA	0	0	1.17329	0
Gm9108	1.93168	0.98955	-0.0151562	0.359335	0.779801	NA	2.05747	2.68142	1.17329	1.81454
Gm21178	1.19146	0.994045	-0.00861672	0.360838	0.834767	NA	2.05747	0.893806	0	1.81454
Gm35974	1.10678	1.02256	0.0321864	0.364567	0.304507	NA	0	0	3.51986	0.90727
Gm4116	0.257184	0.990993	-0.0130532	0.363011	0.777239	NA	1.02874	0	0	0
AC139347.1	3.13052	0.981259	-0.0272936	0.359017	0.659423	NA	7.20116	0.893806	3.51986	0.90727
Gm20695	1.36397	1.01907	0.0272465	0.362526	0.488358	NA	1.02874	0	3.51986	0.90727
Gm15538	0.257184	0.990993	-0.0130532	0.363011	0.777239	NA	1.02874	0	0	0
Gm37186	0.586644	1.01075	0.0154254	0.363246	0.577569	NA	0	0	2.34657	0
Gm5766	3.41886	1.00357	0.00514179	0.355909	0.944647	NA	2.05747	4.46903	3.51986	3.62908
Gm15835	4.26028	0.997904	-0.0030265	0.354221	0.96609	NA	5.14369	3.57522	4.69315	3.62908
4930562C15Rik	4.31765	0.96787	-0.0471151	0.35975	0.518973	NA	7.20116	4.46903	4.69315	0.90727
2022-09-12	2.83558	1.00092	0.0013314	0.357143	0.986065	NA	2.05747	3.57522	1.17329	4.53635
Smim22	3.21935	0.999819	-0.000260467	0.357451	0.993751	NA	2.05747	4.46903	0	6.35089
Sec14l5	1.15772	0.994642	-0.00775102	0.36084	0.850465	NA	1.02874	1.78761	0	1.81454
Gm15983	0.514369	0.989516	-0.0152048	0.363243	0.618981	NA	2.05747	0	0	0
Gm49534	1.07065	1.0128	0.0183558	0.361915	0.614881	NA	1.02874	0	2.34657	0.90727
Abat	2.52265	1.00979	0.0140623	0.358996	0.804632	NA	4.11495	0	2.34657	3.62908
Gm7541	1.91111	1.00854	0.012262	0.360002	0.803274	NA	2.05747	0.893806	4.69315	0
Gm49549	2.20202	1.00234	0.00337045	0.359801	0.946538	NA	4.11495	0	4.69315	0
Gm5767	1.78761	0.97198	-0.0410008	0.3659	0.189777	NA	0	7.15044	0	0
Gm22224	0.223451	0.991248	-0.0126814	0.362978	0.793322	NA	0	0.893806	0	0
Gm1600	1.97215	1.00931	0.01337	0.359874	0.792394	NA	3.08621	0	1.17329	3.62908
Tekt5	0.71082	1.00415	0.00597252	0.361882	0.837934	NA	1.02874	0	0	1.81454
Ciita	1.87497	0.997459	-0.00367088	0.359675	0.938282	NA	3.08621	0.893806	3.51986	0
Gm15558	0.67372	0.99556	-0.00641967	0.361971	0.845009	NA	0	1.78761	0	0.90727
Tnp2	0.516773	1.00117	0.0016929	0.362097	0.956392	NA	0	0.893806	1.17329	0
Prm1	0.740225	0.996671	-0.00481103	0.36181	0.871241	NA	0	1.78761	1.17329	0
Gm46563	1.20059	1.02465	0.0351359	0.364932	0.270269	NA	0	0	1.17329	3.62908
Gm26268	0.223451	0.991248	-0.0126814	0.362978	0.793322	NA	0	0.893806	0	0
Gm10832	0.586644	1.01075	0.0154254	0.363246	0.577569	NA	0	0	2.34657	0
4930509G22Rik	4.3936	1.02321	0.0331018	0.356462	0.673136	NA	4.11495	2.68142	3.51986	7.25816
Gm6305	0.777324	1.00623	0.00896332	0.361684	0.783118	NA	1.02874	0	1.17329	0.90727
Mir1945	3.66258	0.963524	-0.0536069	0.363654	0.384367	NA	3.08621	8.04425	3.51986	0
Tnfrsf17	0.223451	0.991248	-0.0126814	0.362978	0.793322	NA	0	0.893806	0	0
4833415N18Rik	1.64846	1.01169	0.0167667	0.361197	0.693428	NA	2.05747	0	0	4.53635
Gm15738	1.29073	0.997112	-0.00417314	0.360567	0.920291	NA	1.02874	1.78761	2.34657	0
Pla2g10	1.00078	1.00099	0.00143088	0.360694	0.972155	NA	1.02874	0.893806	1.17329	0.90727
Gm15808	2.85681	0.959363	-0.0598509	0.366361	0.289275	NA	5.14369	4.46903	0	1.81454
Myh11	0.67372	0.99556	-0.00641967	0.361971	0.845009	NA	0	1.78761	0	0.90727
Gm15868	1.64509	1.00409	0.00588496	0.359972	0.902983	NA	2.05747	0.893806	0	3.62908
Gm49528	3.63895	0.988297	-0.0169834	0.356262	0.809541	NA	2.05747	6.25664	3.51986	2.72181
Snai2	3.55283	1.00356	0.00512479	0.355674	0.94558	NA	4.11495	2.68142	4.69315	2.72181
Gm7085	0.446903	0.989726	-0.0148996	0.363204	0.646751	NA	0	1.78761	0	0
Gm7748	0.746957	1.01558	0.022308	0.363631	0.455218	NA	0	0	1.17329	1.81454
Gm20082	0.223451	0.991248	-0.0126814	0.362978	0.793322	NA	0	0.893806	0	0
Gm5481	1.48382	1.00278	0.00399853	0.360202	0.931081	NA	0	2.68142	2.34657	0.90727
Gm7765	1.57426	0.996325	-0.00531111	0.36051	0.901148	NA	0	3.57522	0	2.72181
Rpl31-ps12	2.80587	0.986393	-0.0197649	0.35821	0.750338	NA	4.11495	2.68142	3.51986	0.90727
Gm49644	0.670354	0.988567	-0.0165898	0.363359	0.551767	NA	0	2.68142	0	0
Gm49595	4.18812	1.07893	0.109596	0.382013	0.111204	NA	1.02874	0.893806	9.3863	5.44362
1700056N10Rik	2.44605	0.977892	-0.0322525	0.360304	0.584159	NA	4.11495	2.68142	1.17329	1.81454
Gm9974	1.77233	0.982976	-0.0247715	0.360893	0.61791	NA	4.11495	0.893806	1.17329	0.90727
Mir301b	0.257184	0.990993	-0.0130532	0.363011	0.777239	NA	1.02874	0	0	0
Gm6440	2.78224	1.01884	0.0269233	0.35894	0.670025	NA	3.08621	0.893806	3.51986	3.62908
Gm22770	2.46402	1.01998	0.02854	0.360943	0.58807	NA	1.02874	1.78761	7.03972	0
Gm49684	0.257184	0.990993	-0.0130532	0.363011	0.777239	NA	1.02874	0	0	0
Rpl26-ps4	0.257184	0.990993	-0.0130532	0.363011	0.777239	NA	1.02874	0	0	0
Zfp520-ps	0.961271	0.980494	-0.0284199	0.364173	0.367746	NA	2.05747	1.78761	0	0
Gm20518	3.97339	0.991652	-0.0120947	0.357037	0.851464	NA	6.17242	2.68142	7.03972	0
Gsc2	0.223451	0.991248	-0.0126814	0.362978	0.793322	NA	0	0.893806	0	0
Ccdc188	0.446903	0.989726	-0.0148996	0.363204	0.646751	NA	0	1.78761	0	0
Gm49601	3.6868	1.00321	0.00461796	0.356237	0.9493	NA	6.17242	0.893806	5.86644	1.81454
Cldn5	0.293322	1.00916	0.0131494	0.363004	0.735051	NA	0	0	1.17329	0
Gm15798	1.8075	0.9986	-0.00202126	0.359713	0.965041	NA	1.02874	2.68142	3.51986	0
Lamp3	0.223451	0.991248	-0.0126814	0.362978	0.793322	NA	0	0.893806	0	0
Gm17799	0.223451	0.991248	-0.0126814	0.362978	0.793322	NA	0	0.893806	0	0
Klhl6	0.677087	1.00472	0.00678756	0.36197	0.824167	NA	0	0.893806	0	1.81454
Map6d1	0.773958	0.995405	-0.00664445	0.361589	0.837496	NA	1.02874	0.893806	1.17329	0
Gm49566	0.257184	0.990993	-0.0130532	0.363011	0.777239	NA	1.02874	0	0	0
Gm49744	0.514369	0.989516	-0.0152048	0.363243	0.618981	NA	2.05747	0	0	0
Gm49745	0.964638	0.988496	-0.0166928	0.361939	0.655864	NA	2.05747	0.893806	0	0.90727
Vwa5b2	4.14081	0.940186	-0.0889824	0.374098	0.162325	NA	6.17242	8.04425	2.34657	0
Ece2	0.480636	0.989617	-0.0150579	0.363224	0.632443	NA	1.02874	0.893806	0	0
Fam131a	0.771553	0.987047	-0.0188089	0.363483	0.501526	NA	3.08621	0	0	0
Gm9536	0.223451	0.991248	-0.0126814	0.362978	0.793322	NA	0	0.893806	0	0
Gm9697	0.257184	0.990993	-0.0130532	0.363011	0.777239	NA	1.02874	0	0	0
2510009E07Rik	0.446903	0.989726	-0.0148996	0.363204	0.646751	NA	0	1.78761	0	0
Gm49607	1.44191	0.971126	-0.042269	0.365926	0.213472	NA	3.08621	2.68142	0	0
Gm26744	3.72775	1.04027	0.0569595	0.363424	0.397706	NA	1.02874	2.68142	9.3863	1.81454
Ndufa11b	0.480636	0.989617	-0.0150579	0.363224	0.632443	NA	1.02874	0.893806	0	0
Gm5809	1.3336	1.02767	0.0393736	0.365491	0.230921	NA	0	0	3.51986	1.81454
Gm36796	0.516773	1.00117	0.0016929	0.362097	0.956392	NA	0	0.893806	1.17329	0
Gng5-ps	1.51514	0.988614	-0.0165201	0.360457	0.727555	NA	3.08621	0.893806	1.17329	0.90727
Gm30505	0.257184	0.990993	-0.0130532	0.363011	0.777239	NA	1.02874	0	0	0
Ahsg	2.36945	0.953001	-0.0694503	0.371692	0.0775568	NA	4.11495	5.36283	0	0
Kng2	1.38117	0.989879	-0.014676	0.360891	0.736823	NA	1.02874	2.68142	0	1.81454
Gm6493	1.26373	1.01892	0.0270417	0.362589	0.496972	NA	0	0.893806	2.34657	1.81454
Kng1	3.14814	1.06617	0.0924405	0.379137	0.0326941	NA	0	0	3.51986	9.0727
Adipoq	0.293322	1.00916	0.0131494	0.363004	0.735051	NA	0	0	1.17329	0
Gm31583	0.223451	0.991248	-0.0126814	0.362978	0.793322	NA	0	0.893806	0	0
Morf4l1-ps1	5.10315	1.0073	0.0104921	0.353279	0.901363	NA	4.11495	5.36283	8.21301	2.72181
A230028O05Rik	0.677087	1.00472	0.00678756	0.36197	0.824167	NA	0	0.893806	0	1.81454
P3h2	1.12062	0.987335	-0.0183878	0.362257	0.605511	NA	0	3.57522	0	0.90727
Il1rap	4.882	0.92812	-0.107617	0.379104	0.154123	NA	8.2299	8.04425	2.34657	0.90727
Ostn	1.06487	0.990845	-0.0132687	0.361856	0.689726	NA	3.08621	0	1.17329	0
Gm32312	0.516773	1.00117	0.0016929	0.362097	0.956392	NA	0	0.893806	1.17329	0
Uts2b	1.06487	0.990845	-0.0132687	0.361856	0.689726	NA	3.08621	0	1.17329	0
Atp13a4	3.34322	0.968798	-0.0457323	0.3609	0.497462	NA	4.11495	5.36283	1.17329	2.72181
Gm49636	4.92181	0.977972	-0.0321353	0.357234	0.663023	NA	6.17242	6.25664	0	7.25816
Gm26834	1.98098	1.01651	0.0236261	0.361605	0.590895	NA	2.05747	0	5.86644	0
Gm1968	5.05107	1.03657	0.0518186	0.360982	0.47787	NA	6.17242	0	5.86644	8.16543
Gm6029	0.934271	0.999635	-0.000526425	0.361081	0.989103	NA	1.02874	0.893806	0	1.81454
Gm26562	0.257184	0.990993	-0.0130532	0.363011	0.777239	NA	1.02874	0	0	0
Cpn2	0.586644	1.01075	0.0154254	0.363246	0.577569	NA	0	0	2.34657	0
Gp5	2.11563	0.963856	-0.0531111	0.366226	0.264399	NA	3.08621	4.46903	0	0.90727
Gm49754	1.42164	1.00767	0.0110278	0.361044	0.786489	NA	2.05747	0	0	3.62908
Gm46565	2.39205	1.02173	0.0310106	0.360479	0.589908	NA	2.05747	0.893806	1.17329	5.44362
Gm15742	2.52073	1.01444	0.0206806	0.359533	0.714575	NA	0	3.57522	4.69315	1.81454
Gm49767	4.48374	0.992806	-0.0104164	0.353978	0.892965	NA	5.14369	4.46903	4.69315	3.62908
Apod	0.964638	0.988496	-0.0166928	0.361939	0.655864	NA	2.05747	0.893806	0	0.90727
Gm49736	0.73782	0.984983	-0.0218294	0.363619	0.476852	NA	2.05747	0.893806	0	0
Gm15743	1.44191	0.971126	-0.042269	0.365926	0.213472	NA	3.08621	2.68142	0	0
Gm536	0.293322	1.00916	0.0131494	0.363004	0.735051	NA	0	0	1.17329	0
Gm49705	1.2671	1.02646	0.0376823	0.365254	0.247325	NA	0	0	2.34657	2.72181
Gm49713	0.741186	0.994435	-0.00805052	0.361965	0.80638	NA	2.05747	0	0	0.90727
Meltf	3.43202	1.02205	0.0314678	0.358453	0.645239	NA	3.08621	1.78761	7.03972	1.81454
Pigz	3.94573	1.03747	0.0530646	0.361056	0.473075	NA	2.05747	2.68142	4.69315	6.35089
Gm15696	3.64067	1.05611	0.078762	0.371362	0.187024	NA	1.02874	0.893806	11.7329	0.90727
Gm49733	1.21846	0.975567	-0.0356877	0.364996	0.275596	NA	3.08621	1.78761	0	0
Nrros	0.934271	0.999635	-0.000526425	0.361081	0.989103	NA	1.02874	0.893806	0	1.81454
Tm4sf19	0.480636	0.989617	-0.0150579	0.363224	0.632443	NA	1.02874	0.893806	0	0
Zdhhc19	0.223451	0.991248	-0.0126814	0.362978	0.793322	NA	0	0.893806	0	0
Gm34680	0.257184	0.990993	-0.0130532	0.363011	0.777239	NA	1.02874	0	0	0
Muc20	2.06163	1.00462	0.00664683	0.359328	0.901031	NA	1.02874	2.68142	0	4.53635
Smbd1	4.56274	1.03932	0.0556402	0.360331	0.48196	NA	3.08621	2.68142	7.03972	5.44362
Gm6611	0.480636	0.989617	-0.0150579	0.363224	0.632443	NA	1.02874	0.893806	0	0
Gm17106	0.446903	0.989726	-0.0148996	0.363204	0.646751	NA	0	1.78761	0	0
Slc12a8	1.81424	1.02108	0.0300992	0.361385	0.554573	NA	1.02874	0.893806	3.51986	1.81454
Gm15829	2.66517	0.969777	-0.0442754	0.363201	0.40743	NA	2.05747	6.25664	2.34657	0
1700119H24Rik	0.897172	0.99135	-0.012534	0.362024	0.712424	NA	0	2.68142	0	0.90727
E130310I04Rik	1.18472	0.976147	-0.0348298	0.364887	0.285208	NA	2.05747	2.68142	0	0
Gm21691	1.45201	0.998773	-0.00177138	0.360636	0.964654	NA	3.08621	0	0	2.72181
Gm49706	1.99337	0.968485	-0.0461988	0.365096	0.303929	NA	6.17242	0.893806	0	0.90727
Gm26838	0.514369	0.989516	-0.0152048	0.363243	0.618981	NA	2.05747	0	0	0
Gm49730	0.71082	1.00415	0.00597252	0.361882	0.837934	NA	1.02874	0	0	1.81454
Gm10237	4.08344	0.965389	-0.050818	0.360355	0.493222	NA	4.11495	7.15044	2.34657	2.72181
Gm6815	0.223451	0.991248	-0.0126814	0.362978	0.793322	NA	0	0.893806	0	0
Gm10913	1.25796	0.994601	-0.00781052	0.360354	0.861032	NA	2.05747	0.893806	1.17329	0.90727
Csta2	0.963676	0.992451	-0.0109322	0.361804	0.736411	NA	0	2.68142	1.17329	0
Gm15845	0.293322	1.00916	0.0131494	0.363004	0.735051	NA	0	0	1.17329	0
Cd86	0.257184	0.990993	-0.0130532	0.363011	0.777239	NA	1.02874	0	0	0
Ildr1	1.72073	1.0358	0.0507404	0.367411	0.147829	NA	0	0	2.34657	4.53635
Gm8425	3.52824	1.03911	0.0553471	0.362755	0.420811	NA	1.02874	2.68142	5.86644	4.53635
2600002D14Rik	0.586644	1.01075	0.0154254	0.363246	0.577569	NA	0	0	2.34657	0
Hcls1	0.704087	0.985579	-0.0209572	0.36356	0.493984	NA	1.02874	1.78761	0	0
Stxbp5l	0.257184	0.990993	-0.0130532	0.363011	0.777239	NA	1.02874	0	0	0
Hgd	3.76955	0.978722	-0.031029	0.357853	0.656644	NA	4.11495	5.36283	4.69315	0.90727
Gm46559	0.257184	0.990993	-0.0130532	0.363011	0.777239	NA	1.02874	0	0	0
Gm4600	0.293322	1.00916	0.0131494	0.363004	0.735051	NA	0	0	1.17329	0
Gm36028	1.23096	1.01666	0.0238343	0.362246	0.535352	NA	1.02874	0	1.17329	2.72181
Gpr156	0.843828	1.00641	0.00921426	0.361877	0.764396	NA	1.02874	0	2.34657	0
Maats1	0.961271	0.980494	-0.0284199	0.364173	0.367746	NA	2.05747	1.78761	0	0
Popdc2	0.514369	0.989516	-0.0152048	0.363243	0.618981	NA	2.05747	0	0	0
D930030I03Rik	4.81309	0.919552	-0.120997	0.387676	0.0844768	NA	10.2874	7.15044	0	1.81454
Cd80	4.29872	0.929908	-0.104839	0.380445	0.115873	NA	8.2299	7.15044	0	1.81454
Gm15953	1.25459	0.984763	-0.0221508	0.361989	0.565868	NA	2.05747	1.78761	1.17329	0
Gm17103	0.777324	1.00623	0.00896332	0.361684	0.783118	NA	1.02874	0	1.17329	0.90727
Gm15802	4.50833	0.959733	-0.0592954	0.361749	0.436116	NA	8.2299	4.46903	3.51986	1.81454
Gm49739	0.934271	0.999635	-0.000526425	0.361081	0.989103	NA	1.02874	0.893806	0	1.81454
Gm19522	1.06487	0.990845	-0.0132687	0.361856	0.689726	NA	3.08621	0	1.17329	0
Gm9968	2.39541	1.02852	0.0405652	0.362993	0.427397	NA	2.05747	0	1.17329	6.35089
Gm49735	0.223451	0.991248	-0.0126814	0.362978	0.793322	NA	0	0.893806	0	0
Cd200r1	1.19482	1.0035	0.00504344	0.361071	0.895859	NA	2.05747	0	0	2.72181
Cd200r4	1.48237	0.989933	-0.0145979	0.361256	0.718867	NA	4.11495	0	0	1.81454
Cd200r3	0.223451	0.991248	-0.0126814	0.362978	0.793322	NA	0	0.893806	0	0
Ccdc80	4.63491	0.963982	-0.0529219	0.359638	0.501827	NA	7.20116	5.36283	2.34657	3.62908
Btla	0.71082	1.00415	0.00597252	0.361882	0.837934	NA	1.02874	0	0	1.81454
Cd200	1.56042	1.03261	0.046294	0.366588	0.176751	NA	0	0	3.51986	2.72181
Gm5406	1.67209	0.98377	-0.0236068	0.361248	0.613902	NA	3.08621	1.78761	0	1.81454
Gm609	4.8901	1.06633	0.0926482	0.372693	0.222309	NA	3.08621	0.893806	4.69315	10.8872
Tagln3	0.843828	1.00641	0.00921426	0.361877	0.764396	NA	1.02874	0	2.34657	0
Gm15591	0.550506	1.00059	0.000857091	0.362042	0.972365	NA	1.02874	0	1.17329	0
Gm15640	0.741186	0.994435	-0.00805052	0.361965	0.80638	NA	2.05747	0	0	0.90727
Cd96	0.550506	1.00059	0.000857091	0.362042	0.972365	NA	1.02874	0	1.17329	0
Dppa4	2.5683	0.976332	-0.0345567	0.360788	0.552844	NA	1.02874	6.25664	1.17329	1.81454
Gm8670	0.293322	1.00916	0.0131494	0.363004	0.735051	NA	0	0	1.17329	0
Myh15	4.25826	0.914443	-0.129035	0.395599	0.0120932	NA	7.20116	9.83186	0	0
Gm15518	1.40817	0.971897	-0.0411248	0.365756	0.222342	NA	2.05747	3.57522	0	0
Gm8824	0.480636	0.989617	-0.0150579	0.363224	0.632443	NA	1.02874	0.893806	0	0
Gm9575	5.08374	0.95957	-0.0595402	0.362857	0.412255	NA	11.3161	3.57522	0	5.44362
Gm29686	0.514369	0.989516	-0.0152048	0.363243	0.618981	NA	2.05747	0	0	0
Zpld1	0.514369	0.989516	-0.0152048	0.363243	0.618981	NA	2.05747	0	0	0
Gm17809	1.28592	0.979305	-0.0301694	0.364459	0.305166	NA	5.14369	0	0	0
Gm8900	1.22182	0.983146	-0.0245231	0.362399	0.535623	NA	3.08621	0.893806	0	0.90727
Gm22422	0.446903	0.989726	-0.0148996	0.363204	0.646751	NA	0	1.78761	0	0
Abi3bp	1.65152	1.00184	0.00264761	0.360453	0.952467	NA	3.08621	0	3.51986	0
Adgrg7	3.85223	1.05776	0.08101	0.370298	0.236381	NA	1.02874	1.78761	3.51986	9.0727
Tmem45a2	0.964638	0.988496	-0.0166928	0.361939	0.655864	NA	2.05747	0.893806	0	0.90727
Tmem30c	1.36397	1.01907	0.0272465	0.362526	0.488358	NA	1.02874	0	3.51986	0.90727
4921517D16Rik	0.257184	0.990993	-0.0130532	0.363011	0.777239	NA	1.02874	0	0	0
Olfr204	0.670354	0.988567	-0.0165898	0.363359	0.551767	NA	0	2.68142	0	0
Stx19	0.514369	0.989516	-0.0152048	0.363243	0.618981	NA	2.05747	0	0	0
Csnka2ip	0.293322	1.00916	0.0131494	0.363004	0.735051	NA	0	0	1.17329	0
Gm9061	2.41664	0.989068	-0.0158581	0.3594	0.76986	NA	5.14369	0.893806	0	3.62908
Gm16385	3.18964	0.985008	-0.0217925	0.357318	0.747447	NA	4.11495	3.57522	2.34657	2.72181
Gm46542	3.94573	1.03747	0.0530646	0.361056	0.473075	NA	2.05747	2.68142	4.69315	6.35089
Gm49656	0.257184	0.990993	-0.0130532	0.363011	0.777239	NA	1.02874	0	0	0
Robo1	3.56811	0.983749	-0.0236381	0.358615	0.703779	NA	0	8.93806	3.51986	1.81454
Rbm11	3.95247	1.05921	0.0829905	0.370699	0.231785	NA	2.05747	0.893806	4.69315	8.16543
Samsn1	0.71082	1.00415	0.00597252	0.361882	0.837934	NA	1.02874	0	0	1.81454
C130023A14Rik	0.293322	1.00916	0.0131494	0.363004	0.735051	NA	0	0	1.17329	0
E330011O21Rik	3.1265	0.994658	-0.00772752	0.356743	0.905632	NA	4.11495	2.68142	1.17329	4.53635
Gm49590	3.75938	1.04602	0.0649058	0.366317	0.304901	NA	3.08621	0	4.69315	7.25816
Pgk1-ps1	2.42241	1.01048	0.0150464	0.358612	0.800572	NA	3.08621	0.893806	1.17329	4.53635
4930551I23Rik	0.223451	0.991248	-0.0126814	0.362978	0.793322	NA	0	0.893806	0	0
Jam2	2.15609	0.98411	-0.0231079	0.360334	0.659879	NA	4.11495	1.78761	0	2.72181
Gm10791	4.28258	1.04291	0.0606146	0.364454	0.362645	NA	4.11495	0	9.3863	3.62908
Gm2541	1.03114	0.98977	-0.0148345	0.361666	0.679212	NA	2.05747	0.893806	1.17329	0
Gm32461	1.92024	1.03925	0.0555466	0.368384	0.121853	NA	0	0	5.86644	1.81454
Gm32624	2.14706	1.04467	0.0630519	0.370082	0.0930573	NA	0	0	5.86644	2.72181
Gm38477	1.16445	1.01287	0.0184536	0.362162	0.594074	NA	1.02874	0	0	3.62908
Rpl31-ps4	1.48814	1.01036	0.0148697	0.360764	0.739473	NA	2.05747	0	1.17329	2.72181
Gm46546	0.257184	0.990993	-0.0130532	0.363011	0.777239	NA	1.02874	0	0	0
Gm2805	1.06728	1.00209	0.00301055	0.360943	0.938382	NA	1.02874	0.893806	2.34657	0
Gm49704	0.813461	1.01682	0.0240598	0.363765	0.423998	NA	0	0	2.34657	0.90727
Gm36363	0.223451	0.991248	-0.0126814	0.362978	0.793322	NA	0	0.893806	0	0
Gm22933	1.98338	1.02757	0.0392297	0.364351	0.330025	NA	0	0.893806	7.03972	0
Gm15965	0.223451	0.991248	-0.0126814	0.362978	0.793322	NA	0	0.893806	0	0
H3f3a-ps2	2.51832	1.00336	0.00483976	0.357658	0.939646	NA	2.05747	2.68142	3.51986	1.81454
Gm41492	1.66872	0.973179	-0.0392222	0.363917	0.372609	NA	3.08621	2.68142	0	0.90727
Gm49625	1.29169	0.994772	-0.00756188	0.360718	0.855685	NA	3.08621	0	1.17329	0.90727
Gm7856	0.484002	0.999425	-0.000830257	0.362104	0.996835	NA	1.02874	0	0	0.90727
Gm25245	0.446903	0.989726	-0.0148996	0.363204	0.646751	NA	0	1.78761	0	0
D430001F17Rik	2.45038	0.990246	-0.0141417	0.35994	0.77662	NA	6.17242	0	0	3.62908
Gm46555	1.18809	0.983463	-0.0240579	0.362335	0.545075	NA	2.05747	1.78761	0	0.90727
Gm26626	1.75993	1.02856	0.0406303	0.365826	0.187322	NA	0	0	7.03972	0
1810053B23Rik	3.65337	1.0257	0.0366105	0.359046	0.596842	NA	4.11495	0.893806	2.34657	7.25816
Gm49961	1.36397	1.01907	0.0272465	0.362526	0.488358	NA	1.02874	0	3.51986	0.90727
2310043M15Rik	3.35428	0.99778	-0.00320621	0.357643	0.955563	NA	6.17242	0.893806	0	6.35089
Gm30881	1.77714	1.00875	0.0125677	0.360122	0.796338	NA	0	2.68142	3.51986	0.90727
Gm49617	1.18472	0.976147	-0.0348298	0.364887	0.285208	NA	2.05747	2.68142	0	0
2410003I16Rik	1.02874	0.983111	-0.0245733	0.36391	0.390066	NA	4.11495	0	0	0
Gm48984	0.293322	1.00916	0.0131494	0.363004	0.735051	NA	0	0	1.17329	0
Gm48978	1.48814	1.01036	0.0148697	0.360764	0.739473	NA	2.05747	0	1.17329	2.72181
Ripply3	2.21357	1.04492	0.0633928	0.370189	0.0899277	NA	0	0	7.03972	1.81454
Gm23692	0.223451	0.991248	-0.0126814	0.362978	0.793322	NA	0	0.893806	0	0
Gm31323	1.44768	0.989861	-0.0147019	0.360394	0.755073	NA	1.02874	2.68142	1.17329	0.90727
Gm6599	1.35081	1.00035	0.000503464	0.360731	0.991432	NA	0	2.68142	0	2.72181
Gm15342	0.223451	0.991248	-0.0126814	0.362978	0.793322	NA	0	0.893806	0	0
Gm49928	1.64076	0.996873	-0.00451881	0.359948	0.922626	NA	0	3.57522	1.17329	1.81454
Sh3bgr	4.65529	1.01867	0.026681	0.355989	0.729575	NA	2.05747	5.36283	9.3863	1.81454
Itgb2l	2.27124	1.04029	0.0569795	0.366924	0.235224	NA	1.02874	0	3.51986	4.53635
Fam3b	2.97436	1.02401	0.0342352	0.360462	0.570822	NA	0	3.57522	4.69315	3.62908
Gm9242	2.47882	0.979928	-0.0292527	0.359862	0.619477	NA	3.08621	3.57522	2.34657	0.90727
Gm49592	1.39674	1.01773	0.025352	0.36274	0.489725	NA	0	0.893806	4.69315	0
C030010L15Rik	1.38791	1.00959	0.0137758	0.360873	0.751364	NA	1.02874	0.893806	0	3.62908
Gm49792	0.223451	0.991248	-0.0126814	0.362978	0.793322	NA	0	0.893806	0	0
Gm10232	3.5832	0.992557	-0.0107785	0.35602	0.876106	NA	5.14369	2.68142	4.69315	1.81454
Gm5679	1.63499	0.97398	-0.0380364	0.363772	0.38292	NA	2.05747	3.57522	0	0.90727
Gm4829	3.92276	1.03697	0.0523808	0.362731	0.423492	NA	4.11495	0	7.03972	4.53635
Gm46578	1.42164	1.00767	0.0110278	0.361044	0.786489	NA	2.05747	0	0	3.62908
Gm49221	0.257184	0.990993	-0.0130532	0.363011	0.777239	NA	1.02874	0	0	0
Gm7043	0.223451	0.991248	-0.0126814	0.362978	0.793322	NA	0	0.893806	0	0
Cldn20	3.17147	1.01688	0.0241531	0.35825	0.711376	NA	2.05747	2.68142	7.03972	0.90727
Gm29050	2.79608	0.980879	-0.0278527	0.359779	0.636605	NA	3.08621	4.46903	0	3.62908
Gm22475	1.17329	1.01962	0.0280263	0.36421	0.327006	NA	0	0	4.69315	0
Gm10231	2.14129	1.02383	0.033972	0.362046	0.497455	NA	2.05747	0	4.69315	1.81454
Gm26595	0.903904	1.00918	0.0131868	0.362044	0.689926	NA	0	0.893806	0	2.72181
Gm26622	0.480636	0.989617	-0.0150579	0.363224	0.632443	NA	1.02874	0.893806	0	0
Gm22774	0.970408	1.01223	0.0175415	0.361985	0.632415	NA	0	0.893806	1.17329	1.81454
Ppp1r2-ps6	0.223451	0.991248	-0.0126814	0.362978	0.793322	NA	0	0.893806	0	0
Ppp1r2-ps1	0.743591	1.00689	0.00990903	0.361793	0.769331	NA	0	0.893806	1.17329	0.90727
Gm2792	0.813461	1.01682	0.0240598	0.363765	0.423998	NA	0	0	2.34657	0.90727
Tmem181b-ps	0.293322	1.00916	0.0131494	0.363004	0.735051	NA	0	0	1.17329	0
Gm2808	0.223451	0.991248	-0.0126814	0.362978	0.793322	NA	0	0.893806	0	0
Sytl3	2.4917	0.954702	-0.0668781	0.371124	0.0778772	NA	1.02874	8.93806	0	0
Gm49717	0.223451	0.991248	-0.0126814	0.362978	0.793322	NA	0	0.893806	0	0
4933426B08Rik	2.83558	1.00092	0.0013314	0.357143	0.986065	NA	2.05747	3.57522	1.17329	4.53635
1700122H20Rik	0.514369	0.989516	-0.0152048	0.363243	0.618981	NA	2.05747	0	0	0
Gm49719	0.741186	0.994435	-0.00805052	0.361965	0.80638	NA	2.05747	0	0	0.90727
Gm49721	0.514369	0.989516	-0.0152048	0.363243	0.618981	NA	2.05747	0	0	0
Rps6ka2	0.520139	1.01085	0.0155723	0.363224	0.595901	NA	0	0	1.17329	0.90727
Unc93a2	0.257184	0.990993	-0.0130532	0.363011	0.777239	NA	1.02874	0	0	0
Rnaset2a	4.77544	1.02153	0.0307316	0.357414	0.675501	NA	0	7.15044	4.69315	7.25816
T2	1.69909	0.96621	-0.0495915	0.367175	0.160933	NA	4.11495	2.68142	0	0
Gm5491	1.7781	1.00754	0.0108341	0.359404	0.837921	NA	2.05747	0.893806	2.34657	1.81454
T	0.879965	1.01492	0.0213686	0.363627	0.43755	NA	0	0	3.51986	0
Gm17748	0.223451	0.991248	-0.0126814	0.362978	0.793322	NA	0	0.893806	0	0
1700110C19Rik	1.42164	1.00767	0.0110278	0.361044	0.786489	NA	2.05747	0	0	3.62908
Gm16169	0.223451	0.991248	-0.0126814	0.362978	0.793322	NA	0	0.893806	0	0
Tdgf1-ps2	0.257184	0.990993	-0.0130532	0.363011	0.777239	NA	1.02874	0	0	0
Plg	0.813461	1.01682	0.0240598	0.363765	0.423998	NA	0	0	2.34657	0.90727
Gm23833	1.83481	0.999976	-3.46164e-05	0.359542	0.997573	NA	1.02874	2.68142	0	3.62908
Gm49959	1.35754	1.0176	0.0251736	0.362731	0.494222	NA	0	0.893806	0	4.53635
Gm49958	3.27507	1.0266	0.0378712	0.360413	0.54851	NA	3.08621	0.893806	8.21301	0.90727
Mas1	2.56253	0.954946	-0.0665088	0.369238	0.190759	NA	3.08621	6.25664	0	0.90727
Mrgprh	1.16109	1.00476	0.00685705	0.36083	0.86761	NA	1.02874	0.893806	0	2.72181
Snora20	1.67113	0.984785	-0.0221193	0.360705	0.652841	NA	1.02874	3.57522	1.17329	0.90727
Gm15946	0.743591	1.00689	0.00990903	0.361793	0.769331	NA	0	0.893806	1.17329	0.90727
Tcp10b	0.514369	0.989516	-0.0152048	0.363243	0.618981	NA	2.05747	0	0	0
Gpr31c	0.223451	0.991248	-0.0126814	0.362978	0.793322	NA	0	0.893806	0	0
Smok4a	0.484002	0.999425	-0.000830257	0.362104	0.996835	NA	1.02874	0	0	0.90727
Gm26375	1.17329	1.01962	0.0280263	0.36421	0.327006	NA	0	0	4.69315	0
Gm24867	4.8429	1.02525	0.0359754	0.356134	0.659017	NA	2.05747	5.36283	4.69315	7.25816
Gm3355	1.15772	0.994642	-0.00775102	0.36084	0.850465	NA	1.02874	1.78761	0	1.81454
Gm49121	0.771553	0.987047	-0.0188089	0.363483	0.501526	NA	3.08621	0	0	0
Gm7168	3.35638	0.987714	-0.0178354	0.357185	0.787756	NA	5.14369	2.68142	4.69315	0.90727
Gm7393	1.32206	0.986396	-0.0197604	0.362141	0.576772	NA	4.11495	0	1.17329	0
Gm3417	0.446903	0.989726	-0.0148996	0.363204	0.646751	NA	0	1.78761	0	0
Gm3448	0.293322	1.00916	0.0131494	0.363004	0.735051	NA	0	0	1.17329	0
Gm35455	0.223451	0.991248	-0.0126814	0.362978	0.793322	NA	0	0.893806	0	0
Gm35576	0.670354	0.988567	-0.0165898	0.363359	0.551767	NA	0	2.68142	0	0
Gm18564	2.7583	1.02317	0.0330459	0.361177	0.546311	NA	3.08621	0	7.03972	0.90727
Gm6686	0.257184	0.990993	-0.0130532	0.363011	0.777239	NA	1.02874	0	0	0
Gm7450	0.293322	1.00916	0.0131494	0.363004	0.735051	NA	0	0	1.17329	0
Gm3507	0.293322	1.00916	0.0131494	0.363004	0.735051	NA	0	0	1.17329	0
Eif3s6-ps3	0.677087	1.00472	0.00678756	0.36197	0.824167	NA	0	0.893806	0	1.81454
Gm4786	2.44941	0.988895	-0.0161108	0.35847	0.786633	NA	4.11495	1.78761	1.17329	2.72181
Gm3320	3.18723	0.972846	-0.039716	0.360172	0.544796	NA	6.17242	2.68142	1.17329	2.72181
Gm6705	0.670354	0.988567	-0.0165898	0.363359	0.551767	NA	0	2.68142	0	0
Gm7483	0.223451	0.991248	-0.0126814	0.362978	0.793322	NA	0	0.893806	0	0
Gm5232	0.257184	0.990993	-0.0130532	0.363011	0.777239	NA	1.02874	0	0	0
Mir99b	0.223451	0.991248	-0.0126814	0.362978	0.793322	NA	0	0.893806	0	0
Fpr1	2.40654	0.95786	-0.0621139	0.368142	0.213081	NA	5.14369	3.57522	0	0.90727
Fpr2	0.520139	1.01085	0.0155723	0.363224	0.595901	NA	0	0	1.17329	0.90727
Vmn2r93	0.257184	0.990993	-0.0130532	0.363011	0.777239	NA	1.02874	0	0	0
Vmn2r96	0.484002	0.999425	-0.000830257	0.362104	0.996835	NA	1.02874	0	0	0.90727
Vmn2r-ps119	0.223451	0.991248	-0.0126814	0.362978	0.793322	NA	0	0.893806	0	0
Vmn1r227	0.223451	0.991248	-0.0126814	0.362978	0.793322	NA	0	0.893806	0	0
Vmn1r228	0.257184	0.990993	-0.0130532	0.363011	0.777239	NA	1.02874	0	0	0
Gm49761	0.446903	0.989726	-0.0148996	0.363204	0.646751	NA	0	1.78761	0	0
Gm5092	0.223451	0.991248	-0.0126814	0.362978	0.793322	NA	0	0.893806	0	0
Gm6811	1.34744	0.991952	-0.0116571	0.361182	0.769421	NA	0	3.57522	0	1.81454
Gm18519	2.45519	1.01316	0.0188622	0.358531	0.758797	NA	2.05747	1.78761	2.34657	3.62908
Gm49691	2.2351	1.02634	0.0375073	0.362453	0.463303	NA	2.05747	0	2.34657	4.53635
Gm30531	1.19482	1.0035	0.00504344	0.361071	0.895859	NA	2.05747	0	0	2.72181
Gm41541	0.223451	0.991248	-0.0126814	0.362978	0.793322	NA	0	0.893806	0	0
Gm6540	0.813461	1.01682	0.0240598	0.363765	0.423998	NA	0	0	2.34657	0.90727
Gm7809	4.64003	1.01019	0.0146309	0.355123	0.850656	NA	2.05747	6.25664	1.17329	9.0727
Gm9514	1.23096	1.01666	0.0238343	0.362246	0.535352	NA	1.02874	0	1.17329	2.72181
Gm5224	0.586644	1.01075	0.0154254	0.363246	0.577569	NA	0	0	2.34657	0
Gm5493	3.74045	1.00718	0.0103171	0.357015	0.879355	NA	4.11495	2.68142	0	8.16543
Gm18214	0.223451	0.991248	-0.0126814	0.362978	0.793322	NA	0	0.893806	0	0
Vmn2r-ps130	0.293322	1.00916	0.0131494	0.363004	0.735051	NA	0	0	1.17329	0
Casp16	2.85345	0.948402	-0.0764286	0.371896	0.152994	NA	5.14369	5.36283	0	0.90727
Mmp25	0.223451	0.991248	-0.0126814	0.362978	0.793322	NA	0	0.893806	0	0
Kremen2	2.73745	0.993449	-0.00948161	0.359382	0.853064	NA	0	6.25664	4.69315	0
Gm15947	1.42068	1.0117	0.0167771	0.361	0.704113	NA	0	1.78761	1.17329	2.72181
Gm41545	1.10101	1.00127	0.00183553	0.361192	0.960041	NA	2.05747	0	2.34657	0
Gm50059	0.516773	1.00117	0.0016929	0.362097	0.956392	NA	0	0.893806	1.17329	0
Gm50066	2.21586	0.964588	-0.0520149	0.365765	0.269656	NA	4.11495	3.57522	1.17329	0
Gm50071	0.963676	0.992451	-0.0109322	0.361804	0.736411	NA	0	2.68142	1.17329	0
Gm50070	0.67372	0.99556	-0.00641967	0.361971	0.845009	NA	0	1.78761	0	0.90727
Ntn3	2.58819	1.01558	0.0223067	0.358728	0.71788	NA	2.05747	1.78761	4.69315	1.81454
BC028777	2.36234	1.0063	0.00905656	0.359005	0.870208	NA	4.11495	0	3.51986	1.81454
Abca17	1.83144	0.990575	-0.0136621	0.360047	0.781354	NA	1.02874	3.57522	0	2.72181
Rnf151	3.46307	0.95892	-0.0605183	0.36555	0.326308	NA	3.08621	8.04425	0	2.72181
Rpl3l	3.57677	0.994929	-0.00733395	0.355952	0.91477	NA	4.11495	3.57522	1.17329	5.44362
Gm50022	0.586644	1.01075	0.0154254	0.363246	0.577569	NA	0	0	2.34657	0
Ccdc154	2.69757	1.04882	0.0687713	0.369745	0.175371	NA	1.02874	0	7.03972	2.72181
Gm38655	0.746957	1.01558	0.022308	0.363631	0.455218	NA	0	0	1.17329	1.81454
Baiap3	2.09199	0.994777	-0.00755481	0.359195	0.885233	NA	2.05747	2.68142	0	3.62908
Gm5430	0.484002	0.999425	-0.000830257	0.362104	0.996835	NA	1.02874	0	0	0.90727
Tpsab1	0.550506	1.00059	0.000857091	0.362042	0.972365	NA	1.02874	0	1.17329	0
Tpsb2	0.223451	0.991248	-0.0126814	0.362978	0.793322	NA	0	0.893806	0	0
Gng13	1.29073	0.997112	-0.00417314	0.360567	0.920291	NA	1.02874	1.78761	2.34657	0
Mslnl	3.95927	0.975181	-0.0362577	0.358463	0.60689	NA	3.08621	7.15044	4.69315	0.90727
Fbxl16	0.777324	1.00623	0.00896332	0.361684	0.783118	NA	1.02874	0	1.17329	0.90727
Gm10012	4.84723	1.0331	0.0469852	0.35815	0.560402	NA	4.11495	2.68142	3.51986	9.0727
Gm16278	3.97466	1.00739	0.0106255	0.356959	0.87596	NA	7.20116	0	2.34657	6.35089
A930017K11Rik	3.06577	1.01616	0.0231334	0.358081	0.726109	NA	2.05747	2.68142	1.17329	6.35089
D630044L22Rik	1.54792	0.991645	-0.0121051	0.360465	0.788053	NA	2.05747	1.78761	2.34657	0
Pdia2	3.40059	0.940122	-0.0890795	0.375676	0.11418	NA	6.17242	6.25664	1.17329	0
Gm23123	0.514369	0.989516	-0.0152048	0.363243	0.618981	NA	2.05747	0	0	0
Gm3946	2.25777	0.998559	-0.00207988	0.358395	0.968812	NA	1.02874	3.57522	3.51986	0.90727
Gm50013	0.480636	0.989617	-0.0150579	0.363224	0.632443	NA	1.02874	0.893806	0	0
Hba-ps4	0.704087	0.985579	-0.0209572	0.36356	0.493984	NA	1.02874	1.78761	0	0
Gm50269	1.03451	1.00024	0.000345145	0.360958	0.992961	NA	2.05747	0	1.17329	0.90727
Gm34455	2.32187	0.988271	-0.0170212	0.359553	0.749228	NA	3.08621	2.68142	3.51986	0
Gm50275	0.257184	0.990993	-0.0130532	0.363011	0.777239	NA	1.02874	0	0	0
Gm17382	0.257184	0.990993	-0.0130532	0.363011	0.777239	NA	1.02874	0	0	0
Gm20468	1.7781	1.00754	0.0108341	0.359404	0.837921	NA	2.05747	0.893806	2.34657	1.81454
Gm29819	0.257184	0.990993	-0.0130532	0.363011	0.777239	NA	1.02874	0	0	0
Zbtb9	4.4871	1.00318	0.00458641	0.353784	0.956932	NA	5.14369	3.57522	4.69315	4.53635
Gm50253	2.3532	0.976981	-0.0335973	0.361911	0.502669	NA	6.17242	0.893806	2.34657	0
Ip6k3	1.21846	0.975567	-0.0356877	0.364996	0.275596	NA	3.08621	1.78761	0	0
9630028I04Rik	1.37781	0.979768	-0.029488	0.362835	0.471737	NA	1.02874	3.57522	0	0.90727
Grm4	0.223451	0.991248	-0.0126814	0.362978	0.793322	NA	0	0.893806	0	0
C130040N14Rik	0.746957	1.01558	0.022308	0.363631	0.455218	NA	0	0	1.17329	1.81454
Spdef	1.66536	0.966765	-0.0487621	0.367022	0.166312	NA	3.08621	3.57522	0	0
Gm15458	0.257184	0.990993	-0.0130532	0.363011	0.777239	NA	1.02874	0	0	0
Rps2-ps9	0.484002	0.999425	-0.000830257	0.362104	0.996835	NA	1.02874	0	0	0.90727
Gm49803	0.514369	0.989516	-0.0152048	0.363243	0.618981	NA	2.05747	0	0	0
Gm35290	0.293322	1.00916	0.0131494	0.363004	0.735051	NA	0	0	1.17329	0
Scube3	2.11226	0.958262	-0.0615084	0.369693	0.102718	NA	3.08621	5.36283	0	0
Gm49874	1.86421	0.992419	-0.010978	0.359894	0.822646	NA	0	4.46903	1.17329	1.81454
Gm49889	2.97532	1.02556	0.036405	0.359737	0.57904	NA	2.05747	1.78761	3.51986	4.53635
Tulp1	0.879965	1.01492	0.0213686	0.363627	0.43755	NA	0	0	3.51986	0
Gm22146	0.893806	0.98507	-0.0217022	0.363683	0.441896	NA	0	3.57522	0	0
Gm49799	0.257184	0.990993	-0.0130532	0.363011	0.777239	NA	1.02874	0	0	0
Gm49839	0.740225	0.996671	-0.00481103	0.36181	0.871241	NA	0	1.78761	1.17329	0
Gm49861	0.677087	1.00472	0.00678756	0.36197	0.824167	NA	0	0.893806	0	1.81454
Gm20109	2.3262	0.995477	-0.00653964	0.359012	0.901038	NA	5.14369	0	2.34657	1.81454
Armc12	0.293322	1.00916	0.0131494	0.363004	0.735051	NA	0	0	1.17329	0
Lhfpl5	3.5191	1.00421	0.00605928	0.355716	0.935128	NA	3.08621	3.57522	4.69315	2.72181
Slc26a8	2.89536	0.981214	-0.0273599	0.358733	0.667845	NA	2.05747	5.36283	2.34657	1.81454
Gm4356	1.8051	0.9864	-0.0197549	0.360685	0.676942	NA	3.08621	1.78761	2.34657	0
Mapk13	0.223451	0.991248	-0.0126814	0.362978	0.793322	NA	0	0.893806	0	0
Gm49864	4.51506	0.980227	-0.0288128	0.355897	0.708288	NA	8.2299	2.68142	3.51986	3.62908
4930539E08Rik	0.223451	0.991248	-0.0126814	0.362978	0.793322	NA	0	0.893806	0	0
Gm16191	0.446903	0.989726	-0.0148996	0.363204	0.646751	NA	0	1.78761	0	0
1700063J08Rik	2.47064	0.952034	-0.0709151	0.372112	0.0722743	NA	7.20116	2.68142	0	0
Gm23887	0.257184	0.990993	-0.0130532	0.363011	0.777239	NA	1.02874	0	0	0
Gm41556	1.10678	1.02256	0.0321864	0.364567	0.304507	NA	0	0	3.51986	0.90727
Trp53cor1	4.8898	1.04429	0.0625189	0.361733	0.434542	NA	4.11495	1.78761	8.21301	5.44362
1700023B13Rik	2.32554	1.01741	0.024903	0.360527	0.637843	NA	2.05747	0.893806	0	6.35089
Rab44	2.94015	1.00754	0.0108388	0.358413	0.856197	NA	5.14369	0	1.17329	5.44362
Gm50068	1.50937	0.971113	-0.0422894	0.365958	0.207404	NA	5.14369	0.893806	0	0
Pi16	0.67372	0.99556	-0.00641967	0.361971	0.845009	NA	0	1.78761	0	0.90727
Gm36486	2.29583	1.00521	0.00749468	0.359001	0.892339	NA	4.11495	0	2.34657	2.72181
Tbc1d22bos	0.520139	1.01085	0.0155723	0.363224	0.595901	NA	0	0	1.17329	0.90727
1810014P07Rik	0.480636	0.989617	-0.0150579	0.363224	0.632443	NA	1.02874	0.893806	0	0
Gm22327	0.257184	0.990993	-0.0130532	0.363011	0.777239	NA	1.02874	0	0	0
Gm50019	1.63403	0.980968	-0.0277225	0.362759	0.463128	NA	0	5.36283	1.17329	0
Tuba-rs1	1.18472	0.976147	-0.0348298	0.364887	0.285208	NA	2.05747	2.68142	0	0
Gm6402	3.76244	1.03272	0.0464543	0.36186	0.46505	NA	4.11495	0	8.21301	2.72181
Gm50252	0.677087	1.00472	0.00678756	0.36197	0.824167	NA	0	0.893806	0	1.81454
Gm8373	2.92332	0.956453	-0.0642335	0.366731	0.284832	NA	5.14369	4.46903	1.17329	0.90727
Dnah8	0.223451	0.991248	-0.0126814	0.362978	0.793322	NA	0	0.893806	0	0
Gm41561	0.514369	0.989516	-0.0152048	0.363243	0.618981	NA	2.05747	0	0	0
Gm50242	1.57426	0.996325	-0.00531111	0.36051	0.901148	NA	0	3.57522	0	2.72181
Abcg1	0.293322	1.00916	0.0131494	0.363004	0.735051	NA	0	0	1.17329	0
Gm15318	1.92254	0.961741	-0.05628	0.368509	0.125395	NA	4.11495	3.57522	0	0
Tmprss3	1.44191	0.971126	-0.042269	0.365926	0.213472	NA	3.08621	2.68142	0	0
Ubash3a	0.514369	0.989516	-0.0152048	0.363243	0.618981	NA	2.05747	0	0	0
Gm8437	4.36024	0.953314	-0.0689771	0.366688	0.306307	NA	3.08621	10.7257	0	3.62908
Gm38099	2.1609	1.00763	0.0109696	0.359274	0.840092	NA	0	3.57522	2.34657	2.72181
Gm50105	3.03203	1.01625	0.0232539	0.358349	0.719643	NA	1.02874	3.57522	1.17329	6.35089
Gm49999	1.68766	1.01169	0.0167697	0.361211	0.690703	NA	2.05747	0	4.69315	0
2310015A16Rik	0.257184	0.990993	-0.0130532	0.363011	0.777239	NA	1.02874	0	0	0
Ephx3	2.64154	0.997505	-0.00360372	0.357553	0.951476	NA	1.02874	4.46903	2.34657	2.72181
Gm4432	4.80513	1.07755	0.10776	0.379761	0.144005	NA	2.05747	0.893806	11.7329	4.53635
Rasal3	0.450269	1.00003	3.92532e-05	0.362101	0.986749	NA	0	0.893806	0	0.90727
Pglyrp2	0.446903	0.989726	-0.0148996	0.363204	0.646751	NA	0	1.78761	0	0
Cyp4f39	0.771553	0.987047	-0.0188089	0.363483	0.501526	NA	3.08621	0	0	0
Cyp4f40	3.37129	1.04655	0.0656425	0.36606	0.316812	NA	1.02874	1.78761	7.03972	3.62908
Gm17948	0.771553	0.987047	-0.0188089	0.363483	0.501526	NA	3.08621	0	0	0
Zfp811	0.810095	1.00699	0.0100523	0.361979	0.750865	NA	0	0.893806	2.34657	0
Gm26693	0.293322	1.00916	0.0131494	0.363004	0.735051	NA	0	0	1.17329	0
Gm18273	0.257184	0.990993	-0.0130532	0.363011	0.777239	NA	1.02874	0	0	0
Gm25667	0.514369	0.989516	-0.0152048	0.363243	0.618981	NA	2.05747	0	0	0
Morc2b	0.257184	0.990993	-0.0130532	0.363011	0.777239	NA	1.02874	0	0	0
Olfr1564	1.45778	1.02157	0.0307931	0.362866	0.447379	NA	1.02874	0	1.17329	3.62908
Actl9	0.514369	0.989516	-0.0152048	0.363243	0.618981	NA	2.05747	0	0	0
Pram1	0.963676	0.992451	-0.0109322	0.361804	0.736411	NA	0	2.68142	1.17329	0
4931413I07Rik	2.38934	0.987801	-0.0177077	0.359753	0.734876	NA	5.14369	0.893806	3.51986	0
Gm4134	0.257184	0.990993	-0.0130532	0.363011	0.777239	NA	1.02874	0	0	0
Smim40-ps	0.520139	1.01085	0.0155723	0.363224	0.595901	NA	0	0	1.17329	0.90727
Smim40	4.06816	0.990582	-0.0136518	0.355921	0.846463	NA	8.2299	0.893806	3.51986	3.62908
Gm23111	0.484002	0.999425	-0.000830257	0.362104	0.996835	NA	1.02874	0	0	0.90727
AA388235	2.91861	1.02818	0.0400983	0.36178	0.487396	NA	3.08621	0	5.86644	2.72181
Gm20427	1.32687	1.00777	0.0111659	0.361215	0.775623	NA	0	1.78761	3.51986	0
H2-Pa	0.223451	0.991248	-0.0126814	0.362978	0.793322	NA	0	0.893806	0	0
H2-Oa	2.6571	1.0253	0.0360507	0.361748	0.50762	NA	0	2.68142	7.03972	0.90727
Gm50333	0.480636	0.989617	-0.0150579	0.363224	0.632443	NA	1.02874	0.893806	0	0
Gm50335	1.47901	0.978048	-0.0320229	0.3631	0.44065	NA	4.11495	0.893806	0	0.90727
Gm20493	1.41058	0.984624	-0.022355	0.362311	0.53802	NA	0	4.46903	1.17329	0
Psmb9	1.87834	1.00688	0.00989024	0.359875	0.841302	NA	3.08621	0	3.51986	0.90727
Tap1	3.83221	0.954799	-0.0667305	0.366264	0.307631	NA	10.2874	1.78761	2.34657	0.90727
Psmb8	0.997409	0.990382	-0.0139427	0.361639	0.695376	NA	1.02874	1.78761	1.17329	0
Tap2	3.39818	0.932624	-0.100633	0.382203	0.0274435	NA	8.2299	5.36283	0	0
H2-Ab1	2.71237	1.00693	0.0099664	0.357436	0.878257	NA	3.08621	1.78761	2.34657	3.62908
H2-Aa	2.84538	1.00936	0.013442	0.357508	0.836385	NA	3.08621	1.78761	4.69315	1.81454
H2-Eb1	3.44586	0.982114	-0.0260383	0.357437	0.706236	NA	3.08621	5.36283	3.51986	1.81454
Btnl4	0.670354	0.988567	-0.0165898	0.363359	0.551767	NA	0	2.68142	0	0
Btnl7-ps	3.57176	1.03903	0.0552433	0.364459	0.357061	NA	3.08621	0	9.3863	1.81454
Prrt1	3.66835	0.982331	-0.0257187	0.358005	0.697523	NA	1.02874	8.04425	4.69315	0.90727
Gm24389	1.17329	1.01962	0.0280263	0.36421	0.327006	NA	0	0	4.69315	0
Cyp21a2-ps	2.07046	1.01448	0.0207467	0.360395	0.683819	NA	0	2.68142	4.69315	0.90727
Stk19-ps1	0.586644	1.01075	0.0154254	0.363246	0.577569	NA	0	0	2.34657	0
Cyp21a1	3.75897	0.935149	-0.0967313	0.378567	0.093645	NA	10.2874	3.57522	1.17329	0
Hspa1a	0.80769	0.995552	-0.00643169	0.361789	0.832311	NA	2.05747	0	1.17329	0
Gm23421	0.961271	0.980494	-0.0284199	0.364173	0.367746	NA	2.05747	1.78761	0	0
Ly6g6f	1.06487	0.990845	-0.0132687	0.361856	0.689726	NA	3.08621	0	1.17329	0
Gm23442	1.64846	1.01169	0.0167667	0.361197	0.693428	NA	2.05747	0	0	4.53635
Ncr3-ps	0.995004	0.980197	-0.0288558	0.364224	0.358544	NA	3.08621	0.893806	0	0
Mir6973a	0.670354	0.988567	-0.0165898	0.363359	0.551767	NA	0	2.68142	0	0
Lta	3.98657	0.976467	-0.0343572	0.357849	0.635387	NA	3.08621	7.15044	1.17329	4.53635
Gm16181	1.97455	1.02534	0.0360954	0.362004	0.492828	NA	1.02874	0.893806	2.34657	3.62908
Gm25128	1.41154	0.978636	-0.0311551	0.362957	0.455759	NA	2.05747	2.68142	0	0.90727
Mir8094	2.80924	0.996767	-0.00467212	0.357197	0.939337	NA	4.11495	1.78761	3.51986	1.81454
Gm18734	0.446903	0.989726	-0.0148996	0.363204	0.646751	NA	0	1.78761	0	0
H2-Q1	4.44358	0.996086	-0.00565751	0.354692	0.937867	NA	3.08621	6.25664	1.17329	7.25816
H2-Q4	4.23961	0.924988	-0.112493	0.385104	0.067695	NA	11.3161	4.46903	1.17329	0
H2-Q7	0.257184	0.990993	-0.0130532	0.363011	0.777239	NA	1.02874	0	0	0
H2-Q10	0.223451	0.991248	-0.0126814	0.362978	0.793322	NA	0	0.893806	0	0
Pou5f1	0.514369	0.989516	-0.0152048	0.363243	0.618981	NA	2.05747	0	0	0
Psors1c2	2.68843	1.01506	0.0215667	0.358934	0.719874	NA	3.08621	0.893806	5.86644	0.90727
Gm9613	0.223451	0.991248	-0.0126814	0.362978	0.793322	NA	0	0.893806	0	0
Gm9573	0.968004	0.999104	-0.00129304	0.361336	0.970804	NA	2.05747	0	0	1.81454
Gm23864	0.843828	1.00641	0.00921426	0.361877	0.764396	NA	1.02874	0	2.34657	0
4833427F10Rik	3.52246	1.01504	0.0215331	0.356616	0.765643	NA	3.08621	2.68142	4.69315	3.62908
Ppp1r18os	2.709	0.996074	-0.00567489	0.357231	0.927093	NA	3.08621	2.68142	2.34657	2.72181
Rbx1-ps	2.41472	0.992154	-0.0113647	0.358291	0.846482	NA	1.02874	4.46903	2.34657	1.81454
Gm8801	0.223451	0.991248	-0.0126814	0.362978	0.793322	NA	0	0.893806	0	0
Gm20508	0.223451	0.991248	-0.0126814	0.362978	0.793322	NA	0	0.893806	0	0
A930015D03Rik	2.88392	1.03091	0.0439243	0.362663	0.441455	NA	0	2.68142	7.03972	1.81454
Gm6034	1.12736	1.00461	0.00663788	0.361204	0.860378	NA	0	1.78761	0	2.72181
Gm7030	0.480636	0.989617	-0.0150579	0.363224	0.632443	NA	1.02874	0.893806	0	0
Gm8835	0.223451	0.991248	-0.0126814	0.362978	0.793322	NA	0	0.893806	0	0
Gm10074	1.86181	0.979749	-0.0295155	0.361706	0.543204	NA	2.05747	3.57522	0	1.81454
Gm20545	0.480636	0.989617	-0.0150579	0.363224	0.632443	NA	1.02874	0.893806	0	0
Gm20546	3.69257	1.02596	0.036975	0.359012	0.593969	NA	4.11495	0.893806	7.03972	2.72181
H2-M10.1	2.37185	0.962286	-0.0554624	0.366516	0.244332	NA	2.05747	6.25664	1.17329	0
H2-M10.4	0.520139	1.01085	0.0155723	0.363224	0.595901	NA	0	0	1.17329	0.90727
Gm25973	0.293322	1.00916	0.0131494	0.363004	0.735051	NA	0	0	1.17329	0
Trim10	0.257184	0.990993	-0.0130532	0.363011	0.777239	NA	1.02874	0	0	0
Trim31	2.02789	1.00441	0.00634558	0.359938	0.897277	NA	0	3.57522	0	4.53635
H2-M6-ps	4.76967	1.00373	0.00536934	0.353769	0.949458	NA	2.05747	7.15044	3.51986	6.35089
H2-M5	4.49991	1.06704	0.0936182	0.374694	0.179622	NA	2.05747	0.893806	2.34657	12.7018
Mog	4.04057	0.932733	-0.100464	0.378037	0.137737	NA	5.14369	8.93806	1.17329	0.90727
Olfr90	0.71082	1.00415	0.00597252	0.361882	0.837934	NA	1.02874	0	0	1.81454
Olfr91	2.43028	1.01785	0.0255267	0.361213	0.60048	NA	0	2.68142	7.03972	0
Gm20429	0.73782	0.984983	-0.0218294	0.363619	0.476852	NA	2.05747	0.893806	0	0
Olfr755-ps1	0.704087	0.985579	-0.0209572	0.36356	0.493984	NA	1.02874	1.78761	0	0
H2-M2	0.514369	0.989516	-0.0152048	0.363243	0.618981	NA	2.05747	0	0	0
Olfr118	0.293322	1.00916	0.0131494	0.363004	0.735051	NA	0	0	1.17329	0
Gm7335	0.670354	0.988567	-0.0165898	0.363359	0.551767	NA	0	2.68142	0	0
Gm20541	2.40318	0.952284	-0.0705358	0.371983	0.0747878	NA	5.14369	4.46903	0	0
Olfr129	0.998371	0.989722	-0.0149043	0.362096	0.666113	NA	3.08621	0	0	0.90727
Gm49832	0.514369	0.989516	-0.0152048	0.363243	0.618981	NA	2.05747	0	0	0
Rhag	0.707453	0.99414	-0.00847854	0.361779	0.811072	NA	1.02874	0.893806	0	0.90727
Gm20574	0.937637	1.00861	0.0123641	0.361924	0.702573	NA	1.02874	0	0	2.72181
Ptchd4	0.480636	0.989617	-0.0150579	0.363224	0.632443	NA	1.02874	0.893806	0	0
Opn5	0.257184	0.990993	-0.0130532	0.363011	0.777239	NA	1.02874	0	0	0
Adgrf2	4.15668	0.986923	-0.0189903	0.355142	0.802519	NA	4.11495	5.36283	3.51986	3.62908
Gm5978	0.446903	0.989726	-0.0148996	0.363204	0.646751	NA	0	1.78761	0	0
Adgrf1	0.810095	1.00699	0.0100523	0.361979	0.750865	NA	0	0.893806	2.34657	0
Ankrd66	1.17329	1.01962	0.0280263	0.36421	0.327006	NA	0	0	4.69315	0
1700071M16Rik	0.450269	1.00003	3.92532e-05	0.362101	0.986749	NA	0	0.893806	0	0.90727
Tdrd6	1.55705	1.02538	0.0361626	0.363553	0.393971	NA	0	0.893806	3.51986	1.81454
Spats1	5.07471	1.01286	0.0184398	0.353989	0.823429	NA	7.20116	1.78761	5.86644	5.44362
Mymx	0.995004	0.980197	-0.0288558	0.364224	0.358544	NA	3.08621	0.893806	0	0
Capn11	1.93264	0.988933	-0.0160558	0.360123	0.746702	NA	4.11495	0.893806	0	2.72181
Gm35692	0.961271	0.980494	-0.0284199	0.364173	0.367746	NA	2.05747	1.78761	0	0
Gm41584	0.80769	0.995552	-0.00643169	0.361789	0.832311	NA	2.05747	0	1.17329	0
Gm49805	0.257184	0.990993	-0.0130532	0.363011	0.777239	NA	1.02874	0	0	0
Rsph9	2.91755	0.942364	-0.0856433	0.37662	0.0443494	NA	7.20116	4.46903	0	0
Gm23037	0.516773	1.00117	0.0016929	0.362097	0.956392	NA	0	0.893806	1.17329	0
Gm9706	2.32764	1.01027	0.0147449	0.358815	0.799573	NA	1.02874	2.68142	4.69315	0.90727
