## Supplementary table 3 for "*In vivo* CRISPR screens reveal SCAF1 and USP15 as novel drivers of pancreatic cancer" (part 3 of 3)

### Sheet: DESeq2LFCshrink_sgUSP15_1_S_vs_ (continued)
Gene	baseMean	Fold_Change	log2FoldChange	lfcSE	pvalue	padj	...sgLUC_1_S1.sorted.bam	...sgLUC_2_S2.sorted.bam	...sgUSP15_1_S3.sorted.bam	...sgUSP15_2_S4.sorted.bam
Crip3	1.25219	0.975579	-0.0356693	0.365008	0.27159	NA	4.11495	0.893806	0	0
Gm5093	4.54622	1.00866	0.0124392	0.35434	0.877369	NA	2.05747	6.25664	3.51986	6.35089
Cul9	4.89546	0.969275	-0.0450223	0.35761	0.575417	NA	8.2299	4.46903	2.34657	4.53635
Ptcra	0.223451	0.991248	-0.0126814	0.362978	0.793322	NA	0	0.893806	0	0
Prph2	0.670354	0.988567	-0.0165898	0.363359	0.551767	NA	0	2.68142	0	0
Gm4945	0.293322	1.00916	0.0131494	0.363004	0.735051	NA	0	0	1.17329	0
Gm26216	0.223451	0.991248	-0.0126814	0.362978	0.793322	NA	0	0.893806	0	0
Gm5814	2.34822	0.991066	-0.0129468	0.358556	0.823281	NA	1.02874	4.46903	1.17329	2.72181
Tomm6	3.91602	1.02143	0.0305906	0.357312	0.675565	NA	4.11495	1.78761	7.03972	2.72181
Gm21981	0.223451	0.991248	-0.0126814	0.362978	0.793322	NA	0	0.893806	0	0
Prickle4	1.89458	0.979948	-0.0292235	0.361244	0.566292	NA	1.02874	4.46903	1.17329	0.90727
Frs3os	4.62925	1.04024	0.0569138	0.360638	0.471497	NA	3.08621	2.68142	8.21301	4.53635
Mdfi	0.670354	0.988567	-0.0165898	0.363359	0.551767	NA	0	2.68142	0	0
Gm5228	0.484002	0.999425	-0.000830257	0.362104	0.996835	NA	1.02874	0	0	0.90727
A530064D06Rik	1.75993	1.02856	0.0406303	0.365826	0.187322	NA	0	0	7.03972	0
Trem3	0.293322	1.00916	0.0131494	0.363004	0.735051	NA	0	0	1.17329	0
Treml4	0.968004	0.999104	-0.00129304	0.361336	0.970804	NA	2.05747	0	0	1.81454
Treml2	0.520139	1.01085	0.0155723	0.363224	0.595901	NA	0	0	1.17329	0.90727
Trem2	1.73619	0.973164	-0.0392456	0.364009	0.364861	NA	5.14369	0.893806	0	0.90727
Gm49893	2.26144	1.02428	0.0346061	0.362838	0.452438	NA	0	1.78761	0	7.25816
Apobec2	2.92332	0.956453	-0.0642335	0.366731	0.284832	NA	5.14369	4.46903	1.17329	0.90727
Tspo2	0.257184	0.990993	-0.0130532	0.363011	0.777239	NA	1.02874	0	0	0
Unc5cl	0.670354	0.988567	-0.0165898	0.363359	0.551767	NA	0	2.68142	0	0
Gm20540	1.19723	1.01736	0.0248261	0.362433	0.524333	NA	0	0.893806	1.17329	2.72181
Kif6	1.17329	1.01962	0.0280263	0.36421	0.327006	NA	0	0	4.69315	0
Gm18735	0.257184	0.990993	-0.0130532	0.363011	0.777239	NA	1.02874	0	0	0
Dazl	0.257184	0.990993	-0.0130532	0.363011	0.777239	NA	1.02874	0	0	0
Gm36931	0.257184	0.990993	-0.0130532	0.363011	0.777239	NA	1.02874	0	0	0
Gm19585	0.843828	1.00641	0.00921426	0.361877	0.764396	NA	1.02874	0	2.34657	0
Gm9210	0.516773	1.00117	0.0016929	0.362097	0.956392	NA	0	0.893806	1.17329	0
Gm49914	0.223451	0.991248	-0.0126814	0.362978	0.793322	NA	0	0.893806	0	0
Gm29770	2.73697	0.972401	-0.0403771	0.361337	0.502473	NA	6.17242	1.78761	1.17329	1.81454
Gm9214	1.8075	0.9986	-0.00202126	0.359713	0.965041	NA	1.02874	2.68142	3.51986	0
Gm49915	0.970408	1.01223	0.0175415	0.361985	0.632415	NA	0	0.893806	1.17329	1.81454
Pp2d1	4.29306	0.99976	-0.000346523	0.354262	0.993542	NA	4.11495	4.46903	5.86644	2.72181
Gm6919	0.67372	0.99556	-0.00641967	0.361971	0.845009	NA	0	1.78761	0	0.90727
Gm31532	1.19146	0.994045	-0.00861672	0.360838	0.834767	NA	2.05747	0.893806	0	1.81454
Rab5a-ps	3.10593	1.01367	0.0195933	0.357678	0.767106	NA	4.11495	0.893806	4.69315	2.72181
Mrps36-ps1	0.257184	0.990993	-0.0130532	0.363011	0.777239	NA	1.02874	0	0	0
Gm18648	0.223451	0.991248	-0.0126814	0.362978	0.793322	NA	0	0.893806	0	0
Gm18417	0.446903	0.989726	-0.0148996	0.363204	0.646751	NA	0	1.78761	0	0
Rpl21-ps6	1.58436	1.02161	0.0308393	0.363283	0.421421	NA	0	0.893806	0	5.44362
Ebi3	4.67143	0.907116	-0.140642	0.40224	0.0086826	NA	6.17242	12.5133	0	0
Gm16712	4.88681	0.957094	-0.0632681	0.36285	0.403579	NA	4.11495	9.83186	4.69315	0.90727
Shd	3.77628	0.998356	-0.00237371	0.355165	0.971524	NA	4.11495	3.57522	4.69315	2.72181
Fsd1	1.10342	1.01249	0.0179062	0.36223	0.603373	NA	0	0.893806	3.51986	0
Gm16276	1.25555	0.98526	-0.0214231	0.362439	0.555201	NA	4.11495	0	0	0.90727
1700061G19Rik	3.96792	0.989559	-0.0151418	0.355767	0.833161	NA	7.20116	1.78761	2.34657	4.53635
Gm17949	0.223451	0.991248	-0.0126814	0.362978	0.793322	NA	0	0.893806	0	0
Slc25a41	0.893806	0.98507	-0.0217022	0.363683	0.441896	NA	0	3.57522	0	0
Gm17168	2.86335	1.04117	0.0582074	0.367905	0.191363	NA	0	0.893806	10.5596	0
Gm49888	0.293322	1.00916	0.0131494	0.363004	0.735051	NA	0	0	1.17329	0
Tnfsf14	0.293322	1.00916	0.0131494	0.363004	0.735051	NA	0	0	1.17329	0
Vav1	0.813461	1.01682	0.0240598	0.363765	0.423998	NA	0	0	2.34657	0.90727
Adgre1	0.964638	0.988496	-0.0166928	0.361939	0.655864	NA	2.05747	0.893806	0	0.90727
Gm9284	3.93419	0.989834	-0.0147412	0.355519	0.839645	NA	6.17242	2.68142	2.34657	4.53635
Nudt12os	1.55032	1.00343	0.00494172	0.360595	0.908536	NA	0	2.68142	3.51986	0
Gm7253	0.520139	1.01085	0.0155723	0.363224	0.595901	NA	0	0	1.17329	0.90727
Gm17133	0.257184	0.990993	-0.0130532	0.363011	0.777239	NA	1.02874	0	0	0
Tmem232	0.223451	0.991248	-0.0126814	0.362978	0.793322	NA	0	0.893806	0	0
Gm9288	0.446903	0.989726	-0.0148996	0.363204	0.646751	NA	0	1.78761	0	0
Gm18736	1.67786	1.00682	0.00980548	0.359542	0.850368	NA	1.02874	1.78761	1.17329	2.72181
Txndc2	0.450269	1.00003	3.92532e-05	0.362101	0.986749	NA	0	0.893806	0	0.90727
Gm49867	0.516773	1.00117	0.0016929	0.362097	0.956392	NA	0	0.893806	1.17329	0
Gm23264	3.23588	1.02926	0.0416131	0.360431	0.530512	NA	3.08621	0.893806	3.51986	5.44362
Gm49927	3.20925	0.97376	-0.0383624	0.360957	0.528514	NA	2.05747	7.15044	0	3.62908
Gm17891	2.30738	1.0488	0.068737	0.371527	0.0763641	NA	0	0	4.69315	4.53635
Gm49932	4.51211	1.09455	0.130341	0.394076	0.0483181	NA	1.02874	0	7.03972	9.97997
Gm49933	0.516773	1.00117	0.0016929	0.362097	0.956392	NA	0	0.893806	1.17329	0
Themis3	0.257184	0.990993	-0.0130532	0.363011	0.777239	NA	1.02874	0	0	0
Ptprm	0.450269	1.00003	3.92532e-05	0.362101	0.986749	NA	0	0.893806	0	0.90727
1700016K05Rik	0.257184	0.990993	-0.0130532	0.363011	0.777239	NA	1.02874	0	0	0
Arhgap28	1.29073	0.997112	-0.00417314	0.360567	0.920291	NA	1.02874	1.78761	2.34657	0
Epb41l3	4.14765	1.0464	0.0654305	0.365851	0.325971	NA	0	3.57522	9.3863	3.62908
Gm49894	1.28592	0.979305	-0.0301694	0.364459	0.305166	NA	5.14369	0	0	0
Gm26510	3.43432	0.939623	-0.0898468	0.375948	0.112026	NA	7.20116	5.36283	1.17329	0
Gm49905	4.27345	1.01458	0.0208884	0.356442	0.773763	NA	6.17242	0.893806	8.21301	1.81454
Gm41611	2.13486	1.02824	0.0401781	0.362652	0.447872	NA	1.02874	0.893806	1.17329	5.44362
1600022D10Rik	0.670354	0.988567	-0.0165898	0.363359	0.551767	NA	0	2.68142	0	0
Emilin2	4.83713	1.00266	0.00383839	0.353174	0.965483	NA	4.11495	5.36283	3.51986	6.35089
Gm37639	1.64846	1.01169	0.0167667	0.361197	0.693428	NA	2.05747	0	0	4.53635
Gm38220	4.07634	1.02599	0.0370165	0.35773	0.622807	NA	4.11495	1.78761	5.86644	4.53635
Gm4707	1.81087	1.00933	0.0133971	0.3596	0.798493	NA	1.02874	1.78761	3.51986	0.90727
Gm23115	0.520139	1.01085	0.0155723	0.363224	0.595901	NA	0	0	1.17329	0.90727
Mettl4-ps1	2.52265	1.00979	0.0140623	0.358996	0.804632	NA	4.11495	0	2.34657	3.62908
Gm30091	3.25037	0.963445	-0.0537264	0.363144	0.40378	NA	6.17242	3.57522	2.34657	0.90727
Gm22858	1.46661	1.02415	0.0344248	0.364947	0.246484	NA	0	0	5.86644	0
Togaram2	0.550506	1.00059	0.000857091	0.362042	0.972365	NA	1.02874	0	1.17329	0
Gm19183	0.223451	0.991248	-0.0126814	0.362978	0.793322	NA	0	0.893806	0	0
Gm9311	0.900538	1.00021	0.000299666	0.361411	0.992657	NA	0	1.78761	0	1.81454
Capn13	1.22519	0.99439	-0.00811639	0.361169	0.831736	NA	3.08621	0	0	1.81454
Srd5a2	4.74899	0.932668	-0.100564	0.377462	0.155349	NA	8.2299	8.04425	0	2.72181
Gm31084	4.2473	0.951762	-0.071327	0.368747	0.24284	NA	13.3736	0.893806	0	2.72181
Gm49882	0.586644	1.01075	0.0154254	0.363246	0.577569	NA	0	0	2.34657	0
Gm9316	0.970408	1.01223	0.0175415	0.361985	0.632415	NA	0	0.893806	1.17329	1.81454
Gm9349	1.64172	0.994411	-0.00808565	0.359971	0.86509	NA	2.05747	1.78761	0	2.72181
Gm26749	1.32783	1.00659	0.00947128	0.36071	0.824197	NA	2.05747	0	2.34657	0.90727
Gm50020	1.99001	0.961542	-0.056578	0.368598	0.121217	NA	6.17242	1.78761	0	0
Gm50021	1.55128	1.00179	0.00257335	0.359638	0.95957	NA	2.05747	0.893806	2.34657	0.90727
Gm16391	0.293322	1.00916	0.0131494	0.363004	0.735051	NA	0	0	1.17329	0
Rpsa-ps8	1.00078	1.00099	0.00143088	0.360694	0.972155	NA	1.02874	0.893806	1.17329	0.90727
Gm17538	0.550506	1.00059	0.000857091	0.362042	0.972365	NA	1.02874	0	1.17329	0
Gm50034	1.32687	1.00777	0.0111659	0.361215	0.775623	NA	0	1.78761	3.51986	0
Gm5230	3.10737	1.02536	0.0361365	0.360825	0.546239	NA	0	3.57522	7.03972	1.81454
Gm33055	0.514369	0.989516	-0.0152048	0.363243	0.618981	NA	2.05747	0	0	0
Gm49985	1.28592	0.979305	-0.0301694	0.364459	0.305166	NA	5.14369	0	0	0
Gm6552	4.16774	1.01389	0.0199067	0.356247	0.786684	NA	6.17242	0.893806	2.34657	7.25816
Gpx4-ps1	0.446903	0.989726	-0.0148996	0.363204	0.646751	NA	0	1.78761	0	0
Ttc39d	1.15772	0.994642	-0.00775102	0.36084	0.850465	NA	1.02874	1.78761	0	1.81454
Gm50087	2.24798	0.992988	-0.0101518	0.359856	0.835563	NA	0	5.36283	0	3.62908
Arhgef33	0.927538	0.981345	-0.0271676	0.364061	0.384143	NA	1.02874	2.68142	0	0
Cdkl4	2.198	1.01939	0.0276997	0.360127	0.628081	NA	1.02874	1.78761	2.34657	3.62908
Gm33373	1.44431	0.981081	-0.0275562	0.362438	0.490832	NA	1.02874	3.57522	1.17329	0
Gm9959	0.813461	1.01682	0.0240598	0.363765	0.423998	NA	0	0	2.34657	0.90727
Slc8a1	0.223451	0.991248	-0.0126814	0.362978	0.793322	NA	0	0.893806	0	0
Gm50045	0.514369	0.989516	-0.0152048	0.363243	0.618981	NA	2.05747	0	0	0
Gm46606	0.257184	0.990993	-0.0130532	0.363011	0.777239	NA	1.02874	0	0	0
Rpl21-ps7	0.707453	0.99414	-0.00847854	0.361779	0.811072	NA	1.02874	0.893806	0	0.90727
Gm41639	4.46347	1.03505	0.0497048	0.35942	0.522283	NA	4.11495	1.78761	4.69315	7.25816
Gm35229	0.257184	0.990993	-0.0130532	0.363011	0.777239	NA	1.02874	0	0	0
Gm41638	0.446903	0.989726	-0.0148996	0.363204	0.646751	NA	0	1.78761	0	0
8430430B14Rik	1.58436	1.02161	0.0308393	0.363283	0.421421	NA	0	0.893806	0	5.44362
Gm37549	1.56753	0.979795	-0.0294483	0.363129	0.44414	NA	0	5.36283	0	0.90727
Gm49967	2.7066	0.983387	-0.0241691	0.358821	0.694532	NA	5.14369	1.78761	1.17329	2.72181
4933433H22Rik	4.68661	1.00647	0.00929995	0.35427	0.908086	NA	5.14369	3.57522	8.21301	1.81454
Gm36279	1.06487	0.990845	-0.0132687	0.361856	0.689726	NA	3.08621	0	1.17329	0
4930500A05Rik	0.670354	0.988567	-0.0165898	0.363359	0.551767	NA	0	2.68142	0	0
Gm49979	2.36138	1.00981	0.0140768	0.35863	0.811003	NA	2.05747	1.78761	4.69315	0.90727
2010106C02Rik	2.03126	1.01233	0.0176743	0.360701	0.708727	NA	0	2.68142	0	5.44362
Gm50012	1.19049	0.996547	-0.00499082	0.360743	0.902809	NA	0	2.68142	1.17329	0.90727
Gm5499	1.00414	1.01156	0.0165766	0.361835	0.644705	NA	1.02874	0	1.17329	1.81454
C330024C12Rik	0.257184	0.990993	-0.0130532	0.363011	0.777239	NA	1.02874	0	0	0
0610012D04Rik	1.04028	1.02171	0.0309804	0.364424	0.322745	NA	0	0	2.34657	1.81454
Stpg4	0.879965	1.01492	0.0213686	0.363627	0.43755	NA	0	0	3.51986	0
Gm46587	0.223451	0.991248	-0.0126814	0.362978	0.793322	NA	0	0.893806	0	0
Gm50041	0.293322	1.00916	0.0131494	0.363004	0.735051	NA	0	0	1.17329	0
Gm4832	0.741186	0.994435	-0.00805052	0.361965	0.80638	NA	2.05747	0	0	0.90727
Gm38109	0.293322	1.00916	0.0131494	0.363004	0.735051	NA	0	0	1.17329	0
Gm50056	0.223451	0.991248	-0.0126814	0.362978	0.793322	NA	0	0.893806	0	0
Gtf2a1l	0.446903	0.989726	-0.0148996	0.363204	0.646751	NA	0	1.78761	0	0
Gm10184	0.879965	1.01492	0.0213686	0.363627	0.43755	NA	0	0	3.51986	0
Nrxn1	0.520139	1.01085	0.0155723	0.363224	0.595901	NA	0	0	1.17329	0.90727
Gm6741	0.810095	1.00699	0.0100523	0.361979	0.750865	NA	0	0.893806	2.34657	0
Adcyap1	0.223451	0.991248	-0.0126814	0.362978	0.793322	NA	0	0.893806	0	0
Gm50006	1.39127	1.01696	0.0242699	0.362553	0.505151	NA	1.02874	0	0	4.53635
Gm23964	1.38454	0.999824	-0.000253364	0.36027	0.994264	NA	1.02874	1.78761	0	2.72181
Amd-ps7	0.964638	0.988496	-0.0166928	0.361939	0.655864	NA	2.05747	0.893806	0	0.90727
Gm50009	4.31776	1.06519	0.0911043	0.373723	0.190022	NA	1.02874	1.78761	11.7329	2.72181
Gm19853	0.516773	1.00117	0.0016929	0.362097	0.956392	NA	0	0.893806	1.17329	0
Uba1y	0.293322	1.00916	0.0131494	0.363004	0.735051	NA	0	0	1.17329	0
Gm18665	0.446903	0.989726	-0.0148996	0.363204	0.646751	NA	0	1.78761	0	0
Gm10352	0.257184	0.990993	-0.0130532	0.363011	0.777239	NA	1.02874	0	0	0
Gm21708	0.257184	0.990993	-0.0130532	0.363011	0.777239	NA	1.02874	0	0	0
Vmn2r-ps139	0.514369	0.989516	-0.0152048	0.363243	0.618981	NA	2.05747	0	0	0
Gm20915	0.257184	0.990993	-0.0130532	0.363011	0.777239	NA	1.02874	0	0	0
Gm20826	0.293322	1.00916	0.0131494	0.363004	0.735051	NA	0	0	1.17329	0
Gm29364	0.514369	0.989516	-0.0152048	0.363243	0.618981	NA	2.05747	0	0	0
Gm28510	0.293322	1.00916	0.0131494	0.363004	0.735051	NA	0	0	1.17329	0
Gm20775	1.32783	1.00659	0.00947128	0.36071	0.824197	NA	2.05747	0	2.34657	0.90727
Gapdh-ps15	4.90027	0.993687	-0.00913597	0.353149	0.909067	NA	4.11495	6.25664	4.69315	4.53635
Mid1-ps1	1.44864	0.988724	-0.0163605	0.36095	0.710449	NA	3.08621	0.893806	0	1.81454
Gm21742	0.257184	0.990993	-0.0130532	0.363011	0.777239	NA	1.02874	0	0	0
G430049J08Rik	1.58742	1.01513	0.021658	0.360833	0.652659	NA	1.02874	0.893806	3.51986	0.90727
4833419F23Rik	3.50017	0.967485	-0.0476895	0.362109	0.454801	NA	4.11495	6.25664	0	3.62908
Gm26682	0.897172	0.99135	-0.012534	0.362024	0.712424	NA	0	2.68142	0	0.90727
Gm10125	2.1707	1.0147	0.0210529	0.360388	0.679886	NA	1.02874	1.78761	5.86644	0
Gm2238	2.47642	0.966651	-0.0489328	0.363676	0.385403	NA	5.14369	2.68142	1.17329	0.90727
Gm41662	1.44191	0.971126	-0.042269	0.365926	0.213472	NA	3.08621	2.68142	0	0
Gm28529	1.79098	0.97623	-0.0347076	0.363733	0.382708	NA	0	6.25664	0	0.90727
Gm7464	0.293322	1.00916	0.0131494	0.363004	0.735051	NA	0	0	1.17329	0
Gm9993	3.02692	0.968587	-0.0460464	0.361893	0.46094	NA	6.17242	2.68142	2.34657	0.90727
Gm7502	0.223451	0.991248	-0.0126814	0.362978	0.793322	NA	0	0.893806	0	0
Gm4833	4.96437	0.982262	-0.0258195	0.354275	0.751873	NA	6.17242	5.36283	4.69315	3.62908
Gm20147	0.67372	0.99556	-0.00641967	0.361971	0.845009	NA	0	1.78761	0	0.90727
Gm5500	2.49132	1.02637	0.0375457	0.361053	0.529204	NA	1.02874	1.78761	3.51986	3.62908
Gm5819	2.38693	0.980162	-0.0289081	0.361886	0.530295	NA	7.20116	0	2.34657	0
Gm7527	0.520139	1.01085	0.0155723	0.363224	0.595901	NA	0	0	1.17329	0.90727
Gm7532	0.450269	1.00003	3.92532e-05	0.362101	0.986749	NA	0	0.893806	0	0.90727
Gm46641	0.446903	0.989726	-0.0148996	0.363204	0.646751	NA	0	1.78761	0	0
Colec12	2.84538	1.00936	0.013442	0.357508	0.836385	NA	3.08621	1.78761	4.69315	1.81454
Gm2531	0.257184	0.990993	-0.0130532	0.363011	0.777239	NA	1.02874	0	0	0
Gm5686	0.879965	1.01492	0.0213686	0.363627	0.43755	NA	0	0	3.51986	0
Greb1l	4.63904	1.04267	0.0602843	0.363137	0.40274	NA	4.11495	0.893806	11.7329	1.81454
Nutf2-ps2	0.550506	1.00059	0.000857091	0.362042	0.972365	NA	1.02874	0	1.17329	0
4930563E18Rik	0.586644	1.01075	0.0154254	0.363246	0.577569	NA	0	0	2.34657	0
Mir133a-1hg	1.10678	1.02256	0.0321864	0.364567	0.304507	NA	0	0	3.51986	0.90727
Gm6277	2.979	1.04288	0.0605781	0.368345	0.180773	NA	1.02874	0	0	10.8872
Gm15956	0.257184	0.990993	-0.0130532	0.363011	0.777239	NA	1.02874	0	0	0
Ankrd29	3.6105	0.994381	-0.00812911	0.356012	0.905588	NA	5.14369	2.68142	1.17329	5.44362
Gm16072	0.73782	0.984983	-0.0218294	0.363619	0.476852	NA	2.05747	0.893806	0	0
Ttc39c	0.484002	0.999425	-0.000830257	0.362104	0.996835	NA	1.02874	0	0	0.90727
Gm5687	0.450269	1.00003	3.92532e-05	0.362101	0.986749	NA	0	0.893806	0	0.90727
Gm5160	2.03192	0.990287	-0.014082	0.359162	0.79617	NA	3.08621	1.78761	2.34657	0.90727
Gm6457	1.51178	0.979395	-0.0300377	0.362624	0.463623	NA	3.08621	1.78761	1.17329	0
Gm24924	0.293322	1.00916	0.0131494	0.363004	0.735051	NA	0	0	1.17329	0
Gm6304	1.41154	0.978636	-0.0311551	0.362957	0.455759	NA	2.05747	2.68142	0	0.90727
Gm15328	0.257184	0.990993	-0.0130532	0.363011	0.777239	NA	1.02874	0	0	0
Dsc3	1.48045	0.99413	-0.00849335	0.360857	0.83448	NA	0	3.57522	2.34657	0
Dsc2	0.257184	0.990993	-0.0130532	0.363011	0.777239	NA	1.02874	0	0	0
Dsg1c	2.74881	1.03491	0.049507	0.364705	0.338689	NA	1.02874	0.893806	0	9.0727
Dsg3	0.257184	0.990993	-0.0130532	0.363011	0.777239	NA	1.02874	0	0	0
Tpi-rs10	0.550506	1.00059	0.000857091	0.362042	0.972365	NA	1.02874	0	1.17329	0
Dsg2	1.35417	1.00882	0.0126725	0.361229	0.751916	NA	0	1.78761	0	3.62908
Gm16090	0.257184	0.990993	-0.0130532	0.363011	0.777239	NA	1.02874	0	0	0
Nol4	0.223451	0.991248	-0.0126814	0.362978	0.793322	NA	0	0.893806	0	0
Gm47898	0.446903	0.989726	-0.0148996	0.363204	0.646751	NA	0	1.78761	0	0
Gm46611	4.97849	0.998335	-0.00240396	0.354473	0.97185	NA	9.25864	0.893806	7.03972	2.72181
Gm18085	0.223451	0.991248	-0.0126814	0.362978	0.793322	NA	0	0.893806	0	0
Gm7701	4.30786	0.959019	-0.0603687	0.362466	0.420118	NA	6.17242	6.25664	1.17329	3.62908
Gm38410	0.514369	0.989516	-0.0152048	0.363243	0.618981	NA	2.05747	0	0	0
Gm16558	0.586644	1.01075	0.0154254	0.363246	0.577569	NA	0	0	2.34657	0
Gm33228	0.998371	0.989722	-0.0149043	0.362096	0.666113	NA	3.08621	0	0	0.90727
Gm5064	3.21664	0.963804	-0.053188	0.36301	0.409022	NA	5.14369	4.46903	2.34657	0.90727
Rpl29-ps5	0.903904	1.00918	0.0131868	0.362044	0.689926	NA	0	0.893806	0	2.72181
Gm7936	1.48478	1.00048	0.000691034	0.359696	0.989905	NA	2.05747	0.893806	1.17329	1.81454
Gm41780	0.893806	0.98507	-0.0217022	0.363683	0.441896	NA	0	3.57522	0	0
Gm26533	2.25633	0.983235	-0.0243915	0.359895	0.661169	NA	5.14369	0.893806	1.17329	1.81454
Gm6665	1.16109	1.00476	0.00685705	0.36083	0.86761	NA	1.02874	0.893806	0	2.72181
Gm16344	0.964638	0.988496	-0.0166928	0.361939	0.655864	NA	2.05747	0.893806	0	0.90727
Gm5969	3.90142	0.988869	-0.0161493	0.356269	0.817974	NA	7.20116	1.78761	1.17329	5.44362
Gypc	1.06728	1.00209	0.00301055	0.360943	0.938382	NA	1.02874	0.893806	2.34657	0
Camk4	4.62348	1.01579	0.0226086	0.354859	0.778018	NA	5.14369	2.68142	7.03972	3.62908
Gm6052	1.70919	0.994328	-0.00820664	0.360487	0.85086	NA	4.11495	0	0	2.72181
Gm10548	1.90227	0.998828	-0.00169252	0.359484	0.971259	NA	3.08621	0.893806	0	3.62908
Wnt8a	0.550506	1.00059	0.000857091	0.362042	0.972365	NA	1.02874	0	1.17329	0
Nme5	3.45836	1.02639	0.0375782	0.359164	0.588471	NA	1.02874	3.57522	4.69315	4.53635
Gm3550	3.22578	0.997548	-0.00354121	0.356178	0.956543	NA	3.08621	3.57522	3.51986	2.72181
Reep2	3.07797	1.03994	0.0564953	0.364053	0.375727	NA	1.02874	1.78761	5.86644	3.62908
Gm22200	2.40895	0.96778	-0.0472487	0.36338	0.399805	NA	3.08621	4.46903	1.17329	0.90727
Gm26109	1.26133	1.0054	0.00776564	0.360708	0.853963	NA	2.05747	0	1.17329	1.81454
Lrrtm2	2.64412	0.976506	-0.0342996	0.36248	0.467546	NA	8.2299	0	2.34657	0
Gm50146	1.39433	1.00662	0.00952001	0.361048	0.810912	NA	2.05747	0	3.51986	0
Gm50149	1.44431	0.981081	-0.0275562	0.362438	0.490832	NA	1.02874	3.57522	1.17329	0
Gm5239	0.677087	1.00472	0.00678756	0.36197	0.824167	NA	0	0.893806	0	1.81454
Gm50163	0.257184	0.990993	-0.0130532	0.363011	0.777239	NA	1.02874	0	0	0
Mzb1	0.586644	1.01075	0.0154254	0.363246	0.577569	NA	0	0	2.34657	0
Psd2	0.257184	0.990993	-0.0130532	0.363011	0.777239	NA	1.02874	0	0	0
4930471G03Rik	0.446903	0.989726	-0.0148996	0.363204	0.646751	NA	0	1.78761	0	0
Gm50199	0.257184	0.990993	-0.0130532	0.363011	0.777239	NA	1.02874	0	0	0
Eif4ebp3	3.66557	1.04382	0.0618688	0.365604	0.323204	NA	3.08621	0	7.03972	4.53635
Vaultrc5	1.57089	0.98812	-0.0172419	0.361348	0.678545	NA	0	4.46903	0	1.81454
Gm6756	0.934271	0.999635	-0.000526425	0.361081	0.989103	NA	1.02874	0.893806	0	1.81454
Pcdha1	0.450269	1.00003	3.92532e-05	0.362101	0.986749	NA	0	0.893806	0	0.90727
Pcdha3	1.42741	1.02904	0.0412966	0.365802	0.210172	NA	0	0	1.17329	4.53635
Gm10544	3.04423	1.03559	0.0504535	0.363597	0.394869	NA	0	2.68142	5.86644	3.62908
Pcdhb2	0.223451	0.991248	-0.0126814	0.362978	0.793322	NA	0	0.893806	0	0
Pcdhb4	1.55465	1.01173	0.0168236	0.360788	0.711318	NA	2.05747	0	2.34657	1.81454
Pcdhb6	0.704087	0.985579	-0.0209572	0.36356	0.493984	NA	1.02874	1.78761	0	0
Pcdhb8	4.15266	1.00168	0.00242805	0.355661	0.976133	NA	1.02874	7.15044	1.17329	7.25816
Pcdhb10	0.257184	0.990993	-0.0130532	0.363011	0.777239	NA	1.02874	0	0	0
Pcdhb12	2.34581	0.979982	-0.0291733	0.360719	0.592632	NA	3.08621	3.57522	0	2.72181
Slc25a2	2.22164	0.985778	-0.020666	0.359354	0.714504	NA	2.05747	3.57522	2.34657	0.90727
Gm8242	3.81242	1.01073	0.015399	0.35568	0.836681	NA	3.08621	3.57522	5.86644	2.72181
3222401L13Rik	4.55494	0.920849	-0.118963	0.385914	0.0976163	NA	7.20116	8.93806	1.17329	0.90727
Pcdhga1	1.18713	0.988455	-0.0167524	0.361984	0.627834	NA	0	3.57522	1.17329	0
Pcdhga2	0.257184	0.990993	-0.0130532	0.363011	0.777239	NA	1.02874	0	0	0
Pcdhga3	3.81616	0.948473	-0.0763214	0.370295	0.205644	NA	3.08621	9.83186	2.34657	0
Pcdhgb1	0.293322	1.00916	0.0131494	0.363004	0.735051	NA	0	0	1.17329	0
Pcdhga4	2.15609	0.98411	-0.0231079	0.360334	0.659879	NA	4.11495	1.78761	0	2.72181
Pcdhgb2	4.83569	0.989001	-0.0159561	0.354801	0.834209	NA	8.2299	2.68142	1.17329	7.25816
Pcdhga5	0.514369	0.989516	-0.0152048	0.363243	0.618981	NA	2.05747	0	0	0
Pcdhga6	4.15187	0.96332	-0.0539125	0.361378	0.459496	NA	8.2299	3.57522	1.17329	3.62908
Pcdhga7	0.586644	1.01075	0.0154254	0.363246	0.577569	NA	0	0	2.34657	0
Pcdhga9	1.56416	0.975128	-0.036336	0.36522	0.232819	NA	0	6.25664	0	0
Pcdhgb6	4.74466	0.917491	-0.124235	0.388528	0.0874864	NA	6.17242	10.7257	1.17329	0.90727
Gm26672	0.514369	0.989516	-0.0152048	0.363243	0.618981	NA	2.05747	0	0	0
Pcdhga12	2.5929	0.948706	-0.0759676	0.373543	0.0615596	NA	4.11495	6.25664	0	0
BC037039	4.04326	1.0008	0.00115076	0.356816	0.989252	NA	6.17242	1.78761	8.21301	0
Gm29994	1.12399	0.995974	-0.00582066	0.361186	0.876545	NA	0	2.68142	0	1.81454
2010320O07Rik	1.32687	1.00777	0.0111659	0.361215	0.775623	NA	0	1.78761	3.51986	0
Pcdh12	0.903904	1.00918	0.0131868	0.362044	0.689926	NA	0	0.893806	0	2.72181
Gm23205	0.223451	0.991248	-0.0126814	0.362978	0.793322	NA	0	0.893806	0	0
Gm4949	0.843828	1.00641	0.00921426	0.361877	0.764396	NA	1.02874	0	2.34657	0
Gm19774	1.3582	0.996547	-0.00498963	0.360906	0.898407	NA	3.08621	0	2.34657	0
Gm5820	2.50678	0.95929	-0.0599613	0.367437	0.220606	NA	6.17242	2.68142	1.17329	0
Gm30961	1.48718	1.01311	0.0187933	0.361045	0.676247	NA	0	1.78761	2.34657	1.81454
Gm50398	1.73282	0.966099	-0.0497576	0.367218	0.158104	NA	5.14369	1.78761	0	0
Gm16415	3.06	0.994286	-0.00826755	0.357753	0.890976	NA	4.11495	2.68142	0	5.44362
Gm3631	0.293322	1.00916	0.0131494	0.363004	0.735051	NA	0	0	1.17329	0
Gm27457	0.446903	0.989726	-0.0148996	0.363204	0.646751	NA	0	1.78761	0	0
Gpr151	2.0448	0.961858	-0.056104	0.368543	0.119161	NA	1.02874	7.15044	0	0
Gm50214	0.223451	0.991248	-0.0126814	0.362978	0.793322	NA	0	0.893806	0	0
C030004G16Rik	0.446903	0.989726	-0.0148996	0.363204	0.646751	NA	0	1.78761	0	0
Ppp2r2b	1.66536	0.966765	-0.0487621	0.367022	0.166312	NA	3.08621	3.57522	0	0
4930588A03Rik	0.293322	1.00916	0.0131494	0.363004	0.735051	NA	0	0	1.17329	0
Gm8181	1.22182	0.983146	-0.0245231	0.362399	0.535623	NA	3.08621	0.893806	0	0.90727
Stk32a	0.293322	1.00916	0.0131494	0.363004	0.735051	NA	0	0	1.17329	0
Gm41715	1.41394	0.991929	-0.0116916	0.360719	0.787087	NA	0	3.57522	1.17329	0.90727
Gm50206	0.293322	1.00916	0.0131494	0.363004	0.735051	NA	0	0	1.17329	0
Myot	0.257184	0.990993	-0.0130532	0.363011	0.777239	NA	1.02874	0	0	0
Gm43425	0.586644	1.01075	0.0154254	0.363246	0.577569	NA	0	0	2.34657	0
Gm6663	0.516773	1.00117	0.0016929	0.362097	0.956392	NA	0	0.893806	1.17329	0
Gm10540	0.995004	0.980197	-0.0288558	0.364224	0.358544	NA	3.08621	0.893806	0	0
Gm4840	1.80029	0.972052	-0.0408939	0.36588	0.190342	NA	7.20116	0	0	0
Gm3720	0.771553	0.987047	-0.0188089	0.363483	0.501526	NA	3.08621	0	0	0
Gm3734	1.32206	0.986396	-0.0197604	0.362141	0.576772	NA	4.11495	0	1.17329	0
A430019L02Rik	0.480636	0.989617	-0.0150579	0.363224	0.632443	NA	1.02874	0.893806	0	0
Gm49972	0.71082	1.00415	0.00597252	0.361882	0.837934	NA	1.02874	0	0	1.81454
Gm49973	0.293322	1.00916	0.0131494	0.363004	0.735051	NA	0	0	1.17329	0
Arl14epl	1.04028	1.02171	0.0309804	0.364424	0.322745	NA	0	0	2.34657	1.81454
Gm3744	0.670354	0.988567	-0.0165898	0.363359	0.551767	NA	0	2.68142	0	0
Gm49974	1.29746	1.0182	0.0260163	0.362388	0.507642	NA	1.02874	0	2.34657	1.81454
Sema6a	0.893806	0.98507	-0.0217022	0.363683	0.441896	NA	0	3.57522	0	0
Gm6883	2.55109	1.00498	0.00716422	0.358059	0.906776	NA	1.02874	3.57522	4.69315	0.90727
Gm5237	2.64154	0.997505	-0.00360372	0.357553	0.951476	NA	1.02874	4.46903	2.34657	2.72181
Gm16283	2.44605	0.977892	-0.0322525	0.360304	0.584159	NA	4.11495	2.68142	1.17329	1.81454
Gm3815	0.223451	0.991248	-0.0126814	0.362978	0.793322	NA	0	0.893806	0	0
Prr16	0.514369	0.989516	-0.0152048	0.363243	0.618981	NA	2.05747	0	0	0
Gm4950	4.29642	1.01022	0.0146744	0.354615	0.853193	NA	4.11495	3.57522	5.86644	3.62908
Gm50447	1.02874	0.983111	-0.0245733	0.36391	0.390066	NA	4.11495	0	0	0
Gm27026	0.670354	0.988567	-0.0165898	0.363359	0.551767	NA	0	2.68142	0	0
Gm41724	0.514369	0.989516	-0.0152048	0.363243	0.618981	NA	2.05747	0	0	0
Ppic	4.36389	1.00857	0.0123145	0.35478	0.874978	NA	6.17242	1.78761	5.86644	3.62908
Prdm6	0.257184	0.990993	-0.0130532	0.363011	0.777239	NA	1.02874	0	0	0
Gm19466	1.10101	1.00127	0.00183553	0.361192	0.960041	NA	2.05747	0	2.34657	0
Gm5821	0.480636	0.989617	-0.0150579	0.363224	0.632443	NA	1.02874	0.893806	0	0
Gm33732	0.293322	1.00916	0.0131494	0.363004	0.735051	NA	0	0	1.17329	0
AC163347.1	0.514369	0.989516	-0.0152048	0.363243	0.618981	NA	2.05747	0	0	0
Gm6944	1.70246	0.97283	-0.0397404	0.364008	0.366022	NA	4.11495	1.78761	0	0.90727
Mir1258	0.550506	1.00059	0.000857091	0.362042	0.972365	NA	1.02874	0	1.17329	0
Tex43	0.446903	0.989726	-0.0148996	0.363204	0.646751	NA	0	1.78761	0	0
Gm15345	0.810095	1.00699	0.0100523	0.361979	0.750865	NA	0	0.893806	2.34657	0
Gm19486	1.51851	0.999799	-0.000289676	0.360126	0.993521	NA	3.08621	0	1.17329	1.81454
Gm19500	0.995004	0.980197	-0.0288558	0.364224	0.358544	NA	3.08621	0.893806	0	0
Ctxn3	1.86181	0.979749	-0.0295155	0.361706	0.543204	NA	2.05747	3.57522	0	1.81454
1700066O22Rik	1.87527	1.01554	0.0222495	0.361494	0.612941	NA	2.05747	0	0	5.44362
Ccdc192	1.39127	1.01696	0.0242699	0.362553	0.505151	NA	1.02874	0	0	4.53635
Gm8697	1.18713	0.988455	-0.0167524	0.361984	0.627834	NA	0	3.57522	1.17329	0
Gm4951	0.813461	1.01682	0.0240598	0.363765	0.423998	NA	0	0	2.34657	0.90727
Gm4841	0.520139	1.01085	0.0155723	0.363224	0.595901	NA	0	0	1.17329	0.90727
BC023105	0.879965	1.01492	0.0213686	0.363627	0.43755	NA	0	0	3.51986	0
Gm8731	1.73282	0.966099	-0.0497576	0.367218	0.158104	NA	5.14369	1.78761	0	0
Arsi	0.293322	1.00916	0.0131494	0.363004	0.735051	NA	0	0	1.17329	0
Camk2a	0.900538	1.00021	0.000299666	0.361411	0.992657	NA	0	1.78761	0	1.81454
Pdgfrb	1.13072	1.01347	0.0193008	0.362311	0.582299	NA	0	0.893806	0	3.62908
Csf1r	4.89306	0.959429	-0.0597515	0.361698	0.439314	NA	10.2874	3.57522	1.17329	4.53635
Gm26403	1.15772	0.994642	-0.00775102	0.36084	0.850465	NA	1.02874	1.78761	0	1.81454
Ppargc1b	4.77262	0.902775	-0.147561	0.406412	0.0075816	NA	9.25864	9.83186	0	0
Arhgef37	3.46269	1.03433	0.0486971	0.36149	0.472065	NA	3.08621	0.893806	3.51986	6.35089
Afap1l1	0.514369	0.989516	-0.0152048	0.363243	0.618981	NA	2.05747	0	0	0
Sh3tc2	2.42145	1.01355	0.0194201	0.358742	0.748538	NA	1.02874	2.68142	2.34657	3.62908
Adrb2	1.40817	0.971897	-0.0411248	0.365756	0.222342	NA	2.05747	3.57522	0	0
Spink10	4.35687	0.943599	-0.0837538	0.371887	0.204523	NA	3.08621	11.6195	0	2.72181
Gm50128	2.07853	0.959648	-0.059423	0.369232	0.109067	NA	2.05747	6.25664	0	0
Piezo2	0.223451	0.991248	-0.0126814	0.362978	0.793322	NA	0	0.893806	0	0
Gm19076	0.446903	0.989726	-0.0148996	0.363204	0.646751	NA	0	1.78761	0	0
St8sia3	0.973775	1.02017	0.028811	0.364204	0.349764	NA	0	0	1.17329	2.72181
Amd-ps3	3.22241	0.987023	-0.0188447	0.35709	0.779948	NA	3.08621	4.46903	3.51986	1.81454
Atp8b1	1.78724	1.03748	0.0530845	0.36786	0.136199	NA	0	0	3.51986	3.62908
Gm6978	1.12399	0.995974	-0.00582066	0.361186	0.876545	NA	0	2.68142	0	1.81454
A330084C13Rik	2.84874	1.02	0.0285725	0.359087	0.651904	NA	3.08621	0.893806	4.69315	2.72181
Alpk2	0.446903	0.989726	-0.0148996	0.363204	0.646751	NA	0	1.78761	0	0
Gm41760	0.514369	0.989516	-0.0152048	0.363243	0.618981	NA	2.05747	0	0	0
Oacyl	1.37781	0.979768	-0.029488	0.362835	0.471737	NA	1.02874	3.57522	0	0.90727
Gm50256	0.704087	0.985579	-0.0209572	0.36356	0.493984	NA	1.02874	1.78761	0	0
Gm15958	0.446903	0.989726	-0.0148996	0.363204	0.646751	NA	0	1.78761	0	0
Gm50157	1.29746	1.0182	0.0260163	0.362388	0.507642	NA	1.02874	0	2.34657	1.81454
Gm50166	2.24393	1.0365	0.0517222	0.366011	0.25722	NA	1.02874	0	7.03972	0.90727
Gm23512	0.223451	0.991248	-0.0126814	0.362978	0.793322	NA	0	0.893806	0	0
B430212C06Rik	0.223451	0.991248	-0.0126814	0.362978	0.793322	NA	0	0.893806	0	0
Gm17669	0.964638	0.988496	-0.0166928	0.361939	0.655864	NA	2.05747	0.893806	0	0.90727
4930549G23Rik	4.39023	1.01294	0.018543	0.35471	0.816471	NA	4.11495	3.57522	3.51986	6.35089
1700061H18Rik	2.13456	1.00392	0.00563731	0.359261	0.915944	NA	2.05747	1.78761	4.69315	0
4930448D08Rik	3.7657	0.953073	-0.0693419	0.367077	0.290198	NA	10.2874	1.78761	1.17329	1.81454
Gm18963	0.257184	0.990993	-0.0130532	0.363011	0.777239	NA	1.02874	0	0	0
Gm21046	0.223451	0.991248	-0.0126814	0.362978	0.793322	NA	0	0.893806	0	0
Dcc	1.3336	1.02767	0.0393736	0.365491	0.230921	NA	0	0	3.51986	1.81454
Mapk4	2.06469	0.993369	-0.00959779	0.359473	0.850077	NA	2.05747	2.68142	3.51986	0
Cfap53	1.21846	0.975567	-0.0356877	0.364996	0.275596	NA	3.08621	1.78761	0	0
Scarna17	1.19723	1.01736	0.0248261	0.362433	0.524333	NA	0	0.893806	1.17329	2.72181
Gm8807	0.257184	0.990993	-0.0130532	0.363011	0.777239	NA	1.02874	0	0	0
Gm20570	3.57004	0.974563	-0.037173	0.358863	0.594529	NA	4.11495	5.36283	1.17329	3.62908
2900057B20Rik	0.257184	0.990993	-0.0130532	0.363011	0.777239	NA	1.02874	0	0	0
BC026513	0.550506	1.00059	0.000857091	0.362042	0.972365	NA	1.02874	0	1.17329	0
Gm50364	0.998371	0.989722	-0.0149043	0.362096	0.666113	NA	3.08621	0	0	0.90727
4930465K10Rik	0.223451	0.991248	-0.0126814	0.362978	0.793322	NA	0	0.893806	0	0
A330094K24Rik	0.257184	0.990993	-0.0130532	0.363011	0.777239	NA	1.02874	0	0	0
Pstpip2	0.514369	0.989516	-0.0152048	0.363243	0.618981	NA	2.05747	0	0	0
Siglec15	2.17973	0.956801	-0.0637098	0.370214	0.095289	NA	5.14369	3.57522	0	0
Gm18978	2.75091	1.02965	0.0421589	0.362274	0.463266	NA	0	2.68142	4.69315	3.62908
Gm50178	0.73782	0.984983	-0.0218294	0.363619	0.476852	NA	2.05747	0.893806	0	0
Gm5509	0.550506	1.00059	0.000857091	0.362042	0.972365	NA	1.02874	0	1.17329	0
AA684185	1.81183	1.00589	0.00847242	0.359803	0.864501	NA	3.08621	0	2.34657	1.81454
Gm50179	0.746957	1.01558	0.022308	0.363631	0.455218	NA	0	0	1.17329	1.81454
Gm36627	2.26547	1.01543	0.0220848	0.360095	0.680169	NA	3.08621	0	2.34657	3.62908
Gm36718	0.746957	1.01558	0.022308	0.363631	0.455218	NA	0	0	1.17329	1.81454
Gm50180	4.69365	1.04887	0.0688318	0.364543	0.364901	NA	4.11495	0.893806	4.69315	9.0727
Gm50193	1.29746	1.0182	0.0260163	0.362388	0.507642	NA	1.02874	0	2.34657	1.81454
Pard6g	0.480636	0.989617	-0.0150579	0.363224	0.632443	NA	1.02874	0.893806	0	0
Gm41787	0.484002	0.999425	-0.000830257	0.362104	0.996835	NA	1.02874	0	0	0.90727
Gm7447	0.900538	1.00021	0.000299666	0.361411	0.992657	NA	0	1.78761	0	1.81454
Rbfaos	4.0254	1.04999	0.0703768	0.367743	0.270789	NA	3.08621	0	9.3863	3.62908
Hsbp1l1	0.73782	0.984983	-0.0218294	0.363619	0.476852	NA	2.05747	0.893806	0	0
Gm50209	1.98338	1.02757	0.0392297	0.364351	0.330025	NA	0	0.893806	7.03972	0
Gm41790	0.446903	0.989726	-0.0148996	0.363204	0.646751	NA	0	1.78761	0	0
Gm50211	0.514369	0.989516	-0.0152048	0.363243	0.618981	NA	2.05747	0	0	0
Gm47273	1.18713	0.988455	-0.0167524	0.361984	0.627834	NA	0	3.57522	1.17329	0
Gm41792	0.223451	0.991248	-0.0126814	0.362978	0.793322	NA	0	0.893806	0	0
Gm46614	0.514369	0.989516	-0.0152048	0.363243	0.618981	NA	2.05747	0	0	0
AC142100.1	0.704087	0.985579	-0.0209572	0.36356	0.493984	NA	1.02874	1.78761	0	0
Gm50437	0.223451	0.991248	-0.0126814	0.362978	0.793322	NA	0	0.893806	0	0
Gm31265	1.17329	1.01962	0.0280263	0.36421	0.327006	NA	0	0	4.69315	0
Gm31503	0.670354	0.988567	-0.0165898	0.363359	0.551767	NA	0	2.68142	0	0
Gm50419	0.670354	0.988567	-0.0165898	0.363359	0.551767	NA	0	2.68142	0	0
Gm31854	1.22759	1.00694	0.00997461	0.360479	0.823844	NA	1.02874	0.893806	1.17329	1.81454
Gm7289	0.516773	1.00117	0.0016929	0.362097	0.956392	NA	0	0.893806	1.17329	0
Gm22014	0.293322	1.00916	0.0131494	0.363004	0.735051	NA	0	0	1.17329	0
Gm16146	1.06487	0.990845	-0.0132687	0.361856	0.689726	NA	3.08621	0	1.17329	0
Fbxo15	4.84387	1.02304	0.0328598	0.355566	0.688756	NA	4.11495	3.57522	3.51986	8.16543
Gm7623	0.450269	1.00003	3.92532e-05	0.362101	0.986749	NA	0	0.893806	0	0.90727
Cbln2	0.550506	1.00059	0.000857091	0.362042	0.972365	NA	1.02874	0	1.17329	0
Gm5826	2.89728	0.979762	-0.0294967	0.360029	0.614935	NA	6.17242	1.78761	0	3.62908
Gm50390	0.484002	0.999425	-0.000830257	0.362104	0.996835	NA	1.02874	0	0	0.90727
Cd226	0.257184	0.990993	-0.0130532	0.363011	0.777239	NA	1.02874	0	0	0
Eif3s6-ps2	1.00078	1.00099	0.00143088	0.360694	0.972155	NA	1.02874	0.893806	1.17329	0.90727
Gm18280	1.28592	0.979305	-0.0301694	0.364459	0.305166	NA	5.14369	0	0	0
Gm50432	1.63499	0.97398	-0.0380364	0.363772	0.38292	NA	2.05747	3.57522	0	0.90727
Gm2106	0.67372	0.99556	-0.00641967	0.361971	0.845009	NA	0	1.78761	0	0.90727
Tesmin	3.92169	0.946151	-0.0798577	0.369582	0.249482	NA	8.2299	4.46903	1.17329	1.81454
Gm23940	0.223451	0.991248	-0.0126814	0.362978	0.793322	NA	0	0.893806	0	0
Gm36608	5.03665	1.00627	0.00901459	0.353041	0.91638	NA	4.11495	5.36283	7.03972	3.62908
Gm36787	5.07038	1.00566	0.00814627	0.352939	0.924885	NA	5.14369	4.46903	7.03972	3.62908
Gm16066	0.516773	1.00117	0.0016929	0.362097	0.956392	NA	0	0.893806	1.17329	0
Gm19209	1.58099	1.01288	0.0184608	0.361433	0.659995	NA	0	1.78761	0	4.53635
Gm50383	0.927538	0.981345	-0.0271676	0.364061	0.384143	NA	1.02874	2.68142	0	0
Aldh3b3	0.257184	0.990993	-0.0130532	0.363011	0.777239	NA	1.02874	0	0	0
Aldh3b2	0.293322	1.00916	0.0131494	0.363004	0.735051	NA	0	0	1.17329	0
Tbx10	0.257184	0.990993	-0.0130532	0.363011	0.777239	NA	1.02874	0	0	0
Nudt8	3.60281	0.975918	-0.0351681	0.358343	0.618472	NA	3.08621	6.25664	2.34657	2.72181
Cabp2	1.22759	1.00694	0.00997461	0.360479	0.823844	NA	1.02874	0.893806	1.17329	1.81454
Gpr152	0.741186	0.994435	-0.00805052	0.361965	0.80638	NA	2.05747	0	0	0.90727
Gm50230	3.10727	0.938162	-0.092091	0.378892	0.036146	NA	6.17242	6.25664	0	0
Gm50251	1.257	0.998125	-0.00270705	0.360957	0.94346	NA	0	2.68142	2.34657	0
Gm26115	0.223451	0.991248	-0.0126814	0.362978	0.793322	NA	0	0.893806	0	0
1500032F14Rik	0.934271	0.999635	-0.000526425	0.361081	0.989103	NA	1.02874	0.893806	0	1.81454
Gm50152	0.741186	0.994435	-0.00805052	0.361965	0.80638	NA	2.05747	0	0	0.90727
Gm21844	1.7511	1.02847	0.0404975	0.364015	0.352429	NA	1.02874	0	2.34657	3.62908
Ccdc87	2.72151	1.0433	0.0611598	0.366258	0.296016	NA	1.02874	0.893806	3.51986	5.44362
Actn3	2.68747	1.01518	0.0217354	0.359729	0.696719	NA	1.02874	2.68142	7.03972	0
Gm50382	0.293322	1.00916	0.0131494	0.363004	0.735051	NA	0	0	1.17329	0
Gm50388	2.29006	0.98512	-0.0216281	0.360285	0.67467	NA	6.17242	0	1.17329	1.81454
Brms1	2.84634	1.00567	0.00815638	0.358229	0.892564	NA	5.14369	0	3.51986	2.72181
Cd248	0.961271	0.980494	-0.0284199	0.364173	0.367746	NA	2.05747	1.78761	0	0
Gm46658	3.23251	1.01912	0.0273234	0.357896	0.691372	NA	3.08621	1.78761	3.51986	4.53635
Gm10817	2.77887	1.00825	0.0118471	0.357402	0.85626	NA	3.08621	1.78761	3.51986	2.72181
Gm50189	0.741186	0.994435	-0.00805052	0.361965	0.80638	NA	2.05747	0	0	0.90727
Gal3st3	0.223451	0.991248	-0.0126814	0.362978	0.793322	NA	0	0.893806	0	0
Tsga10ip	2.74888	0.948026	-0.077001	0.373922	0.0564593	NA	2.05747	8.93806	0	0
4930481A15Rik	3.15254	0.975272	-0.0361229	0.359421	0.585468	NA	3.08621	5.36283	2.34657	1.81454
Gm6293	0.257184	0.990993	-0.0130532	0.363011	0.777239	NA	1.02874	0	0	0
Gm25432	3.38272	0.991192	-0.0127636	0.356245	0.853613	NA	3.08621	4.46903	2.34657	3.62908
1700061A03Rik	0.771553	0.987047	-0.0188089	0.363483	0.501526	NA	3.08621	0	0	0
Ovol1	0.964638	0.988496	-0.0166928	0.361939	0.655864	NA	2.05747	0.893806	0	0.90727
1810058N15Rik	0.223451	0.991248	-0.0126814	0.362978	0.793322	NA	0	0.893806	0	0
Gm50315	1.61136	1.0047	0.00675889	0.360036	0.887889	NA	1.02874	1.78761	0	3.62908
Kcnk7	2.75187	1.03094	0.0439603	0.361812	0.474362	NA	2.05747	0.893806	3.51986	4.53635
Fam89b	0.773958	0.995405	-0.00664445	0.361589	0.837496	NA	1.02874	0.893806	1.17329	0
Frmd8os	1.11726	0.981662	-0.0267017	0.364107	0.355262	NA	0	4.46903	0	0
Slc22a20	0.995004	0.980197	-0.0288558	0.364224	0.358544	NA	3.08621	0.893806	0	0
Gm28374	2.21827	0.978093	-0.0319559	0.361596	0.528468	NA	2.05747	4.46903	2.34657	0
Gm5510	0.927538	0.981345	-0.0271676	0.364061	0.384143	NA	1.02874	2.68142	0	0
Majin	4.47797	0.96999	-0.0439588	0.358092	0.570912	NA	7.20116	4.46903	3.51986	2.72181
Hmgb1-ps4	1.42068	1.0117	0.0167771	0.361	0.704113	NA	0	1.78761	1.17329	2.72181
Gm14968	0.257184	0.990993	-0.0130532	0.363011	0.777239	NA	1.02874	0	0	0
Catsperz	3.32842	1.0111	0.0159201	0.356836	0.818309	NA	2.05747	3.57522	5.86644	1.81454
Kcnk4	2.74755	1.01926	0.027521	0.359889	0.638719	NA	0	3.57522	4.69315	2.72181
AC109619.1	0.446903	0.989726	-0.0148996	0.363204	0.646751	NA	0	1.78761	0	0
Flrt1	2.40425	1.04263	0.0602327	0.367648	0.216135	NA	1.02874	0	5.86644	2.72181
1700105P06Rik	0.707453	0.99414	-0.00847854	0.361779	0.811072	NA	1.02874	0.893806	0	0.90727
Rab11b-ps2	1.54792	0.991645	-0.0121051	0.360465	0.788053	NA	2.05747	1.78761	2.34657	0
Gm16437	0.257184	0.990993	-0.0130532	0.363011	0.777239	NA	1.02874	0	0	0
Slc22a29	2.10786	1.04177	0.0590376	0.369206	0.102806	NA	0	0	1.17329	7.25816
Gm41804	3.55417	0.929158	-0.106004	0.384448	0.0233567	NA	6.17242	8.04425	0	0
Slc22a30	0.879965	1.01492	0.0213686	0.363627	0.43755	NA	0	0	3.51986	0
Chrm1	1.88104	1.03759	0.0532342	0.367945	0.129636	NA	0	0	1.17329	6.35089
Gng3	2.66854	0.976092	-0.034911	0.36048	0.559739	NA	2.05747	5.36283	2.34657	0.90727
Lrrn4cl	2.03769	1.01514	0.0216725	0.359765	0.695629	NA	1.02874	1.78761	3.51986	1.81454
Mir5136	1.25219	0.975579	-0.0356693	0.365008	0.27159	NA	4.11495	0.893806	0	0
Gm10353	3.83299	0.991583	-0.0121943	0.35543	0.866365	NA	3.08621	5.36283	2.34657	4.53635
Gm9750	1.69343	1.03355	0.0476077	0.366853	0.1621	NA	0	0	5.86644	0.90727
Stxbp3-ps	1.03691	1.01349	0.019336	0.362074	0.602793	NA	0	0.893806	2.34657	0.90727
Gm24484	0.223451	0.991248	-0.0126814	0.362978	0.793322	NA	0	0.893806	0	0
Best1	1.12736	1.00461	0.00663788	0.361204	0.860378	NA	0	1.78761	0	2.72181
Gm50268	1.32206	0.986396	-0.0197604	0.362141	0.576772	NA	4.11495	0	1.17329	0
Vwce	2.25296	0.971997	-0.040977	0.3625	0.449655	NA	5.14369	1.78761	1.17329	0.90727
Cd5	1.37781	0.979768	-0.029488	0.362835	0.471737	NA	1.02874	3.57522	0	0.90727
A430093F15Rik	0.67372	0.99556	-0.00641967	0.361971	0.845009	NA	0	1.78761	0	0.90727
Slc15a3	1.66776	0.976712	-0.0339946	0.363107	0.415563	NA	1.02874	4.46903	1.17329	0
Ptgdr2	3.25711	0.984331	-0.0227842	0.357585	0.733038	NA	6.17242	1.78761	2.34657	2.72181
Gm28347	1.58501	1.00096	0.00139102	0.360062	0.977389	NA	3.08621	0	2.34657	0.90727
Gm6501	3.90719	1.01051	0.0150873	0.355782	0.839268	NA	5.14369	1.78761	2.34657	6.35089
4930526L06Rik	0.257184	0.990993	-0.0130532	0.363011	0.777239	NA	1.02874	0	0	0
Ms4a7	0.293322	1.00916	0.0131494	0.363004	0.735051	NA	0	0	1.17329	0
Ms4a4a	2.6007	1.05524	0.0775728	0.374057	0.0558249	NA	0	0	5.86644	4.53635
Ms4a4c	0.450269	1.00003	3.92532e-05	0.362101	0.986749	NA	0	0.893806	0	0.90727
Gm8369	0.293322	1.00916	0.0131494	0.363004	0.735051	NA	0	0	1.17329	0
Ms4a6b	1.45441	1.0126	0.0180609	0.360639	0.703483	NA	1.02874	0.893806	1.17329	2.72181
Ms4a6d	4.2755	1.07242	0.100871	0.379255	0.115578	NA	0	1.78761	3.51986	11.7945
Ms4a2	0.293322	1.00916	0.0131494	0.363004	0.735051	NA	0	0	1.17329	0
Olfr1419	0.293322	1.00916	0.0131494	0.363004	0.735051	NA	0	0	1.17329	0
Gm6365	1.45441	1.0126	0.0180609	0.360639	0.703483	NA	1.02874	0.893806	1.17329	2.72181
Olfr1420	1.20059	1.02465	0.0351359	0.364932	0.270269	NA	0	0	1.17329	3.62908
Olfr1426	0.257184	0.990993	-0.0130532	0.363011	0.777239	NA	1.02874	0	0	0
Gm17802	0.707453	0.99414	-0.00847854	0.361779	0.811072	NA	1.02874	0.893806	0	0.90727
Gm6545	3.31458	1.04619	0.0651437	0.367677	0.248979	NA	2.05747	0	9.3863	1.81454
Gm4952	3.70208	0.980743	-0.0280534	0.357862	0.680355	NA	2.05747	7.15044	4.69315	0.90727
Olfr1442	0.586644	1.01075	0.0154254	0.363246	0.577569	NA	0	0	2.34657	0
Gm15962	0.520139	1.01085	0.0155723	0.363224	0.595901	NA	0	0	1.17329	0.90727
Cntf	2.42788	1.00953	0.0136897	0.359261	0.803151	NA	2.05747	1.78761	5.86644	0
Olfr1446	0.293322	1.00916	0.0131494	0.363004	0.735051	NA	0	0	1.17329	0
Gm5512	0.223451	0.991248	-0.0126814	0.362978	0.793322	NA	0	0.893806	0	0
Gm26993	0.223451	0.991248	-0.0126814	0.362978	0.793322	NA	0	0.893806	0	0
Gm5513	3.89036	0.958941	-0.0604855	0.363184	0.398945	NA	5.14369	6.25664	2.34657	1.81454
Gm3329	0.223451	0.991248	-0.0126814	0.362978	0.793322	NA	0	0.893806	0	0
C130060C02Rik	3.4155	0.993167	-0.00989148	0.356174	0.88505	NA	2.05747	5.36283	3.51986	2.72181
Rpl37-ps1	0.480636	0.989617	-0.0150579	0.363224	0.632443	NA	1.02874	0.893806	0	0
Gm17068	3.1882	0.976012	-0.0350286	0.360816	0.55002	NA	8.2299	0.893806	0	3.62908
Gm19312	0.257184	0.990993	-0.0130532	0.363011	0.777239	NA	1.02874	0	0	0
Gna14	1.43047	1.01709	0.024446	0.362563	0.500791	NA	1.02874	0	4.69315	0
Gm32256	1.64172	0.994411	-0.00808565	0.359971	0.86509	NA	2.05747	1.78761	0	2.72181
Gm50276	0.223451	0.991248	-0.0126814	0.362978	0.793322	NA	0	0.893806	0	0
Gm50277	1.62692	1.03352	0.0475667	0.366818	0.166826	NA	0	0	4.69315	1.81454
Gm17819	3.28411	0.963472	-0.0536856	0.36322	0.401039	NA	7.20116	2.68142	2.34657	0.90727
Gm8250	3.30575	1.03675	0.052069	0.363612	0.390705	NA	3.08621	0	4.69315	5.44362
1500015L24Rik	0.893806	0.98507	-0.0217022	0.363683	0.441896	NA	0	3.57522	0	0
C730002L08Rik	2.37051	1.04353	0.0614693	0.368059	0.210588	NA	0	0.893806	5.86644	2.72181
4930554I06Rik	0.293322	1.00916	0.0131494	0.363004	0.735051	NA	0	0	1.17329	0
AC106834.1	0.670354	0.988567	-0.0165898	0.363359	0.551767	NA	0	2.68142	0	0
Gm50255	0.771553	0.987047	-0.0188089	0.363483	0.501526	NA	3.08621	0	0	0
Gm5514	0.257184	0.990993	-0.0130532	0.363011	0.777239	NA	1.02874	0	0	0
2410080I02Rik	0.997409	0.990382	-0.0139427	0.361639	0.695376	NA	1.02874	1.78761	1.17329	0
Mamdc2	0.893806	0.98507	-0.0217022	0.363683	0.441896	NA	0	3.57522	0	0
Gm16216	1.16109	1.00476	0.00685705	0.36083	0.86761	NA	1.02874	0.893806	0	2.72181
Pip5k1bos	0.293322	1.00916	0.0131494	0.363004	0.735051	NA	0	0	1.17329	0
Pgm5	3.52343	1.0116	0.0166336	0.356721	0.812499	NA	5.14369	0.893806	3.51986	4.53635
Gm8825	3.85663	0.959954	-0.058963	0.362931	0.407458	NA	4.11495	7.15044	2.34657	1.81454
4931403E22Rik	0.514369	0.989516	-0.0152048	0.363243	0.618981	NA	2.05747	0	0	0
Kcnv2	0.293322	1.00916	0.0131494	0.363004	0.735051	NA	0	0	1.17329	0
Gm8412	0.480636	0.989617	-0.0150579	0.363224	0.632443	NA	1.02874	0.893806	0	0
Gm5517	0.257184	0.990993	-0.0130532	0.363011	0.777239	NA	1.02874	0	0	0
4933413C19Rik	2.25873	0.995847	-0.00600395	0.358198	0.91648	NA	3.08621	1.78761	2.34657	1.81454
Gm6788	1.45104	1.00116	0.00167114	0.359739	0.973801	NA	1.02874	1.78761	1.17329	1.81454
Gm5822	2.60444	0.989739	-0.0148799	0.359026	0.78972	NA	0	6.25664	2.34657	1.81454
4430402I18Rik	3.65241	1.03043	0.0432521	0.359608	0.546671	NA	2.05747	2.68142	3.51986	6.35089
Pdcd1lg2	2.91755	0.942364	-0.0856433	0.37662	0.0443494	NA	7.20116	4.46903	0	0
Rpl31-ps20	0.813461	1.01682	0.0240598	0.363765	0.423998	NA	0	0	2.34657	0.90727
Ppp1r2-ps3	0.516773	1.00117	0.0016929	0.362097	0.956392	NA	0	0.893806	1.17329	0
Gm9563	0.257184	0.990993	-0.0130532	0.363011	0.777239	NA	1.02874	0	0	0
Lipo4	0.995004	0.980197	-0.0288558	0.364224	0.358544	NA	3.08621	0.893806	0	0
Gm8980	1.69909	0.96621	-0.0495915	0.367175	0.160933	NA	4.11495	2.68142	0	0
Lipo2	0.293322	1.00916	0.0131494	0.363004	0.735051	NA	0	0	1.17329	0
Lipk	0.586644	1.01075	0.0154254	0.363246	0.577569	NA	0	0	2.34657	0
Acta2	3.02692	0.968587	-0.0460464	0.361893	0.46094	NA	6.17242	2.68142	2.34657	0.90727
Ch25h	0.223451	0.991248	-0.0126814	0.362978	0.793322	NA	0	0.893806	0	0
Gm26902	0.257184	0.990993	-0.0130532	0.363011	0.777239	NA	1.02874	0	0	0
Ifit3b	1.90564	1.00685	0.00985297	0.360307	0.832413	NA	3.08621	0	0	4.53635
Ifit1bl2	0.293322	1.00916	0.0131494	0.363004	0.735051	NA	0	0	1.17329	0
Mir1950	1.94418	1.03426	0.0485959	0.365446	0.288593	NA	0	0.893806	2.34657	4.53635
Gm50147	0.670354	0.988567	-0.0165898	0.363359	0.551767	NA	0	2.68142	0	0
F530104D19Rik	1.62115	1.01264	0.0181202	0.360893	0.689521	NA	2.05747	0	3.51986	0.90727
Gm8663	2.60107	0.981565	-0.0268445	0.3605	0.616984	NA	0	7.15044	2.34657	0.90727
Gm46649	2.20683	1.02249	0.0320891	0.362551	0.477169	NA	0	1.78761	7.03972	0
Cyp26c1	0.670354	0.988567	-0.0165898	0.363359	0.551767	NA	0	2.68142	0	0
Cyp26a1	4.24712	0.98084	-0.0279098	0.356428	0.709002	NA	4.11495	6.25664	1.17329	5.44362
Gm9067	0.223451	0.991248	-0.0126814	0.362978	0.793322	NA	0	0.893806	0	0
I830134H01Rik	0.930905	0.989116	-0.0157882	0.361904	0.671842	NA	1.02874	1.78761	0	0.90727
Gm23300	1.52428	1.0234	0.0333755	0.363099	0.421893	NA	1.02874	0	2.34657	2.72181
Gm50150	0.257184	0.990993	-0.0130532	0.363011	0.777239	NA	1.02874	0	0	0
Cyp2c52-ps	4.38964	0.941064	-0.0876351	0.372514	0.20409	NA	2.05747	12.5133	1.17329	1.81454
Cyp2c67	1.61809	1.02097	0.0299435	0.363081	0.431352	NA	1.02874	0	0	5.44362
Gm5827	0.257184	0.990993	-0.0130532	0.363011	0.777239	NA	1.02874	0	0	0
A930028N01Rik	0.257184	0.990993	-0.0130532	0.363011	0.777239	NA	1.02874	0	0	0
Entpd1	0.970408	1.01223	0.0175415	0.361985	0.632415	NA	0	0.893806	1.17329	1.81454
Blnk	0.293322	1.00916	0.0131494	0.363004	0.735051	NA	0	0	1.17329	0
Ankrd2	0.293322	1.00916	0.0131494	0.363004	0.735051	NA	0	0	1.17329	0
Gm6937	2.19896	1.0138	0.0197715	0.360085	0.70594	NA	3.08621	0	1.17329	4.53635
Crtac1	1.00078	1.00099	0.00143088	0.360694	0.972155	NA	1.02874	0.893806	1.17329	0.90727
Gm19437	0.293322	1.00916	0.0131494	0.363004	0.735051	NA	0	0	1.17329	0
Hpse2	0.223451	0.991248	-0.0126814	0.362978	0.793322	NA	0	0.893806	0	0
Gm6776	0.893806	0.98507	-0.0217022	0.363683	0.441896	NA	0	3.57522	0	0
Gm34636	0.293322	1.00916	0.0131494	0.363004	0.735051	NA	0	0	1.17329	0
Gm34922	0.771553	0.987047	-0.0188089	0.363483	0.501526	NA	3.08621	0	0	0
Gm24400	0.223451	0.991248	-0.0126814	0.362978	0.793322	NA	0	0.893806	0	0
Gm50217	2.13823	1.03549	0.0503076	0.365735	0.269156	NA	1.02874	0	1.17329	6.35089
Gm24336	2.06902	1.00051	0.000734466	0.359247	0.990863	NA	4.11495	0	2.34657	1.81454
Gm50323	3.10287	1.02484	0.0354009	0.360028	0.577061	NA	3.08621	0.893806	1.17329	7.25816
Gm6951	2.66143	1.03496	0.0495718	0.36426	0.358068	NA	2.05747	0	5.86644	2.72181
Gm35183	1.17329	1.01962	0.0280263	0.36421	0.327006	NA	0	0	4.69315	0
Gm50334	0.963676	0.992451	-0.0109322	0.361804	0.736411	NA	0	2.68142	1.17329	0
Gm35406	0.903904	1.00918	0.0131868	0.362044	0.689926	NA	0	0.893806	0	2.72181
4930414N06Rik	1.77714	1.00875	0.0125677	0.360122	0.796338	NA	0	2.68142	3.51986	0.90727
Gm35867	2.42001	0.998154	-0.002665	0.35944	0.955392	NA	5.14369	0	0	4.53635
Gm28578	1.62019	1.01289	0.0184788	0.361444	0.656959	NA	0	1.78761	4.69315	0
Gm15491	0.480636	0.989617	-0.0150579	0.363224	0.632443	NA	1.02874	0.893806	0	0
Kcnip2	2.36474	1.02102	0.0300059	0.360268	0.603234	NA	2.05747	0.893806	4.69315	1.81454
Gm16726	0.257184	0.990993	-0.0130532	0.363011	0.777239	NA	1.02874	0	0	0
Gm24610	1.44191	0.971126	-0.042269	0.365926	0.213472	NA	3.08621	2.68142	0	0
Cyp17a1	0.893806	0.98507	-0.0217022	0.363683	0.441896	NA	0	3.57522	0	0
As3mt	3.34562	0.981836	-0.0264466	0.357755	0.697493	NA	2.05747	6.25664	2.34657	2.72181
Calhm2	1.26036	1.00789	0.0113413	0.360892	0.787427	NA	0	1.78761	2.34657	0.90727
AC132288.1	0.293322	1.00916	0.0131494	0.363004	0.735051	NA	0	0	1.17329	0
Gm50358	0.293322	1.00916	0.0131494	0.363004	0.735051	NA	0	0	1.17329	0
Gm16068	0.810095	1.00699	0.0100523	0.361979	0.750865	NA	0	0.893806	2.34657	0
Col17a1	4.10804	0.930602	-0.103764	0.379273	0.130481	NA	7.20116	7.15044	1.17329	0.90727
Cfap58	0.223451	0.991248	-0.0126814	0.362978	0.793322	NA	0	0.893806	0	0
Sorcs3	0.257184	0.990993	-0.0130532	0.363011	0.777239	NA	1.02874	0	0	0
Rpl13a-ps1	3.44442	0.967686	-0.0473895	0.361278	0.4801	NA	7.20116	2.68142	1.17329	2.72181
Rpl31-ps18	0.223451	0.991248	-0.0126814	0.362978	0.793322	NA	0	0.893806	0	0
AA387883	0.514369	0.989516	-0.0152048	0.363243	0.618981	NA	2.05747	0	0	0
1700054A03Rik	1.4001	1.02812	0.040012	0.365602	0.221026	NA	0	0	4.69315	0.90727
Gm30381	1.52428	1.0234	0.0333755	0.363099	0.421893	NA	1.02874	0	2.34657	2.72181
1700001K23Rik	2.41568	0.989386	-0.0153943	0.358392	0.796539	NA	3.08621	2.68142	1.17329	2.72181
4833407H14Rik	1.10678	1.02256	0.0321864	0.364567	0.304507	NA	0	0	3.51986	0.90727
Gm50394	3.24875	0.992121	-0.0114118	0.357098	0.860359	NA	1.02874	6.25664	1.17329	4.53635
Gm50402	3.21434	1.0532	0.0747767	0.369762	0.219941	NA	1.02874	0.893806	8.21301	2.72181
Gm16299	1.62692	1.03352	0.0475667	0.366818	0.166826	NA	0	0	4.69315	1.81454
Gm50273	1.29073	0.997112	-0.00417314	0.360567	0.920291	NA	1.02874	1.78761	2.34657	0
Adra2a	3.63318	0.964658	-0.0519108	0.361591	0.457089	NA	4.11495	6.25664	2.34657	1.81454
Gm31356	0.968004	0.999104	-0.00129304	0.361336	0.970804	NA	2.05747	0	0	1.81454
Ppnr	0.446903	0.989726	-0.0148996	0.363204	0.646751	NA	0	1.78761	0	0
Nrap	0.550506	1.00059	0.000857091	0.362042	0.972365	NA	1.02874	0	1.17329	0
Plekhs1	2.73841	0.987788	-0.0177271	0.358195	0.772688	NA	2.05747	4.46903	3.51986	0.90727
Tdrd1	0.446903	0.989726	-0.0148996	0.363204	0.646751	NA	0	1.78761	0	0
Vwa2	0.927538	0.981345	-0.0271676	0.364061	0.384143	NA	1.02874	2.68142	0	0
Mir5623	0.257184	0.990993	-0.0130532	0.363011	0.777239	NA	1.02874	0	0	0
Gm50287	0.293322	1.00916	0.0131494	0.363004	0.735051	NA	0	0	1.17329	0
Gfra1	1.15099	0.977233	-0.0332262	0.364707	0.300295	NA	1.02874	3.57522	0	0
Gm17150	1.22182	0.983146	-0.0245231	0.362399	0.535623	NA	3.08621	0.893806	0	0.90727
Eno4	2.56926	0.975566	-0.0356881	0.361366	0.525507	NA	3.08621	4.46903	0	2.72181
Gm9276	2.38195	0.9901	-0.0143542	0.358409	0.808608	NA	2.05747	3.57522	1.17329	2.72181
Gm29261	0.586644	1.01075	0.0154254	0.363246	0.577569	NA	0	0	2.34657	0
Gm17203	0.446903	0.989726	-0.0148996	0.363204	0.646751	NA	0	1.78761	0	0
E330013P04Rik	0.893806	0.98507	-0.0217022	0.363683	0.441896	NA	0	3.57522	0	0
4933412A08Rik	0.293322	1.00916	0.0131494	0.363004	0.735051	NA	0	0	1.17329	0
Csf2ra	0.450269	1.00003	3.92532e-05	0.362101	0.986749	NA	0	0.893806	0	0.90727
Gm20762	3.22818	1.01034	0.0148475	0.35701	0.827976	NA	1.02874	4.46903	4.69315	2.72181
mt-Ti	2.60798	0.966871	-0.0486042	0.365704	0.254995	NA	9.25864	0	1.17329	0
mt-Tq	1.76896	0.974224	-0.0376751	0.363501	0.38199	NA	4.11495	1.78761	1.17329	0
mt-Tr	0.257184	0.990993	-0.0130532	0.363011	0.777239	NA	1.02874	0	0	0
mt-Tt	2.69084	1.02814	0.0400317	0.361667	0.493233	NA	1.02874	1.78761	7.03972	0.90727
AC140365.1	0.293322	1.00916	0.0131494	0.363004	0.735051	NA	0	0	1.17329	0
AC133103.5	0.450269	1.00003	3.92532e-05	0.362101	0.986749	NA	0	0.893806	0	0.90727
AC133103.1	1.2671	1.02646	0.0376823	0.365254	0.247325	NA	0	0	2.34657	2.72181
AC132444.1	0.903904	1.00918	0.0131868	0.362044	0.689926	NA	0	0.893806	0	2.72181
AC165294.1	0.293322	1.00916	0.0131494	0.363004	0.735051	NA	0	0	1.17329	0
AC125149.5	2.57339	1.04903	0.0690524	0.371719	0.0684359	NA	0	0	9.3863	0.90727
AC168977.1	4.92384	1.05615	0.0788181	0.369071	0.261379	NA	4.11495	0	4.69315	10.8872
CAAA01205117.2	0.704087	0.985579	-0.0209572	0.36356	0.493984	NA	1.02874	1.78761	0	0

### Sheet: DEG sgUsp15 FDR 0.05 log2 FC
Gene	baseMean	Fold_Change	log2FoldChange	lfcSE	pvalue	padj	...sgLUC_1_S1.sorted.bam	...sgLUC_2_S2.sorted.bam	...sgUSP15_1_S3.sorted.bam	...sgUSP15_2_S4.sorted.bam
Hist1h2bm	154.899	2412.5	11.2363	2.98174	2.52554e-13	1.91565e-11	0	0	323.827	295.77
Asb17	120.011	1797.59	10.8119	2.9424	1.98104e-12	1.33797e-10	0	0	240.524	239.519
Msh4	2215.64	748.24	9.54736	1.0529	8.93707e-21	1.39145e-18	1.02874	8.93806	4579.34	4273.24
Asb17os	85.9983	254.863	7.99358	1.33193	8.40264e-09	3.04618e-07	1.02874	0	204.152	138.812
Htatip2	253.256	163.27	7.35112	0.625317	1.50756e-31	5.18566e-29	2.05747	3.57522	525.633	481.761
Zfp947	17.1254	157.225	7.29669	2.71912	4.59474e-06	9.04937e-05	0	0	34.0253	34.4763
Smagp	219.059	140.644	7.13591	0.634945	4.45475e-29	1.3178e-26	2.05747	3.57522	382.492	488.111
Abcc2	110.621	132.33	7.04799	0.882249	2.3697e-15	2.33668e-13	0	2.68142	163.087	276.717
Ms4a4d	455.165	121.761	6.92791	0.430383	2.4808e-58	3.66935e-55	5.14369	8.93806	773.196	1033.38
Gsta3	1713.38	66.0768	6.04607	0.219142	2.43742e-168	3.60519e-164	46.2932	54.5221	2956.68	3796.02
Fgb	67.5015	58.896	5.8801	0.832754	6.00461e-13	4.31137e-11	3.08621	0.893806	100.903	165.123
AU018091	8.41604	48.5215	5.60055	2.845	0.000394317	0.00428534	0	0	16.426	17.2381
Wnt4	31.3263	47.1185	5.55822	1.15435	5.69114e-07	1.40296e-05	0	1.78761	44.5849	78.9325
Ms4a4b	17.6213	39.2294	5.29387	1.52659	0.000154922	0.00195683	1.02874	0	42.2383	27.2181
Ksr2	54.2245	36.9984	5.20939	0.806549	1.82075e-11	1.08156e-09	4.11495	0.893806	130.235	81.6543
Serpinb6c	158.209	36.201	5.17796	0.47184	1.13267e-28	3.22179e-26	3.08621	12.5133	341.427	275.81
Krt4	15.517	32.8064	5.0359	1.57663	0.000314036	0.00353235	1.02874	0	21.1192	39.9199
Nckap5	77.6204	30.8743	4.94833	0.670051	1.67939e-14	1.48741e-12	6.17242	2.68142	93.863	207.765
Gstt2	21.1085	27.9422	4.80438	1.23913	1.71177e-05	0.000282892	2.05747	0	35.1986	47.1781
Ppp1r9a	33.8512	27.193	4.76516	0.916334	3.16592e-08	1.02466e-06	2.05747	1.78761	68.0507	63.5089
Ugt2b1	19.2175	24.8202	4.63344	1.27533	4.08444e-05	0.000616459	1.02874	0.893806	50.4513	24.4963
Ppef1	237.733	23.1905	4.53546	0.339549	1.34094e-41	7.93354e-39	15.4311	22.3451	434.116	479.039
Ptprh	61.6069	22.2291	4.47437	0.656812	1.23153e-12	8.55192e-11	1.02874	8.04425	118.502	118.852
Xlr	725.824	21.2408	4.40877	0.238007	8.25259e-78	1.74377e-74	65.8392	62.5664	1622.66	1152.23
Gkn2	16.4928	20.7076	4.37209	1.32281	0.000121151	0.00159995	0	1.78761	26.9856	37.1981
Arhgef26	51.1037	19.653	4.29668	0.682827	3.09952e-11	1.74981e-09	5.14369	3.57522	86.8232	108.872
Cysltr1	35.3383	19.3495	4.27422	0.822225	2.19727e-08	7.30331e-07	2.05747	3.57522	70.3972	65.3235
Dhdh	30.3552	19.2109	4.26386	0.895558	2.04902e-07	5.63329e-06	2.05747	2.68142	50.4513	66.2307
Gpr55	110.987	18.5403	4.21259	0.508263	8.81356e-18	1.02647e-15	11.3161	9.83186	136.101	286.697
Ptgis	20.0312	18.5152	4.21064	1.13043	2.07987e-05	0.000336579	1.02874	1.78761	32.852	44.4562
Flrt2	34.7864	18.3122	4.19474	0.84477	5.72132e-08	1.77038e-06	5.14369	0.893806	66.8774	66.2307
G0s2	19.8043	18.2344	4.18859	1.13367	2.30665e-05	0.000370442	1.02874	1.78761	32.852	43.549
Cdh16	319.671	17.849	4.15777	0.300757	1.35412e-44	8.70818e-42	33.9483	32.177	502.167	710.393
Nlrp1b	19.7353	16.7341	4.06472	1.19626	5.05121e-05	0.000740461	3.08621	0	50.4513	25.4036
Mb21d2	52.3014	16.0773	4.00695	0.664811	1.20424e-10	6.14205e-09	8.2299	2.68142	110.289	88.0052
Pdzk1ip1	183.368	16.0673	4.00606	0.397931	5.81791e-25	1.30383e-22	18.5173	22.3451	241.697	450.913
Zfp704	214.218	15.9765	3.99788	0.363117	2.75085e-29	8.30364e-27	20.5747	27.708	305.055	503.535
Gm379	55.1365	15.8776	3.98892	0.637201	3.0908e-11	1.74981e-09	6.17242	5.36283	125.542	83.4689
Zdhhc15	107.573	15.8072	3.98251	0.451296	8.53665e-20	1.2379e-17	13.3736	10.7257	222.925	183.269
Ly6f	134.666	14.7164	3.87935	0.396273	9.54982e-24	1.98856e-21	17.4885	15.1947	242.87	263.108
Thnsl2	55.0617	14.6312	3.87098	0.637156	9.55783e-11	5.02958e-09	6.17242	6.25664	76.2637	131.554
Zfp78	16.5952	14.1395	3.82166	1.23297	0.000152616	0.00193615	0	2.68142	32.852	30.8472
Wfdc1	24.1046	14.0267	3.8101	0.962611	5.63838e-06	0.000108308	3.08621	1.78761	51.6246	39.9199
Gm37691	9.13233	13.8867	3.79563	1.90031	0.00363443	0.0264161	0	0.893806	21.1192	14.5163
Gimap8	9.5686	13.6705	3.773	1.9605	0.00367192	0.0266175	1.02874	0	8.21301	29.0327
Tln2	36.7502	13.3978	3.74392	0.748116	4.42768e-08	1.40235e-06	3.08621	5.36283	66.8774	71.6744
Rex2	26.8841	13.3975	3.74389	0.898213	2.1755e-06	4.70437e-05	4.11495	1.78761	48.1048	53.529
Wdfy4	12.9193	13.1711	3.7193	1.48081	0.000783882	0.00764199	2.05747	0	18.7726	30.8472
Fetub	52.9997	13.1191	3.7136	0.652295	9.81439e-10	4.15945e-08	2.05747	10.7257	90.3431	108.872
Zfp28	15.2561	12.4387	3.63677	1.24756	0.000248139	0.00292215	1.02874	1.78761	24.639	33.569
Nxf3	24.6615	11.4382	3.51579	0.96576	1.53153e-05	0.000258006	5.14369	0.893806	56.3178	36.2908
Ipcef1	77.7595	11.2809	3.49581	0.556686	2.18111e-11	1.26513e-09	10.2874	12.5133	86.8232	201.414
Mvb12b	276.459	11.1794	3.48277	0.278645	4.65422e-37	2.22066e-34	48.3507	40.2212	529.153	488.111
Nlrp4f	268.006	10.7218	3.42247	0.284752	1.87864e-34	7.7186e-32	42.1782	46.4779	539.712	443.655
Rora	112.104	10.6731	3.4159	0.408665	4.5467e-18	5.4234e-16	16.4598	19.6637	201.805	210.487
Fabp4	222.444	10.3045	3.36521	0.339141	1.79234e-24	3.89861e-22	49.3794	26.8142	339.08	474.502
Apoa1	55.247	10.2925	3.36352	0.663902	2.53546e-08	8.33379e-07	4.11495	12.5133	61.0109	143.349
Aldh1a7	206.074	10.1194	3.33906	0.30787	1.44134e-28	4.02244e-26	34.9771	36.646	362.546	390.126
Hydin	45.3401	10.0685	3.33178	0.650847	2.07621e-08	6.94778e-07	4.11495	9.83186	82.1301	85.2834
Slc4a1	35.3751	9.94587	3.3141	0.786928	1.46869e-06	3.29142e-05	5.14369	5.36283	37.5452	93.4488
Fut2	664.066	9.7659	3.28775	0.562624	2.51475e-10	1.18458e-08	95.6726	125.133	797.835	1637.62
Mfap5	18.4158	9.64908	3.27039	1.0689	0.000125335	0.00164639	2.05747	2.68142	39.8918	29.0327
Rapsn	7.92627	9.2691	3.21243	2.19957	0.00664871	0.0426457	1.02874	0	15.2527	15.4236
Ugt2b35	1612.82	8.59954	3.10426	0.17893	1.06767e-68	1.75466e-65	382.69	282.443	2723.2	3062.94
G730013B05Rik	17.1487	8.59928	3.10422	1.10906	0.000262454	0.00304946	2.05747	2.68142	37.5452	26.3108
Baiap2l2	46.9678	8.5331	3.09307	0.625462	4.66843e-08	1.46916e-06	7.20116	9.83186	69.2239	101.614
Ace2	35.629	8.32199	3.05693	0.768865	3.77656e-06	7.67295e-05	6.17242	6.25664	37.5452	92.5416
Avil	539.339	8.32052	3.05667	0.250697	2.24323e-35	9.4799e-33	86.4139	138.54	1104.06	828.338
Gstm2	1677.41	8.16387	3.02925	0.196197	5.65029e-55	6.42873e-52	325.081	395.956	2455.69	3532.91
Cyp2c65	100.684	7.99079	2.99834	0.421515	7.36695e-14	6.22655e-12	18.5173	23.2389	159.567	201.414
Bpifb4	59.5498	7.92014	2.98553	0.585483	1.7537e-08	5.94931e-07	17.4885	6.25664	125.542	88.9125
Nnmt	31.3639	7.84843	2.9724	0.764595	5.566e-06	0.000107336	5.14369	6.25664	66.8774	47.1781
Akr1c14	153.322	7.81545	2.96633	0.354109	3.28319e-18	3.98047e-16	37.0345	29.4956	234.657	312.101
Gm2381	14.0849	7.73528	2.95145	1.34355	0.00119769	0.010769	0	3.57522	24.639	28.1254
Ophn1	53.3022	7.54765	2.91603	0.574413	2.23532e-08	7.41313e-07	10.2874	11.6195	111.462	79.8398
Zfp980	9.94338	7.45804	2.8988	1.83043	0.00388673	0.0279207	2.05747	0	22.2925	15.4236
Ncald	171.999	7.1606	2.84008	0.353226	5.50478e-17	5.99172e-15	40.1208	40.2212	231.138	376.517
Slco1a6	9.74387	7.15906	2.83977	1.86315	0.00420361	0.0297491	2.05747	0	18.7726	18.1454
Scin	11.4612	7.13906	2.83573	1.49777	0.00223101	0.0176433	2.05747	0.893806	21.1192	21.7745
Clic5	17.2337	7.03533	2.81462	1.08124	0.000417887	0.00450837	3.08621	2.68142	30.5055	32.6617
Habp2	255.384	7.03312	2.81417	0.804356	1.8501e-05	0.000302039	29.8334	70.6106	305.055	616.037
Pax2	134.444	6.8755	2.78146	0.378946	1.25277e-14	1.12986e-12	37.0345	27.708	193.592	279.439
Wdr66	13.0848	6.8273	2.77132	1.3269	0.00146396	0.0126702	2.05747	1.78761	25.8123	22.6818
C1rb	11.5422	6.79828	2.76517	1.68142	0.00326894	0.0242239	0	2.68142	11.7329	31.7545
Dsel	32.6143	6.7772	2.76069	0.744968	1.05384e-05	0.000186675	9.25864	4.46903	58.6644	58.0653
Scnn1a	404.7	6.74747	2.75435	0.305363	1.13483e-20	1.74846e-18	96.7013	104.575	465.795	951.727
A930006K02Rik	9.63817	6.71952	2.74836	1.96566	0.00478314	0.0328905	2.05747	0	12.9062	23.589
Gm773	97.6336	6.6718	2.73808	0.420259	4.58502e-12	2.97443e-10	18.5173	28.6018	170.127	173.289
Slit3	16.4867	6.50155	2.70078	1.11293	0.000646065	0.00650507	3.08621	2.68142	29.3322	30.8472
Gm38124	78.1426	6.42894	2.68458	0.462828	3.77832e-10	1.74097e-08	22.6322	16.0885	131.408	142.441
Gc	56.2484	6.40772	2.67981	0.565186	1.18806e-07	3.42547e-06	13.3736	13.4071	73.9171	124.296
Ly6g2	811.21	6.26375	2.64703	0.189339	1.3304e-45	1.03568e-42	212.949	227.027	1270.67	1534.19
Gm21411	14.8969	6.26293	2.64684	1.26304	0.00130302	0.0114925	4.11495	0.893806	24.639	29.9399
Zhx1	251.633	6.25124	2.64414	0.27476	4.04027e-23	7.86311e-21	61.7242	72.3982	470.488	401.921
Arhgdib	74.8213	6.12615	2.61498	0.466631	1.21593e-09	5.0519e-08	20.5747	17.8761	122.022	138.812
Inmt	14.7093	6.07747	2.60347	1.2788	0.00146158	0.012657	4.11495	0.893806	29.3322	24.4963
Tspan33	189.199	6.02179	2.59019	0.330091	2.34082e-16	2.3878e-14	65.8392	37.5398	344.946	308.472
1700019D03Rik	8.86294	6.00657	2.58654	2.13491	0.00624672	0.0406216	0	1.78761	16.426	17.2381
Twist2	48.1551	5.99305	2.58329	0.58946	6.39507e-07	1.55319e-05	11.3161	12.5133	96.2095	72.5816
Lmx1a	94.1083	5.98584	2.58155	0.43615	1.86667e-10	9.08288e-09	23.661	25.9204	197.112	129.74
Prss8	16.4292	5.97281	2.57841	1.25993	0.00142665	0.0124054	2.05747	3.57522	12.9062	47.1781
Atp6v0a4	180.289	5.7366	2.5202	0.310494	2.95019e-17	3.30578e-15	55.5518	47.3717	289.802	328.432
Zfp600	26.3731	5.55776	2.4745	0.848835	0.000164519	0.00206395	3.08621	8.93806	48.1048	45.3635
Tmem184a	10.5267	5.55515	2.47383	1.73243	0.00425243	0.0299655	2.05747	0.893806	24.639	14.5163
Mettl7b	814.285	5.51589	2.46359	0.1981	1.11228e-36	5.14118e-34	219.121	271.717	1236.64	1529.66
Ulbp1	688.221	5.49618	2.45843	0.208633	2.95265e-33	1.11981e-30	192.374	222.558	1328.16	1009.79
Fam83e	119.231	5.41905	2.43804	0.408715	1.41698e-10	7.10459e-09	38.0633	31.2832	149.007	258.572
Fat2	47.9926	5.40665	2.43474	0.624259	5.01654e-06	9.8018e-05	8.2299	16.9823	103.249	63.5089
Rhov	83.0815	5.37649	2.42666	0.449357	3.88786e-09	1.49754e-07	23.661	24.1327	118.502	166.03
Arhgap24	95.2902	5.31749	2.41074	0.433787	1.58634e-09	6.51767e-08	29.8334	25.9204	126.715	198.692
Myh14	135.193	5.25621	2.39402	0.426006	1.14626e-09	4.8247e-08	27.7759	51.8407	157.22	303.936
Aass	136.593	5.18405	2.37408	0.347505	4.96518e-13	3.61774e-11	46.2932	37.5398	239.351	223.189
Zfp978	79.0167	5.12213	2.35674	0.52716	4.29647e-07	1.09379e-05	11.3161	33.9646	161.914	108.872
Tmed6	45.2658	5.07833	2.34436	0.656052	1.74376e-05	0.000287535	13.3736	11.6195	48.1048	107.965
Mucl3	45.4812	5.04869	2.33591	0.60355	5.70556e-06	0.000109456	11.3161	14.3009	89.1698	67.138
Mro	30.9108	5.03583	2.33223	0.741013	7.78823e-05	0.00107659	9.25864	7.15044	52.7979	54.4362
Gjb1	319.519	4.933	2.30246	0.274704	3.17103e-18	3.90856e-16	119.334	89.3806	438.809	630.553
Egfr	109.172	4.91433	2.29699	0.380772	9.58922e-11	5.02958e-09	37.0345	32.177	184.206	183.269
Itga7	567.357	4.91139	2.29613	0.204025	1.48287e-30	4.76808e-28	167.684	208.257	964.442	929.045
Cldn3	128.613	4.85109	2.27831	0.357645	1.17106e-11	7.15747e-10	39.092	43.7965	194.766	236.798
Elmo3	343.613	4.8219	2.2696	0.268487	1.76264e-18	2.26706e-16	122.42	106.363	455.235	690.433
B630019K06Rik	62.1304	4.71189	2.2363	0.512364	6.84892e-07	1.64719e-05	23.661	15.1947	104.423	105.243
Syce2	72.7742	4.66625	2.22226	0.473571	1.48286e-07	4.19369e-06	27.7759	18.7699	130.235	114.316
Atp6v0e2	364.384	4.65825	2.21979	0.239103	9.85547e-22	1.69503e-19	142.994	108.15	623.015	583.375
Hpgds	33.1952	4.64204	2.21476	0.720913	0.000102196	0.00137712	7.20116	11.6195	50.4513	63.5089
C920009B18Rik	138.205	4.61941	2.20771	0.346713	1.15546e-11	7.09145e-10	47.3219	45.5841	255.777	204.136
Celf2	101.307	4.59273	2.19935	0.406905	3.82031e-09	1.47536e-07	36.0058	31.2832	141.968	195.97
Slamf9	68.4348	4.58458	2.19679	0.489362	3.98558e-07	1.02345e-05	20.5747	23.2389	133.755	96.1707
Zfp982	145.638	4.57137	2.19263	0.338148	5.38464e-12	3.46279e-10	55.5518	43.7965	226.444	256.758
Usp17la	18.4981	4.55817	2.18846	1.07244	0.00143292	0.0124526	6.17242	2.68142	35.1986	29.9399
Zfp988	48.8497	4.50626	2.17193	0.699287	8.18018e-05	0.00112656	24.6897	4.46903	80.9568	85.2834
Tppp	190.213	4.46407	2.15836	0.344405	2.26734e-11	1.30491e-09	64.8105	67.0354	225.271	403.735
Klhl22	932.048	4.44355	2.15171	0.179266	2.14629e-34	8.57994e-32	358.001	316.407	1640.26	1413.53
Ugt2b34	6813.15	4.42606	2.14602	0.141153	1.80006e-53	1.90177e-50	2562.58	2408.81	10170.1	12111.2
Itgb7	1201.12	4.39188	2.13484	0.4966	9.00813e-07	2.10488e-05	330.225	465.673	2574.19	1434.39
Muc4	60.8716	4.36094	2.12464	0.547169	5.6126e-06	0.000107953	15.4311	24.1327	75.0904	128.832
Mst1	405.136	4.35134	2.12146	0.221343	6.12595e-23	1.16165e-20	138.88	156.416	691.066	634.182
Gyg	218.958	4.34484	2.1193	0.292237	2.70885e-14	2.32946e-12	64.8105	92.062	337.907	381.054
Maob	824.112	4.33676	2.11662	0.249054	1.26105e-18	1.65064e-16	239.696	359.31	1028.97	1668.47
Aifm3	22.8061	4.3035	2.10551	0.901797	0.000781091	0.00762582	6.17242	6.25664	43.4116	35.3835
Casc4	117.274	4.24451	2.0856	0.366829	8.06343e-10	3.48731e-08	38.0633	45.5841	199.459	185.99
Ptpn7	35.0541	4.21158	2.07436	0.753211	0.000258686	0.00301991	12.3448	8.93806	36.3719	82.5616
Cyp2c68	53.7334	4.1733	2.06119	0.570469	1.55199e-05	0.000260858	22.6322	13.4071	72.7438	106.151
Srgap1	50.1092	4.1493	2.05287	0.565083	1.47541e-05	0.000248835	18.5173	15.1947	75.0904	91.6343
Rasgef1a	54.3988	4.08495	2.03032	0.553816	1.32316e-05	0.000226514	17.4885	19.6637	71.5705	108.872
Fam214a	144.111	4.06385	2.02285	0.340502	1.80808e-10	8.85539e-09	49.3794	58.0974	207.672	261.294
Hoxc6	179.511	4.06244	2.02235	0.302341	1.45426e-12	9.95833e-11	65.8392	69.7168	272.203	310.286
Fam83b	103.779	4.06169	2.02208	0.394508	1.82277e-08	6.16946e-07	33.9483	42.0089	151.354	187.805
Tm4sf4	27.2178	4.04839	2.01735	0.837876	0.000665782	0.00667633	7.20116	8.93806	32.852	59.8798
Gm13431	40.9688	4.02901	2.01043	0.644226	8.75939e-05	0.00119963	16.4598	10.7257	58.6644	78.0253
Snap91	11.1909	4.0187	2.00673	2.15985	0.00637922	0.0412391	0	3.57522	17.5993	23.589
Isyna1	628.11	3.97903	1.99242	0.205312	2.1096e-23	4.27439e-21	222.207	271.717	911.644	1106.87
Tcf23	96.1223	3.97708	1.99171	0.401894	4.37686e-08	1.38923e-06	31.8909	39.3274	157.22	156.051
Gm8994	17.3248	3.95284	1.98289	1.15422	0.00263831	0.0203034	6.17242	2.68142	30.5055	29.9399
Gm19276	64.9613	3.93201	1.97527	0.486854	2.78093e-06	5.88451e-05	24.6897	22.3451	110.289	102.522
Il5ra	111.452	3.91548	1.96919	0.416701	1.32228e-07	3.77565e-06	52.4656	31.2832	144.314	217.745
Mcmdc2	19.3599	3.91225	1.968	1.31923	0.00357718	0.0260769	0	8.93806	34.0253	34.4763
Tmem223	126.849	3.89259	1.96073	0.356543	2.32129e-09	9.27952e-08	55.5518	42.0089	202.979	206.858
Tfec	54.536	3.88712	1.9587	0.545075	1.7858e-05	0.000293486	15.4311	23.2389	83.3034	96.1707
Tnfsf15	61.8525	3.86401	1.9501	0.521634	9.80004e-06	0.000175913	28.8046	16.0885	100.903	101.614
Ugt2b36	1233.55	3.86046	1.94877	0.176169	1.32389e-29	4.0795e-27	498.938	500.531	1728.25	2206.48
Apob	6875.75	3.85773	1.94775	0.155491	4.0053e-37	1.97475e-34	2555.38	3038.04	9739.46	12170.1
Hkdc1	1021.96	3.84341	1.94239	0.188135	3.80449e-26	9.07617e-24	398.121	430.814	1404.42	1854.46
Rab7b	215.279	3.83741	1.94013	0.308426	1.94092e-11	1.14375e-09	93.6151	75.9735	412.997	278.532
Il13ra1	83.343	3.81037	1.92993	0.447945	9.38314e-07	2.18217e-05	38.0633	25.0266	119.675	150.607
Sult1d1	845.03	3.79262	1.92319	0.208537	1.92608e-21	3.20096e-19	392.978	297.637	1158.03	1531.47
Pcdh10	79.4532	3.77819	1.9177	0.478297	3.42851e-06	7.08256e-05	32.9196	26.8142	93.863	164.216
Ptgs1	872.18	3.77367	1.91597	0.195916	9.67996e-24	1.98856e-21	321.995	394.168	1220.22	1552.34
Mapt	374.252	3.74006	1.90306	0.226821	3.36142e-18	4.04218e-16	140.937	166.248	581.95	607.871
Arl6ip1	459.948	3.70429	1.8892	0.207151	5.07752e-21	7.98953e-19	197.518	185.018	725.091	732.167
1110002E22Rik	170.076	3.64386	1.86547	0.326341	7.01948e-10	3.06269e-08	58.638	79.5487	306.228	235.89
Cfh	80.0999	3.62431	1.85771	0.467698	4.18595e-06	8.37814e-05	22.6322	39.3274	111.462	146.978
Cys1	115.301	3.60152	1.84861	0.41618	5.43043e-07	1.34317e-05	39.092	52.7345	132.581	236.798
Ptk7	63.1635	3.59172	1.84467	0.509537	1.6513e-05	0.000274739	21.6035	26.8142	84.4767	119.76
Dusp9	599.453	3.58999	1.84398	0.193034	8.68751e-23	1.60621e-20	266.443	245.797	985.561	900.012
Bcas1	605.321	3.57627	1.83845	0.221173	6.49689e-18	7.62663e-16	261.299	254.735	780.236	1125.02
Glyat	116.593	3.56712	1.83476	0.381691	9.59418e-08	2.7825e-06	38.0633	56.3097	204.152	167.845
Ndrg4	30.2352	3.56574	1.8342	0.791406	0.000844767	0.00806126	10.2874	9.83186	64.5308	36.2908
Sec14l2	55.1775	3.54592	1.82616	0.54407	4.21676e-05	0.000630054	19.546	22.3451	104.423	74.3962
Gstm6	45.2181	3.53881	1.82326	0.652308	0.000253407	0.00297236	9.25864	23.2389	62.1842	86.1907
Tox3	163.273	3.51712	1.81439	0.344178	8.52589e-09	3.08329e-07	79.2128	57.2036	210.018	306.657
Map6	73.8546	3.51031	1.8116	0.484291	1.02899e-05	0.00018337	26.7472	31.2832	146.661	90.727
Ccl9	150.521	3.46515	1.79292	0.350685	2.03669e-08	6.84652e-07	66.8679	59.885	187.726	287.605
Sord	3497.66	3.462	1.79161	0.144546	2.03773e-36	9.13337e-34	1540.02	1560.58	4998.2	5891.81
Pde4c	114.536	3.45895	1.79034	0.412859	8.73782e-07	2.0482e-05	52.4656	42.0089	131.408	232.261
Fgfbp1	1554.3	3.43124	1.77873	0.152408	1.26714e-32	4.57129e-30	716.001	669.46	2487.37	2344.39
Rab3il1	54.7195	3.40014	1.76559	0.537528	5.54818e-05	0.000802182	22.6322	20.5575	78.6102	97.0779
Fhl1	322.383	3.37658	1.75556	0.27089	6.32372e-12	4.04909e-10	137.851	145.69	395.398	610.593
Ppfibp2	44.8662	3.28771	1.71708	0.624367	0.000293779	0.00334253	20.5747	14.3009	57.4911	87.098
Mfng	13.6613	3.25947	1.70464	1.61743	0.00625925	0.0406629	2.05747	4.46903	28.1589	19.9599
Jsrp1	15.962	3.25481	1.70257	1.39048	0.0053486	0.0360127	2.05747	6.25664	32.852	22.6818
Cd36	51.2354	3.2487	1.69986	0.581617	0.000176533	0.00217954	26.7472	14.3009	78.6102	85.2834
Steap3	138.581	3.21051	1.6828	0.342795	6.08029e-08	1.86972e-06	53.4943	69.7168	228.791	202.321
Slc17a1	182.756	3.20593	1.68074	0.314336	6.1786e-09	2.29042e-07	67.8967	96.531	258.123	308.472
Serpinb9b	59.5221	3.20182	1.67889	0.511875	5.84555e-05	0.000837806	22.6322	26.8142	99.7294	88.9125
Gm48684	40.9866	3.19591	1.67623	0.650857	0.000478507	0.00509546	19.546	12.5133	57.4911	74.3962
Gm7240	44.1258	3.18478	1.67119	0.604013	0.000290147	0.00331139	16.4598	18.7699	66.8774	74.3962
Galm	370.067	3.16395	1.66173	0.240425	3.48601e-13	2.59103e-11	165.627	178.761	488.087	647.791
Gstp3	116.287	3.1578	1.65892	0.407898	2.9752e-06	6.27763e-05	53.4943	49.1593	130.235	232.261
5830444B04Rik	41.8252	3.13859	1.65012	0.623898	0.0004106	0.00443947	16.4598	16.9823	62.1842	71.6744
Pkhd1l1	216.165	3.10333	1.63382	0.364426	4.78235e-07	1.19891e-05	63.7817	131.389	411.824	257.665
Arhgap40	257.331	3.08159	1.62368	0.263509	5.1405e-11	2.84768e-09	127.563	115.301	355.506	430.953
S100g	87.2419	3.04645	1.60713	0.422216	8.84809e-06	0.000161173	39.092	39.3274	120.849	149.7
Mrgprb2	95.2101	3.02533	1.59709	0.492934	6.77813e-05	0.000953904	52.4656	31.2832	93.863	203.229
Stab2	88.7069	3.02002	1.59456	0.533762	0.000156251	0.00197026	20.5747	55.4159	97.3828	181.454
Celsr1	657.565	3.01668	1.59296	0.22835	2.28186e-13	1.73974e-11	288.046	347.69	797.835	1196.69
9330102E08Rik	25.1761	2.99804	1.58402	0.886212	0.00277684	0.021204	8.2299	9.83186	36.3719	46.2708
Ugt2b5	194.974	2.99148	1.58086	0.298767	8.59426e-09	3.10043e-07	96.7013	89.3806	258.123	335.69
Copz2	57.3721	2.98859	1.57947	0.548043	0.000217895	0.00261976	21.6035	27.708	70.3972	109.78
Myo5b	44.3395	2.97586	1.57331	0.614774	0.000536535	0.00560049	15.4311	21.4513	63.3575	77.118
Ttn	40.403	2.97119	1.57104	0.660215	0.000822183	0.00792508	20.5747	12.5133	58.6644	69.8598
H2-DMb1	308.551	2.96194	1.56654	0.265099	2.43045e-10	1.1522e-08	169.742	129.602	533.846	401.013
D6Ertd527e	29.2929	2.94688	1.55919	0.806582	0.00214585	0.0171101	13.3736	8.93806	42.2383	52.6217
Ttc36	95.5014	2.93159	1.55169	0.426095	1.6804e-05	0.000278642	53.4943	34.8584	126.715	166.938
Nqo1	416.871	2.9001	1.5361	0.232318	2.88634e-12	1.91443e-10	211.92	202.894	535.019	717.651
Prr15l	906.617	2.87588	1.524	0.207208	1.48807e-14	1.33277e-12	452.644	460.31	1095.85	1617.66
Pou6f1	147.966	2.87168	1.5219	0.3292	2.65469e-07	7.11331e-06	75.0978	68.823	202.979	244.963
Cst9	43.3047	2.85654	1.51427	0.6279	0.000803804	0.00781067	14.4023	22.3451	65.7041	70.7671
Susd3	108.755	2.85309	1.51253	0.393623	7.87991e-06	0.000145145	62.753	41.1151	156.047	175.103
Shtn1	236.582	2.8509	1.51142	0.263591	7.36864e-10	3.20558e-08	116.247	119.77	343.773	366.537
2610316D01Rik	31.9854	2.84079	1.50629	0.862632	0.00305847	0.0229401	5.14369	18.7699	58.6644	45.3635
Mettl2	1855.68	2.82415	1.49782	0.179702	6.03395e-18	7.13985e-16	1051.37	852.69	3127.98	2390.66
Crb2	35.7599	2.81485	1.49306	0.733727	0.00186605	0.0153423	9.25864	19.6637	55.1445	58.9726
Slc17a9	82.2514	2.81465	1.49295	0.460498	7.12678e-05	0.000999167	49.3794	27.708	126.715	125.203
Smco4	65.7587	2.80582	1.48842	0.508974	0.000197121	0.00240011	38.0633	22.3451	97.3828	105.243
Thpo	41.2353	2.8044	1.48769	0.671052	0.00127858	0.0113283	11.3161	23.2389	66.8774	63.5089
Tmem151a	242.361	2.77911	1.47462	0.373078	5.28361e-06	0.00010229	97.73	139.434	220.578	511.7
Efcab5	84.0508	2.77735	1.47371	0.426618	3.53433e-05	0.000543978	40.1208	40.2212	136.101	119.76
Gm3776	84.4894	2.77315	1.47153	0.460805	8.65752e-05	0.00118895	44.2357	35.7522	97.3828	160.587
Mgam	53.4868	2.74359	1.45606	0.557528	0.000500616	0.00529467	22.6322	25.9204	69.2239	96.1707
Zfp985	513.642	2.74001	1.45418	0.227781	1.31727e-11	7.98516e-10	316.851	216.301	791.969	729.445
Slc5a3	1676.12	2.7336	1.4508	0.154476	4.90532e-22	8.74152e-20	820.932	948.328	2427.53	2507.7
Dmbt1	203.003	2.72256	1.44496	0.301943	1.26866e-07	3.64364e-06	106.989	100.106	251.083	353.835
Dhrs11	269.995	2.71803	1.44256	0.249375	5.67375e-10	2.50509e-08	136.822	143.009	391.878	408.272
Rab10os	142.969	2.71078	1.43871	0.343878	1.99877e-06	4.37982e-05	82.299	61.6726	234.657	193.249
Fer1l6	476.939	2.70495	1.4356	0.205015	2.04457e-13	1.59165e-11	251.012	251.159	665.254	740.333
Igf2bp1	785.187	2.69827	1.43204	0.19116	5.64327e-15	5.31654e-13	363.144	466.566	1201.45	1109.59
C1qtnf6	108.38	2.67802	1.42117	0.408892	3.43286e-05	0.00053168	47.3219	59.885	126.715	199.599
Guca2a	32.0416	2.67401	1.419	0.768453	0.00277964	0.0212145	10.2874	16.0885	52.7979	48.9926
Tmem71	89.1979	2.67375	1.41886	0.423622	5.29586e-05	0.000767951	40.1208	47.3717	151.354	117.945
Gpd1	366.073	2.66957	1.4166	0.292142	9.26913e-08	2.70948e-06	234.552	145.69	423.557	660.493
Sdc3	35.5653	2.66611	1.41474	0.702725	0.00205061	0.016547	14.4023	16.0885	52.7979	58.9726
Gm15398	107.916	2.63475	1.39767	0.395501	2.74469e-05	0.000435121	65.8392	42.9027	167.78	155.143
Aldh1a1	1584.48	2.6342	1.39737	0.151082	1.87371e-21	3.14932e-19	884.714	834.814	2238.63	2379.77
Cemip	290.732	2.62536	1.39251	0.269158	1.83015e-08	6.18031e-07	122.42	184.124	411.824	444.562
Ank1	87.3951	2.59407	1.37522	0.432836	9.6878e-05	0.00131582	45.2644	42.0089	152.527	109.78
Tcp11x2	77.0256	2.55817	1.35511	0.445623	0.000154618	0.00195633	37.0345	40.2212	113.809	117.038
Tnxb	2585.24	2.55115	1.35115	0.169143	1.20122e-16	1.26009e-14	1410.4	1450.65	3174.92	4305
Cyp4f14	69.5033	2.53494	1.34195	0.569528	0.00102204	0.00945403	36.0058	30.3894	61.0109	150.607
Tha1	40.9563	2.53085	1.33962	0.673604	0.00223736	0.0176683	23.661	13.4071	66.8774	59.8798
3830403N18Rik	543.213	2.52972	1.33898	0.209184	1.28973e-11	7.85034e-10	329.196	269.929	850.633	723.094
Lonrf3	299.955	2.51185	1.32875	0.293716	4.85705e-07	1.21148e-05	115.219	208.257	411.824	464.522
Fam117a	195.423	2.51077	1.32813	0.289549	3.5524e-07	9.25063e-06	115.219	96.531	276.896	293.048
Hpx	148.253	2.50972	1.32752	0.344997	8.91449e-06	0.000161945	84.3565	73.2921	179.513	255.85
Cdc27	3530.32	2.49899	1.32135	0.136916	4.43805e-23	8.52508e-21	1903.16	2084.35	4975.91	5157.83
Slc7a4	241.159	2.49742	1.32044	0.285008	2.83769e-07	7.56258e-06	157.397	105.469	346.12	355.65
Slc18a1	44.9459	2.49501	1.31904	0.613876	0.00167591	0.0141003	22.6322	19.6637	62.1842	75.3034
Rab3b	432.137	2.49448	1.31874	0.245767	6.83797e-09	2.5222e-07	203.69	272.611	529.153	723.094
Pla1a	1054.5	2.48012	1.31041	0.191409	6.65058e-13	4.75211e-11	655.306	530.027	1326.99	1705.67
Mtmr1	642.44	2.47958	1.31009	0.191978	7.7261e-13	5.46778e-11	394.006	328.027	918.684	929.045
Atp2b4	54.2421	2.4737	1.30667	0.577497	0.00132788	0.0116978	23.661	28.6018	62.1842	102.522
Fnip1	1688.87	2.47176	1.30554	0.148608	1.36366e-19	1.92094e-17	928.95	988.549	2462.73	2375.23
Dusp22	250.653	2.4693	1.3041	0.260727	4.76219e-08	1.49232e-06	127.563	149.266	351.986	373.795
Timp1	370.262	2.46726	1.30291	0.248796	1.37176e-08	4.76283e-07	175.914	234.177	601.896	469.059
Gstt1	718.078	2.46502	1.3016	0.220881	3.31876e-10	1.54364e-08	365.202	438.859	838.9	1229.35
Klhl13	34.5184	2.46043	1.29891	0.783381	0.00409976	0.0291676	18.5173	11.6195	39.8918	68.0453
Bicdl1	289.637	2.43882	1.28618	0.247492	1.70727e-08	5.8185e-07	176.943	147.478	417.69	416.437
1700052K11Rik	311.92	2.43518	1.28403	0.273822	2.302e-07	6.26921e-06	156.368	190.381	360.199	540.733
Gpd1l	2390.61	2.43304	1.28276	0.158632	5.45149e-17	5.99172e-15	1357.93	1382.72	3021.21	3800.56
Eno2	259.098	2.43087	1.28147	0.28891	7.60051e-07	1.81614e-05	129.621	157.31	300.362	449.099
Dhx40	404.893	2.42722	1.2793	0.213807	1.92338e-10	9.32742e-09	227.351	231.496	593.683	567.044
Sall1	121.311	2.42283	1.27669	0.370007	4.11966e-05	0.000621119	77.1553	53.6283	174.82	179.64
Ahrr	87.1066	2.41677	1.27308	0.426858	0.000196386	0.00239864	51.4369	40.2212	136.101	120.667
Fgf1	1310.67	2.41171	1.27006	0.20043	2.12998e-11	1.24034e-09	658.392	839.283	1555.78	2189.24
Diaph2	610.317	2.40924	1.26858	0.200468	2.25007e-11	1.30003e-09	306.564	390.593	885.832	858.278
B3galt4	67.5069	2.38865	1.2562	0.480368	0.00058025	0.00597527	33.9483	35.7522	103.249	97.0779
Gm3336	160.937	2.38538	1.25422	0.317003	6.1746e-06	0.000116938	79.2128	99.2124	227.618	237.705
Ttr	377.932	2.37381	1.2472	0.302114	3.03271e-06	6.37171e-05	166.655	256.522	395.398	693.155
Fam98c	59.7715	2.36786	1.24358	0.518634	0.00102394	0.00946466	27.7759	33.0708	93.863	84.3761
Cobl	565.614	2.3655	1.24214	0.22405	2.66463e-09	1.051e-07	266.443	383.443	865.886	746.684
2022-03-03	54.4157	2.35892	1.23813	0.612243	0.00229713	0.0180248	28.8046	24.1327	110.289	54.4362
Gpr146	216.194	2.35556	1.23607	0.311768	6.09486e-06	0.000115724	95.6726	146.584	268.683	353.835
Fgfr4	170.087	2.35352	1.23482	0.346861	2.93805e-05	0.00046428	88.4714	100.106	184.206	307.565
P2rx4	1633.79	2.33939	1.22613	0.210748	5.45461e-10	2.4228e-08	1011.25	891.124	1765.8	2866.97
Dhrs9	158.353	2.33644	1.22431	0.37013	7.29306e-05	0.00101958	60.6955	113.513	200.632	258.572
Entpd2	286.501	2.33623	1.22418	0.276953	8.44893e-07	1.98677e-05	182.087	145.69	335.56	482.668
Pik3c2g	511.537	2.33136	1.22117	0.265633	3.77153e-07	9.76654e-06	244.839	342.328	552.618	906.363
Chrd	106.117	2.3231	1.21605	0.393261	0.000148466	0.00189174	63.7817	52.7345	133.755	174.196
Cyp4f17	46.204	2.32197	1.21535	0.608992	0.0025448	0.0196965	19.546	25.9204	70.3972	68.9525
Camkk1	560.389	2.31758	1.21262	0.197495	7.82579e-11	4.25556e-09	302.449	355.735	793.142	790.232
Hsf2bp	378.215	2.31277	1.20962	0.245307	7.25859e-08	2.18215e-06	260.271	179.655	518.593	554.342
Zfp991	338.1	2.30911	1.20733	0.253912	1.74136e-07	4.86891e-06	232.495	159.991	496.3	463.615
Mpp1	6397.17	2.29761	1.20014	0.160148	6.78727e-15	6.23544e-13	3573.83	4058.77	7748.39	10207.7
Zfp72	110.479	2.29688	1.19967	0.373359	0.000101406	0.00136977	65.8392	57.2036	161.914	156.958
Slc7a3	37.8808	2.27898	1.18839	0.695079	0.00432375	0.0303957	16.4598	19.6637	52.7979	62.6017
2210011C24Rik	49.2767	2.27666	1.18692	0.622278	0.00309821	0.0231794	16.4598	32.177	78.6102	69.8598
Fam234b	397.596	2.26501	1.17951	0.244507	1.27872e-07	3.6654e-06	242.782	225.239	660.561	461.801
Cyp2s1	1944.56	2.25828	1.17523	0.190377	6.60488e-11	3.6049e-09	1032.85	1297.81	2270.31	3177.26
Cdhr2	970.09	2.25816	1.17515	0.199495	3.82894e-10	1.75337e-08	541.116	619.407	1135.74	1584.09
Papln	89.8646	2.2528	1.17172	0.465681	0.000825318	0.00793711	47.3219	50.0531	91.5164	170.567
Fahd2a	180.117	2.25223	1.17136	0.298051	7.39702e-06	0.000137795	111.104	98.3186	245.217	265.83
Gk	1308.04	2.2438	1.16594	0.166268	2.27463e-13	1.73974e-11	862.082	721.301	1899.55	1749.22
Dynlt3	1727.56	2.23918	1.16297	0.190892	1.09026e-10	5.61882e-09	1239.63	843.752	2265.62	2561.22
4930461G14Rik	898.204	2.23901	1.16286	0.171949	1.2652e-12	8.74466e-11	575.064	512.151	1227.26	1278.34
Ldhd	217.757	2.23149	1.15801	0.323567	2.95523e-05	0.000466498	118.305	134.071	227.618	391.034
Rnf113a2	100.554	2.2302	1.15717	0.402268	0.000306998	0.00346891	63.7817	49.1593	131.408	157.865
Tom1l2	1663.66	2.22754	1.15545	0.154087	6.50085e-15	6.04743e-13	987.588	1041.28	2167.06	2458.7
Rrad	29.5529	2.22484	1.1537	0.868047	0.00717931	0.0451485	16.4598	9.83186	49.2781	42.6417
Flcn	1730.92	2.21927	1.15009	0.151353	3.25474e-15	3.16716e-13	1039.02	1079.72	2269.14	2535.82
Slc41a2	206.556	2.21341	1.14627	0.292137	7.80297e-06	0.000144267	133.736	109.938	260.47	322.081
Sptssb	5439.04	2.20771	1.14255	0.188137	1.26505e-10	6.43003e-09	3869.08	2755.6	6422.57	8708.89
Gm14403	43.1736	2.19919	1.13697	0.641654	0.00412726	0.0293351	23.661	19.6637	70.3972	58.9726
R74862	88.4831	2.19701	1.13554	0.446566	0.000808565	0.00783714	38.0633	59.885	112.636	143.349
Wdr44	273.092	2.1935	1.13324	0.249459	5.30977e-07	1.31773e-05	156.368	171.611	394.224	370.166
Xiap	3087.12	2.18809	1.12967	0.158697	1.1396e-13	9.36431e-12	2134.63	1674.1	4076	4463.77
Akr1c19	3225.04	2.1867	1.12876	0.139643	6.85754e-17	7.34999e-15	2013.24	1982.46	4203.89	4700.57
Ngef	326.301	2.18294	1.12627	0.23984	2.59201e-07	6.97062e-06	196.489	198.425	409.477	500.813
Lcp1	133.004	2.18243	1.12594	0.378154	0.000238172	0.00282276	59.6668	92.9558	160.74	218.652
Plcxd2	348.27	2.18025	1.12449	0.241489	3.11437e-07	8.25531e-06	188.259	232.389	531.499	440.933
Dock9	576.727	2.17499	1.12101	0.207949	7.12107e-09	2.62009e-07	304.506	400.425	827.167	774.809
Vstm5	429.33	2.17021	1.11783	0.2682	2.87534e-06	6.07558e-05	237.638	277.974	754.424	447.284
Sv2a	202.056	2.16953	1.11739	0.297489	1.55479e-05	0.000261031	139.908	101	293.322	273.996
4933439C10Rik	210.451	2.16554	1.11472	0.279833	6.37197e-06	0.000119908	117.276	134.965	307.401	282.161
Ercc6l	1235.63	2.16442	1.11398	0.201663	3.39219e-09	1.31345e-07	623.415	894.699	1898.38	1526.03
Exph5	256.724	2.16348	1.11335	0.275419	5.03745e-06	9.81673e-05	130.65	177.867	327.347	391.034
Angpt2	663.817	2.16221	1.11251	0.197776	1.90804e-09	7.75323e-08	434.127	384.336	822.474	1014.33
Elf4	1093.4	2.16211	1.11244	0.171059	8.14206e-12	5.0814e-10	696.455	659.628	1376.27	1641.25
Lmbrd2	1158.4	2.15842	1.10997	0.158012	2.24119e-13	1.72653e-11	730.404	711.469	1580.42	1611.31
Stx3	493.963	2.15816	1.1098	0.204651	5.97289e-09	2.22532e-07	299.363	308.363	732.131	635.997
Kansl1	2009.61	2.15433	1.10724	0.151931	3.36343e-14	2.87564e-12	1153.21	1354.12	2754.88	2776.25
Smarca1	185.977	2.1507	1.10481	0.303306	2.46183e-05	0.000393228	123.448	99.2124	238.177	283.068
Fam3a	395.933	2.14206	1.099	0.221274	6.88233e-08	2.09028e-06	265.414	222.558	543.232	552.528
Pdk3	318.367	2.14109	1.09834	0.264531	3.22407e-06	6.70707e-05	161.512	225.239	389.531	497.184
Padi4	306.699	2.13814	1.09635	0.236205	3.47393e-07	9.07826e-06	185.173	191.274	421.21	429.139
Xkr9	344.149	2.12856	1.08988	0.2432	7.34592e-07	1.761e-05	242.782	180.549	466.968	486.297
Phka1	504.193	2.1282	1.08964	0.199171	4.71679e-09	1.80274e-07	314.794	312.832	668.774	720.373
Akap17b	124.353	2.1237	1.08658	0.350823	0.000170223	0.00212649	70.9829	75.9735	177.166	173.289
Ndufb11	3662.82	2.11873	1.0832	0.138227	5.00426e-16	5.03524e-14	2420.62	2214.85	4819.86	5195.94
Cetn2	516.027	2.11396	1.07995	0.22412	1.48186e-07	4.19369e-06	372.403	269.035	660.561	762.107
Dlx4os	121.482	2.10949	1.07689	0.359107	0.000236288	0.00280493	66.8679	76.8673	160.74	181.454
S100a7a	84.8349	2.10704	1.07522	0.559244	0.00338927	0.0249406	46.2932	44.6903	183.033	65.3235
Peli1	1115.91	2.10675	1.07502	0.193134	2.8217e-09	1.10705e-07	618.271	782.08	1334.03	1729.26
Fbxo17	55.0716	2.10521	1.07396	0.548613	0.00324737	0.0241002	31.8909	27.708	84.4767	76.2107
Acsm3	142.274	2.10359	1.07285	0.356466	0.000230387	0.00274368	75.0978	93.8496	164.26	235.89
1810019D21Rik	97.6854	2.10317	1.07256	0.402462	0.000623736	0.00631463	62.753	50.9469	145.488	131.554
Gsta2	143.616	2.0834	1.05894	0.353611	0.000243005	0.00287084	99.7875	72.3982	173.646	228.632
Pgrmc1	6165.97	2.08119	1.05741	0.132116	1.3963e-16	1.45441e-14	4022.36	3885.37	7970.14	8786.01
Itih5	615.867	2.08113	1.05737	0.199827	1.3312e-08	4.63289e-07	363.144	414.726	763.81	921.787
Mgat4a	370.24	2.08033	1.05681	0.220874	1.81431e-07	5.04425e-06	224.265	240.434	512.726	503.535
9930111J21Rik2	118.096	2.06969	1.04941	0.38577	0.000558227	0.0057942	54.5231	84.9115	175.993	156.958
Abcd1	239.52	2.06518	1.04627	0.296611	4.12743e-05	0.000621119	135.793	159.097	263.99	399.199
Gpsm3	83.8086	2.0577	1.04103	0.453245	0.00166488	0.0140235	56.5806	40.2212	103.249	135.183
Slc19a2	873.729	2.04776	1.03405	0.16908	1.10311e-10	5.66532e-09	569.92	554.159	1165.07	1205.76
Naip6	273.732	2.04716	1.03362	0.299768	5.59141e-05	0.000806854	155.339	183.23	282.762	473.595
Abcg2	597.004	2.04279	1.03054	0.189505	6.11848e-09	2.27383e-07	377.547	387.912	777.889	844.669
G6pdx	1868.7	2.04146	1.0296	0.160462	1.6375e-11	9.76622e-10	1088.4	1324.62	2413.45	2648.32
Gtpbp10	56.7303	2.03919	1.028	0.554314	0.00423929	0.0299157	24.6897	37.5398	82.1301	82.5616
Maoa	2203.91	2.03904	1.02789	0.144432	1.33176e-13	1.0764e-11	1484.47	1374.67	2886.29	3070.2
Cpq	504.431	2.03688	1.02636	0.220498	3.54553e-07	9.24903e-06	365.202	277.974	632.402	742.147
Chm	834.734	2.03548	1.02537	0.179082	1.14819e-09	4.8247e-08	582.265	493.381	1102.89	1160.4
Scn8a	347.65	2.03442	1.02462	0.227079	6.99531e-07	1.67967e-05	231.466	210.938	464.622	483.575
Chchd6	430.926	2.03392	1.02426	0.220516	3.77693e-07	9.76654e-06	256.156	293.168	533.846	640.533
Zxdb	57.0885	2.03359	1.02403	0.54098	0.0039661	0.0284493	33.9483	29.4956	75.0904	89.8198
Smtnl2	294.247	2.02746	1.01967	0.247108	3.97362e-06	8.0402e-05	177.972	194.85	369.585	434.583
C1galt1c1	1296.17	2.02655	1.01902	0.165759	9.07039e-11	4.82867e-09	904.26	775.823	1847.93	1656.68
Mreg	91.1265	2.02607	1.01869	0.444611	0.00176491	0.0146656	39.092	67.0354	123.195	135.183
Gngt2	201.519	2.01691	1.01214	0.317892	0.000143192	0.00183182	120.362	129.602	215.885	340.226
Soat1	2451.59	2.01554	1.01117	0.174673	8.37993e-10	3.60313e-08	1422.74	1759.9	2883.94	3739.77
Epas1	546.495	2.01475	1.0106	0.207764	1.31638e-07	3.76608e-06	311.707	391.487	701.626	781.16
Irak1	2393.36	2.01465	1.01053	0.144233	2.98353e-13	2.24007e-11	1496.81	1632.09	3102.17	3342.38
Sh3bgrl	3003.2	2.01448	1.01041	0.204053	8.32637e-08	2.46683e-06	2386.67	1484.61	3655.96	4485.54
Slc36a1	338.981	2.01354	1.00973	0.227536	1.00795e-06	2.32948e-05	222.207	211.832	464.622	457.264
Mid1ip1	1749.7	2.01172	1.00843	0.149222	1.49819e-12	1.0165e-10	1091.49	1193.23	2400.55	2313.54
Zfp182	167.168	2.0074	1.00533	0.313875	0.000134379	0.00173741	116.247	92.062	221.751	238.612
Ddr2	261.311	2.00665	1.00479	0.25368	8.12185e-06	0.00014923	164.598	168.035	337.907	374.703
Frmd7	231.306	2.00233	1.00168	0.280723	3.77251e-05	0.000574658	123.448	168.035	326.174	307.565
Clcn5	1213.56	2.00168	1.00121	0.189193	1.44451e-08	5.00368e-07	655.306	920.62	1694.23	1584.09
Clu	18918.6	0.500404	-0.998834	0.153936	1.03579e-11	6.41021e-10	25494.2	25372.5	10613.6	14194.2
Pdlim1	521.89	0.499149	-1.00246	0.222929	7.6229e-07	1.81855e-05	600.783	816.044	313.268	357.465
Cachd1	223.469	0.49758	-1.007	0.269691	1.96081e-05	0.000318706	302.449	309.257	136.101	146.071
Atxn1	158.941	0.49689	-1.009	0.314764	0.000130229	0.00170238	228.38	210.044	102.076	95.2634
Hmga2	3201.2	0.496227	-1.01093	0.163177	5.88966e-11	3.22645e-09	4815.52	3829.06	2258.58	1901.64
Ctso	145.733	0.494437	-1.01614	0.348336	0.000322081	0.00360356	236.61	168.929	82.1301	95.2634
Nupr1	961.013	0.493077	-1.02012	0.173827	5.0607e-10	2.26827e-08	1194.36	1406.85	627.709	615.129
Slc39a10	894.6	0.492923	-1.02057	0.170599	2.5367e-10	1.19112e-08	1166.59	1254.9	560.831	596.077
Gm20186	131.259	0.491664	-1.02426	0.359032	0.000389014	0.00423704	205.747	160.885	70.3972	88.0052
Hyal2	1042.37	0.489893	-1.02946	0.198274	2.27554e-08	7.52964e-07	1663.47	1173.57	634.748	697.691
Slc15a2	364.028	0.489817	-1.02968	0.229582	7.79844e-07	1.85744e-05	522.599	472.823	211.192	249.499
Fbxo2	335.1	0.485669	-1.04195	0.234121	8.83527e-07	2.06776e-05	479.392	438.859	225.271	196.878
Zfp850	251.651	0.483679	-1.04788	0.271704	1.115e-05	0.000195514	364.173	329.814	178.34	134.276
Oaf	1984.99	0.482913	-1.05017	0.165774	2.61294e-11	1.48646e-09	3045.06	2359.65	1265.98	1269.27
Tjp3	1086.99	0.48119	-1.05532	0.221309	1.94127e-07	5.3675e-06	1551.34	1433.66	509.207	853.741
Dctd	670.11	0.4811	-1.05559	0.187921	2.07034e-09	8.36245e-08	890.887	939.39	456.409	393.755
Dpysl3	456.255	0.479742	-1.05967	0.208484	3.94364e-08	1.26256e-06	599.754	651.584	273.376	300.306
Efna4	255.83	0.478341	-1.06389	0.256901	3.44365e-06	7.10391e-05	341.541	365.566	150.181	166.03
Gm50397	287.522	0.47818	-1.06438	0.27882	1.26642e-05	0.000218062	385.777	410.257	217.058	136.998
Fermt1	2187.73	0.476274	-1.07014	0.177112	1.63916e-10	8.13586e-09	2986.42	3004.97	1142.78	1616.76
H1f0	19411.9	0.475389	-1.07282	0.157213	1.02356e-12	7.14128e-11	27181.3	25856.9	10438.7	14170.7
Tnfaip2	6777.97	0.47452	-1.07546	0.142316	4.52273e-15	4.34388e-13	10114.5	8396.41	4405.69	4195.22
Spsb1	139.103	0.473849	-1.0775	0.337575	0.000123815	0.00162931	210.891	179.655	83.3034	82.5616
Pcdhb22	61.7053	0.473272	-1.07926	0.524577	0.00259029	0.0199963	99.7875	79.5487	37.5452	29.9399
Shisa4	368.191	0.47322	-1.07942	0.250992	1.71446e-06	3.80553e-05	518.484	502.319	180.686	271.274
Gm13147	141.254	0.472578	-1.08138	0.360882	0.000225948	0.00269734	219.121	178.761	100.903	66.2307
Ehf	2690.13	0.471238	-1.08547	0.154117	2.02318e-13	1.59165e-11	3781.64	3591.31	1515.89	1871.7
Pkdcc	1334.66	0.470923	-1.08644	0.17683	8.53677e-11	4.60395e-09	1994.72	1673.2	746.211	924.508
Myo7a	238.089	0.46977	-1.08997	0.329955	8.49522e-05	0.00116778	298.334	371.823	96.2095	185.99
Ripk2	298.163	0.469153	-1.09187	0.240977	5.72606e-07	1.40922e-05	405.323	420.982	191.246	175.103
Serpine1	1545.46	0.468554	-1.09371	0.190045	8.84053e-10	3.7792e-08	2500.86	1757.22	1021.93	901.827
Pfn2	113.154	0.467816	-1.09599	0.371868	0.000262159	0.00304946	167.684	152.841	70.3972	61.6944
Gm30042	174.599	0.467124	-1.09812	0.323192	5.94126e-05	0.000849876	289.075	202	102.076	105.243
Cd44	6983.29	0.466362	-1.10048	0.15025	2.57326e-14	2.2258e-12	9386.2	9803.26	3839	4904.7
Ier3	1103.25	0.46444	-1.10643	0.177838	5.09578e-11	2.83352e-09	1370.28	1674.1	638.268	730.353
Aspa	116.271	0.463505	-1.10934	0.383207	0.000300373	0.00340185	192.374	138.54	71.5705	62.6017
Nfkbie	911.524	0.463374	-1.10975	0.1718	1.09273e-11	6.73442e-10	1285.92	1229.88	531.499	598.798
Casp4	671.517	0.463222	-1.11022	0.190147	5.37905e-10	2.39643e-08	854.881	1001.96	400.091	429.139
Pde9a	447.148	0.463134	-1.1105	0.24231	4.46712e-07	1.13333e-05	578.15	667.673	217.058	325.71
B4galt4	432.857	0.460742	-1.11797	0.214939	1.92098e-08	6.47228e-07	575.064	626.558	283.935	245.87
2810408A11Rik	214.55	0.459229	-1.12272	0.283895	6.96627e-06	0.000130263	329.196	273.504	118.502	136.998
B3galt6	354.825	0.458747	-1.12423	0.23519	1.67089e-07	4.68958e-06	547.288	442.434	210.018	219.559
Rab11fip5	186.642	0.454931	-1.13628	0.399367	0.000327537	0.00365079	242.782	291.381	152.527	59.8798
Syne1	896.363	0.454261	-1.13841	0.218001	1.71157e-08	5.81974e-07	1208.77	1294.23	416.517	665.936
Tnnt2	628.948	0.453067	-1.1422	0.191132	2.21541e-10	1.06046e-08	877.513	872.354	412.997	352.928
Plcb1	90.2204	0.453008	-1.14239	0.585369	0.0029539	0.0223144	141.966	126.92	17.5993	74.3962
Onecut3	216.676	0.452323	-1.14458	0.292001	7.79231e-06	0.00014425	258.213	353.053	130.235	125.203
Hoxa10	252.78	0.450997	-1.14881	0.267112	1.55962e-06	3.47939e-05	366.23	345.903	130.235	168.752
Eng	42.7602	0.450662	-1.14988	0.653818	0.00413802	0.0293833	69.9541	58.9912	17.5993	24.4963
Rpl14-ps1	60.8084	0.449149	-1.15473	0.53802	0.00196123	0.0159213	72.0116	107.257	34.0253	29.9399
Traf1	198.502	0.448949	-1.15538	0.338367	5.08278e-05	0.000743237	310.679	253.841	147.834	81.6543
Arl4c	1237.69	0.448054	-1.15825	0.168872	7.0798e-13	5.03448e-11	1761.2	1688.4	674.64	826.523
Nptxr	298.906	0.447676	-1.15947	0.24819	2.71683e-07	7.26343e-06	382.69	457.628	186.553	168.752
Vnn1	4933.97	0.446962	-1.16178	0.152974	3.03504e-15	2.97293e-13	7582.82	6155.64	2794.77	3202.66
Lysmd2	174.172	0.446744	-1.16248	0.306107	1.25974e-05	0.00021742	248.954	245.797	90.3431	111.594
Gucy2g	43.5753	0.443866	-1.17181	0.64314	0.00359089	0.0261393	75.0978	56.3097	21.1192	21.7745
Il18rap	320.222	0.442473	-1.17634	0.307457	1.05693e-05	0.000186997	477.334	432.602	247.564	123.389
Mtap	10454.4	0.442162	-1.17735	0.126714	1.44232e-21	2.4521e-19	14277.8	14861.3	6548.12	6130.43
Apol9b	75.0856	0.441932	-1.1781	0.473172	0.000868994	0.00825825	96.7013	123.345	34.0253	46.2708
Fam107a	85.79	0.441912	-1.17817	0.450598	0.000628544	0.00635293	111.104	139.434	36.3719	56.2508
Mex3d	960.103	0.440723	-1.18206	0.178685	3.60741e-12	2.38202e-10	1270.49	1421.15	520.939	627.831
Acat3	33.8396	0.437448	-1.19282	0.793727	0.00551317	0.036815	47.3219	57.2036	19.9459	10.8872
Pik3r3	181.994	0.436167	-1.19705	0.302226	6.30326e-06	0.000118841	271.587	248.478	92.6897	115.223
Ttyh3	713.309	0.435145	-1.20043	0.182989	5.06687e-12	3.27267e-10	971.128	1036.81	398.918	446.377
Sema4c	521.25	0.434332	-1.20313	0.199707	1.42608e-10	7.12608e-09	775.668	695.381	310.921	303.028
Slc20a1	828.244	0.431304	-1.21322	0.177994	8.84938e-13	6.20337e-11	1130.58	1205.74	454.062	522.588
Sod3	45.1565	0.431261	-1.21337	0.735375	0.0045463	0.031674	61.7242	77.7611	9.3863	31.7545
Naprt	139.959	0.430962	-1.21437	0.410253	0.000222253	0.00265752	246.897	161.779	50.4513	100.707
Itga2	1861.36	0.430455	-1.21607	0.152439	1.42579e-16	1.47475e-14	2702.49	2538.41	1027.8	1176.73
Eps8l3	897.73	0.427852	-1.22482	0.171708	9.14391e-14	7.64111e-12	1232.43	1304.06	500.994	553.435
Rbp2	536.836	0.427039	-1.22756	0.235097	1.57161e-08	5.40596e-07	882.657	646.221	262.816	355.65
Lamb1	754.383	0.426285	-1.23011	0.198992	5.68817e-11	3.13932e-09	951.582	1186.08	483.394	396.477
Tcim	735.12	0.425752	-1.23191	0.201183	8.44091e-11	4.57324e-09	986.559	1100.27	363.719	489.926
Gls2	1725.35	0.425501	-1.23277	0.167941	1.96664e-14	1.73147e-12	2698.38	2182.67	939.803	1080.56
Il1rn	195.698	0.425266	-1.23356	0.375687	7.72081e-05	0.00106994	291.133	278.867	62.1842	150.607
Ptpn22	65.5495	0.42499	-1.2345	0.503709	0.000877593	0.00832616	105.96	88.4867	38.7185	29.0327
Tmem56	234.153	0.422278	-1.24373	0.283288	9.52611e-07	2.20848e-05	321.995	351.266	109.116	154.236
Ptpn5	29.7179	0.421876	-1.24511	0.910611	0.00609545	0.0399409	63.7817	30.3894	12.9062	11.7945
Hrh1	53.0839	0.421096	-1.24778	0.558204	0.00146658	0.0126855	85.3852	74.1859	24.639	28.1254
Ccdc3	175.535	0.420284	-1.25056	0.301278	2.69319e-06	5.72341e-05	255.127	251.159	91.5164	104.336
Casp1	455.258	0.418948	-1.25516	0.211157	2.478e-10	1.171e-08	660.449	639.071	239.351	282.161
Adamts4	116.088	0.415905	-1.26567	0.379333	6.29408e-05	0.000894291	176.943	161.779	73.9171	51.7144
E230025N22Rik	138.979	0.413748	-1.27317	0.357905	2.78068e-05	0.000439883	239.696	166.248	69.2239	80.7471
Socs1	57.9028	0.413594	-1.27371	0.542737	0.00111383	0.0101445	75.0978	99.2124	24.639	32.6617
Lurap1	46.5945	0.411534	-1.28092	0.611295	0.00188954	0.0154581	79.2128	62.5664	24.639	19.9599
Creb5	227.541	0.408441	-1.2918	0.284837	4.53834e-07	1.14439e-05	287.018	371.823	136.101	115.223
Bmf	2716.24	0.408216	-1.29259	0.18984	8.18119e-13	5.76229e-11	4555.25	3237.36	1334.03	1738.33
Spp1	22238.1	0.406662	-1.2981	0.177686	2.36566e-14	2.07044e-12	35288.8	28470.4	14893.7	10299.3
Rcor2	341.926	0.406302	-1.29938	0.243998	8.22188e-09	3.00271e-07	435.156	551.478	204.152	176.918
Gzmm	20.0046	0.404715	-1.30502	1.17715	0.00732984	0.0459583	30.8621	34.8584	7.03972	7.25816
Gm45091	22.6086	0.40282	-1.31179	1.06307	0.00670152	0.042834	37.0345	36.646	5.86644	10.8872
Slc16a2	154.844	0.401563	-1.3163	0.320061	2.99822e-06	6.30821e-05	217.064	235.965	77.437	88.9125
Mctp1	61.2186	0.40029	-1.32088	0.509998	0.000573205	0.00591823	97.73	86.6991	30.5055	29.9399
Parp8	444.056	0.39963	-1.32326	0.209872	2.42689e-11	1.38595e-09	611.07	672.142	241.697	251.314
Thbs1	716.256	0.399424	-1.32401	0.199804	2.87918e-12	1.91443e-10	1168.65	900.062	378.972	417.344
Oasl2	34.7172	0.398882	-1.32597	0.746029	0.00333009	0.0245908	45.2644	63.4602	12.9062	17.2381
Cacna2d1	379.341	0.398042	-1.32901	0.23072	6.84374e-10	2.99484e-08	610.041	489.805	208.845	208.672
Zfp61	62.9182	0.397071	-1.33253	0.503578	0.000484239	0.0051417	95.6726	93.8496	34.0253	28.1254
F3	1087.19	0.396575	-1.33433	0.161724	1.36314e-17	1.55094e-15	1556.48	1578.46	587.817	626.017
Spin4	44.6839	0.396405	-1.33495	0.619365	0.00158652	0.0134786	70.9829	66.1416	23.4657	18.1454
Hist1h4i	52.9854	0.396267	-1.33546	0.632872	0.00168975	0.0141765	102.874	59.885	32.852	16.3309
Ddit4	3707.8	0.396026	-1.33633	0.158168	2.52722e-18	3.19488e-16	5642.62	5050.9	1815.08	2322.61
Hs3st5	56.3158	0.395702	-1.33751	0.627615	0.00170086	0.0142535	63.7817	109.938	15.2527	36.2908
Zfp677	102.345	0.395414	-1.33857	0.447572	0.000182594	0.00224315	159.454	147.478	31.6788	70.7671
Cyp1b1	78.145	0.394626	-1.34144	0.453184	0.00019935	0.00242482	117.276	117.089	32.852	45.3635
Angptl2	27.9013	0.393212	-1.34662	0.96683	0.0052303	0.0354057	50.4081	39.3274	16.426	5.44362
Tlr2	178.571	0.392679	-1.34858	0.302266	6.27574e-07	1.52672e-05	256.156	268.142	85.65	104.336
Col4a1	2463.59	0.392246	-1.35017	0.173419	5.73064e-16	5.72715e-14	3322.82	3805.82	1569.86	1155.86
Gbp9	142.575	0.391915	-1.35139	0.354497	9.54042e-06	0.000171879	216.035	204.681	91.5164	58.0653
Gprin3	58.8312	0.390216	-1.35765	0.527579	0.000586411	0.00601498	96.7013	82.2301	24.639	31.7545
Fkbp7	114.534	0.388392	-1.36442	0.366333	1.36703e-05	0.000233215	170.77	168.929	62.1842	56.2508
Bsg	24147.4	0.387685	-1.36704	0.168411	3.96828e-17	4.41314e-15	40134.1	29957.7	11684.8	14813
Cx3cl1	1703.61	0.3872	-1.36885	0.159207	6.92278e-19	9.22476e-17	2332.15	2611.7	863.539	1007.07
Filip1l	864.529	0.384872	-1.37755	0.226936	1.03531e-10	5.37309e-09	1050.34	1478.35	377.798	551.62
Cmtm7	561.839	0.383881	-1.38127	0.19962	4.09812e-13	3.02478e-11	827.105	812.469	275.722	332.061
Hr	48.9008	0.383809	-1.38154	0.584699	0.000961134	0.00898618	83.3277	67.0354	23.4657	21.7745
Pdgfrl	58.292	0.381921	-1.38866	0.544656	0.000613253	0.00622555	88.4714	90.2744	19.9459	34.4763
Fam20c	1446.86	0.380494	-1.39405	0.196124	9.68297e-14	8.04611e-12	2011.18	2221.11	620.669	934.488
H2afx	1017.08	0.379301	-1.39859	0.215519	6.97056e-12	4.42496e-10	1290.04	1692.87	437.636	647.791
Itga1	609.346	0.376743	-1.40835	0.246093	8.28769e-10	3.57385e-08	809.616	986.761	238.177	402.828
Acacb	33.2695	0.372325	-1.42537	0.757981	0.00255054	0.0197306	62.753	42.9027	12.9062	14.5163
Snn	533.57	0.370191	-1.43366	0.235525	9.07559e-11	4.82867e-09	845.622	732.921	218.231	337.505
Abca6	38.3461	0.369974	-1.43451	0.676507	0.00158557	0.0134782	65.8392	54.5221	17.5993	15.4236
Tnfrsf9	418.599	0.369327	-1.43703	0.236654	9.39076e-11	4.97845e-09	705.714	531.814	238.177	198.692
9930014A18Rik	252.158	0.368507	-1.44024	0.259125	2.07253e-09	8.36245e-08	388.863	359.31	124.368	136.091
Col27a1	820.656	0.364562	-1.45576	0.195424	7.35945e-15	6.71936e-13	1365.13	1061.84	396.571	459.079
Adamtsl4	162.268	0.362586	-1.46361	0.312649	2.0232e-07	5.58306e-06	229.408	256.522	83.3034	79.8398
Gsap	449.055	0.361793	-1.46676	0.207799	1.31399e-13	1.06787e-11	660.449	671.248	224.098	240.427
Tmem132a	292.791	0.356055	-1.48983	0.250955	2.19076e-10	1.05206e-08	468.075	407.575	134.928	160.587
Zmynd15	332.263	0.355987	-1.4901	0.249818	1.74881e-10	8.62222e-09	546.26	446.009	188.899	147.885
Zfp9	121.907	0.355761	-1.49102	0.378408	5.20908e-06	0.000101112	163.569	205.575	70.3972	48.0853
Nfkbiz	801.743	0.355688	-1.49131	0.177231	2.99604e-18	3.72391e-16	1225.23	1155.69	434.116	391.941
Zfp532	17.0198	0.354955	-1.49429	1.32256	0.0062626	0.0406629	30.8621	26.8142	5.86644	4.53635
Tex9	52.3361	0.351788	-1.50722	0.561529	0.000386213	0.00421274	92.5864	70.6106	23.4657	22.6818
Trpm6	18.1203	0.350516	-1.51245	1.27676	0.00597453	0.0393452	39.092	22.3451	4.69315	6.35089
Lfng	111.564	0.349292	-1.51749	0.399857	9.09075e-06	0.000164579	195.46	144.796	63.3575	42.6417
6330403L08Rik	158.126	0.347283	-1.52582	0.314752	8.71728e-08	2.56847e-06	242.782	235.965	73.9171	79.8398
Nid1	2478.56	0.345563	-1.53298	0.148039	2.96636e-26	7.19269e-24	3841.31	3559.13	1343.41	1170.38
Junb	1805.27	0.345152	-1.5347	0.196986	4.99348e-16	5.03524e-14	2176.81	3234.68	822.474	987.11
Sirt1	126.741	0.343849	-1.54015	0.359481	1.17695e-06	2.69501e-05	203.69	182.336	69.2239	51.7144
Hs3st1	827.198	0.342139	-1.54735	0.174472	5.53969e-20	8.11262e-18	1197.45	1282.61	425.903	402.828
Sphk1	495.748	0.340972	-1.55227	0.207145	4.26369e-15	4.12185e-13	804.473	688.23	241.697	248.592
Casp12	475.644	0.340353	-1.5549	0.209863	6.2435e-15	5.84479e-13	714.972	718.62	255.777	213.209
Npepl1	2261.16	0.339959	-1.55657	0.168925	2.3918e-21	3.8876e-19	3775.47	3014.81	1019.59	1234.79
Sox4	3118.39	0.339258	-1.55955	0.169312	2.421e-21	3.89229e-19	5381.33	3987.27	1461.92	1643.07
Krtcap3	55.5642	0.339041	-1.56047	0.577401	0.000343669	0.00380195	103.902	70.6106	30.5055	17.2381
Ppbp	27.6044	0.338039	-1.56474	0.86497	0.00265267	0.0204034	55.5518	34.8584	8.21301	11.7945
Rassf4	162.168	0.337991	-1.56494	0.357491	8.16796e-07	1.9361e-05	240.725	256.522	51.6246	99.7997
4933421A08Rik	20.6158	0.336781	-1.57012	1.06373	0.00424433	0.029937	33.9483	34.8584	8.21301	5.44362
R3hdml	410.947	0.332303	-1.58943	0.22728	1.90869e-13	1.51782e-11	695.426	550.584	201.805	195.97
Bcl3	584.014	0.331536	-1.59276	0.193924	1.56838e-17	1.77083e-15	836.363	930.452	289.802	279.439
Micall2	484.121	0.331403	-1.59334	0.207029	1.04233e-15	1.03471e-13	695.426	771.354	222.925	246.778
Ephx2	187.292	0.329351	-1.6023	0.312622	2.06766e-08	6.93485e-07	304.506	269.929	70.3972	104.336
Cp	7337.79	0.327386	-1.61094	0.397317	2.98025e-06	6.27934e-05	11088.8	11629.3	2445.13	4187.96
Tmem79	254.363	0.32499	-1.62153	0.257953	2.31252e-11	1.32575e-09	387.834	389.699	113.809	126.111
Gbp7	13.4742	0.324685	-1.62289	1.82881	0.00667405	0.0427527	20.5747	26.8142	4.69315	1.81454
Vcam1	3366.02	0.324512	-1.62366	0.19328	3.22455e-18	3.94168e-16	5502.72	4736.28	1255.42	1969.68
Gdpd5	702.647	0.322994	-1.63042	0.188528	3.78949e-19	5.14223e-17	1147.04	992.124	320.307	351.114
Dgka	66.3836	0.322228	-1.63385	0.482046	4.02165e-05	0.000608846	102.874	105.469	28.1589	29.0327
Nfkbia	1755.28	0.319518	-1.64603	0.15421	1.01696e-27	2.73488e-25	2821.83	2523.21	797.835	878.238
4930471E19Rik	119.578	0.318747	-1.64952	0.358697	2.72053e-07	7.26343e-06	181.058	189.487	55.1445	52.6217
Slit2	124.243	0.317367	-1.65578	0.37728	7.44334e-07	1.78146e-05	190.316	196.637	41.0651	68.9525
Klhl1	75.1741	0.315809	-1.66288	0.461283	1.76288e-05	0.000290042	122.42	113.513	37.5452	27.2181
Tle3	1334.64	0.305457	-1.71096	0.186318	3.03609e-21	4.82869e-19	1876.42	2238.98	520.939	702.227
Odaph	52.1527	0.30313	-1.72199	0.645202	0.000337473	0.0037418	104.931	63.4602	29.3322	10.8872
Cd14	2952.89	0.30237	-1.72561	0.151688	3.96782e-31	1.33382e-28	4652.98	4453.83	1213.18	1491.55
Atg9b	228.822	0.300344	-1.73531	0.291415	1.61454e-10	8.04061e-09	348.742	363.779	122.022	80.7471
Ccn1	1752.04	0.297942	-1.74689	1.11898	0.00283285	0.0215317	1234.48	4736.28	533.846	503.535
Tnfaip3	623.926	0.297896	-1.74712	0.199539	1.44499e-19	2.0163e-17	886.772	1049.33	259.296	300.306
Mfsd2a	217.853	0.292802	-1.772	0.281295	1.96618e-11	1.15404e-09	372.403	310.151	92.6897	96.1707
Stac	205.438	0.292331	-1.77433	0.294058	1.01349e-10	5.27834e-09	359.029	285.124	95.0363	82.5616
Cpne8	94.9195	0.292095	-1.77549	0.430931	2.30078e-06	4.94635e-05	130.65	171.611	29.3322	48.0853
Kalrn	335.942	0.291374	-1.77905	0.258485	4.11048e-13	3.02478e-11	544.202	508.575	114.982	176.01
Plekho1	84.9778	0.290251	-1.78463	0.445064	3.36986e-06	6.97113e-05	147.109	123.345	42.2383	27.2181
Pik3ip1	143.52	0.289895	-1.7864	0.343777	1.31189e-08	4.57645e-07	247.926	205.575	51.6246	68.9525
Vash2	269.684	0.289289	-1.78942	0.262226	5.61973e-13	4.0547e-11	403.265	441.54	131.408	102.522
Gm47547	114.891	0.287636	-1.79768	0.384103	1.66694e-07	4.68739e-06	171.799	192.168	57.4911	38.1054
Pou2f2	81.2095	0.28718	-1.79997	0.441178	2.60629e-06	5.56273e-05	144.023	115.301	32.852	32.6617
Zfpm2	890.282	0.285409	-1.8089	0.173286	1.15185e-26	2.93741e-24	1332.21	1451.54	375.452	401.921
Pik3r5	278.719	0.282647	-1.82293	0.256633	7.68e-14	6.45425e-12	431.041	446.009	132.581	105.243
Igfbp7	4040.47	0.280307	-1.83492	0.194551	2.6188e-22	4.72374e-20	6116.87	6582.88	1316.43	2145.69
Ccl20	467.042	0.278779	-1.84281	0.216958	1.4589e-18	1.89286e-16	762.294	709.682	174.82	221.374
Pros1	14.6862	0.278425	-1.84464	1.48027	0.00515674	0.0350682	22.6322	29.4956	1.17329	5.44362
Stc2	13.5426	0.278065	-1.8465	1.50098	0.00514363	0.0350112	24.6897	23.2389	3.51986	2.72181
Fxyd5	83.4368	0.275045	-1.86226	0.435947	1.09176e-06	2.51139e-05	135.793	132.283	37.5452	28.1254
2610307P16Rik	43.4531	0.273472	-1.87054	0.622403	0.000133278	0.0017277	75.0978	67.9292	11.7329	19.0527
Ctxn1	205.241	0.27068	-1.88534	0.298747	1.83377e-11	1.08493e-09	288.046	366.46	73.9171	92.5416
C2cd4c	162.044	0.269958	-1.88919	0.346219	3.1588e-09	1.23276e-07	240.725	278.867	46.9315	81.6543
Tmem44	66.8757	0.268051	-1.89942	0.524016	1.60427e-05	0.000268121	120.362	98.3186	15.2527	33.569
Gm42793	42.0827	0.267842	-1.90054	0.626162	0.00011802	0.00156559	77.1553	61.6726	14.0794	15.4236
Sbk1	352.592	0.266519	-1.90769	0.230898	9.70953e-18	1.11328e-15	563.748	558.628	133.755	154.236
Gadd45g	73.9328	0.263702	-1.92302	0.510541	8.80076e-06	0.000160508	81.2703	159.991	28.1589	26.3108
Fbp2	114.093	0.259934	-1.94378	0.40384	9.15412e-08	2.68116e-06	158.426	211.832	31.6788	54.4362
Ypel1	144.971	0.254278	-1.97552	0.339116	3.53437e-10	1.63877e-08	259.242	210.044	51.6246	58.9726
Pdgfa	310.749	0.25266	-1.98473	0.246756	5.50925e-17	5.99172e-15	544.202	455.841	123.195	119.76
Cdc42ep1	1041.46	0.249772	-2.00131	0.192216	1.5369e-26	3.85292e-24	1642.89	1708.06	336.733	478.131
Ccl7	19.5916	0.249388	-2.00353	1.04706	0.00187363	0.0153803	41.1495	26.8142	5.86644	4.53635
Gm49708	23.041	0.248537	-2.00847	0.982776	0.00140684	0.0122764	53.4943	25.9204	8.21301	4.53635
Ddah2	173.475	0.24834	-2.00961	0.307327	3.88911e-12	2.55661e-10	295.248	267.248	63.3575	68.0453
Megf6	25.0055	0.24634	-2.02128	1.00983	0.00160923	0.01362	50.4081	36.646	1.17329	11.7945
Sprr2h	38.5519	0.246317	-2.02141	0.702957	0.000173061	0.00215467	73.0404	56.3097	17.5993	7.25816
Oca2	20.5118	0.245737	-2.02481	1.00712	0.00161324	0.0136429	39.092	32.177	3.51986	7.25816
C1qtnf1	94.6442	0.244363	-2.0329	0.424268	9.98026e-08	2.88881e-06	142.994	168.035	25.8123	41.7344
Rasal1	17.4726	0.244113	-2.03438	1.17892	0.00251806	0.0195307	38.0633	23.2389	5.86644	2.72181
Anks1b	52.3532	0.241945	-2.04725	0.571158	1.79217e-05	0.000294109	98.7588	75.9735	12.9062	21.7745
Gbp6	24.7454	0.239216	-2.06361	0.875288	0.000756727	0.00744198	43.207	42.0089	4.69315	9.0727
Nectin1	233.192	0.237208	-2.07578	0.277695	5.07e-15	4.80708e-13	359.029	402.212	76.2637	95.2634
Mex3a	610.763	0.235445	-2.08654	0.191465	7.40644e-29	2.14801e-26	1005.08	980.505	237.004	220.467
Cd109	109.603	0.235226	-2.08788	0.45929	3.20424e-07	8.4632e-06	142.994	220.77	21.1192	53.529
Nutm1	29.3028	0.232773	-2.103	0.773785	0.000295108	0.00335506	48.3507	51.8407	7.03972	9.97997
1700001C19Rik	23.4382	0.230806	-2.11525	0.944703	0.0009375	0.00879858	26.7472	54.5221	7.03972	5.44362
Twist1	102.761	0.229505	-2.1234	0.397095	5.34362e-09	2.00603e-07	153.282	186.805	32.852	38.1054
Hist1h2bc	293.625	0.22909	-2.12601	0.30375	1.66522e-13	1.33136e-11	543.173	423.664	71.5705	136.091
Nrp1	101.339	0.228887	-2.12729	0.404755	8.86597e-09	3.19067e-07	148.138	187.699	30.5055	39.0126
Ppil6	18.5825	0.22665	-2.14146	1.05747	0.00154813	0.0132437	34.9771	30.3894	3.51986	5.44362
Adgrg6	664.066	0.224773	-2.15346	0.204259	3.74585e-27	9.72016e-25	1044.17	1136.03	202.979	273.088
Hspa12a	349.4	0.224492	-2.15527	0.299402	3.98194e-14	3.38487e-12	594.61	559.522	77.437	166.03
Flywch2	43.978	0.222302	-2.16941	0.633498	3.18871e-05	0.000499622	77.1553	72.3982	8.21301	18.1454
Gm4544	53.1332	0.221721	-2.17318	0.667949	5.61979e-05	0.000810158	102.874	78.6549	4.69315	26.3108
Fkbp1b	33.6388	0.220938	-2.17829	0.753868	0.000162093	0.00203698	52.4656	62.5664	14.0794	5.44362
Adam22	36.0779	0.218733	-2.19276	0.685613	6.80838e-05	0.00095725	61.7242	61.6726	8.21301	12.7018
Gbp2	139.761	0.218551	-2.19396	0.340449	7.1003e-12	4.48806e-10	221.179	243.115	45.7582	48.9926
Prune2	43.8021	0.218399	-2.19496	0.616305	1.87108e-05	0.000305128	63.7817	84.9115	12.9062	13.6091
Gm19385	46.8357	0.216899	-2.20491	0.651669	3.56613e-05	0.000547164	102.874	57.2036	8.21301	19.0527
Zkscan7	20.7773	0.21667	-2.20643	0.989318	0.000975314	0.00907287	45.2644	27.708	4.69315	5.44362
Rhob	918.467	0.214354	-2.22193	0.192917	7.29709e-32	2.56979e-29	1573.97	1464.95	267.509	367.444
D630003M21Rik	515.841	0.214306	-2.22226	0.223759	1.69575e-24	3.74357e-22	922.777	787.443	149.007	204.136
Nrep	22.3776	0.214155	-2.22327	0.923152	0.000640462	0.00645304	44.2357	33.9646	5.86644	5.44362
Cxxc4	162.48	0.210606	-2.24738	0.37944	1.97095e-10	9.52692e-09	314.794	230.602	32.852	71.6744
Hspa1b	64.3493	0.204969	-2.28652	0.624135	1.22239e-05	0.000211963	53.4943	167.142	14.0794	22.6818
Dmxl2	27.3584	0.203972	-2.29356	0.817978	0.000226825	0.00270562	39.092	56.3097	5.86644	8.16543
Mical1	82.3608	0.201399	-2.31187	0.445039	1.21888e-08	4.28231e-07	132.707	146.584	21.1192	29.0327
Col6a1	245.5	0.198033	-2.33619	0.282622	9.02719e-18	1.04313e-15	447.501	378.974	65.7041	89.8198
Rnf32	21.7469	0.195784	-2.35267	0.935926	0.000499194	0.00528531	33.9483	42.9027	4.69315	5.44362
Parvaos	15.2637	0.195698	-2.3533	1.21564	0.00186504	0.0153423	24.6897	30.3894	2.34657	3.62908
Fbln1	347.572	0.195058	-2.35802	0.24397	2.61622e-23	5.15954e-21	521.57	648.009	109.116	111.594
Csf1	2589.85	0.190864	-2.38938	0.158327	1.00385e-52	9.89862e-50	4097.46	4619.19	906.951	735.796
Slc43a2	328.163	0.1901	-2.39517	0.275531	2.37085e-19	3.24697e-17	591.524	520.195	73.9171	127.018
Syt17	49.0216	0.18564	-2.42942	0.584341	1.7161e-06	3.80553e-05	73.0404	96.531	12.9062	13.6091
Prss22	108.989	0.185399	-2.43129	0.440001	1.60175e-09	6.54462e-08	217.064	155.522	43.4116	19.9599
C3	2157.63	0.184547	-2.43794	0.506656	6.9142e-08	2.09137e-06	3459.64	3969.39	401.264	800.212
Cdh9	40.7821	0.183478	-2.44632	0.640145	6.98379e-06	0.000130426	66.8679	75.0797	9.3863	11.7945
Tenm4	454.428	0.182849	-2.45128	0.23593	1.57089e-26	3.8725e-24	657.363	885.761	146.661	127.925
Slc36a4	39.8966	0.180746	-2.46797	0.646763	6.95794e-06	0.000130263	72.0116	67.0354	10.5596	9.97997
Gbp3	42.8429	0.180494	-2.46998	0.623731	4.02809e-06	8.12817e-05	75.0978	74.1859	9.3863	12.7018
Rdh10	5227.89	0.178595	-2.48524	0.496588	2.57646e-08	8.43108e-07	9818.27	8245.36	1880.78	967.15
Phex	21.4443	0.178363	-2.48711	0.953016	0.000383711	0.00418854	45.2644	31.2832	4.69315	4.53635
Ripply1	41.9731	0.177392	-2.49498	0.67396	1.10288e-05	0.000194431	93.6151	53.6283	7.03972	13.6091
Sprr1a	2609.18	0.176556	-2.5018	0.419877	1.29864e-10	6.5557e-09	5087.11	3901.46	540.885	907.27
Pf4	26.3586	0.175988	-2.50645	0.849816	0.00015101	0.00192054	40.1208	53.6283	3.51986	8.16543
Apol7d	11.185	0.175379	-2.51145	1.64232	0.00373665	0.0270131	16.4598	25.0266	2.34657	0.90727
Pmepa1	751.249	0.163179	-2.61547	0.192136	1.72787e-43	1.06487e-40	1333.24	1255.8	229.964	185.99
Rnf43	281.981	0.159003	-2.65288	0.261402	2.21521e-25	5.11956e-23	473.219	505	68.0507	81.6543
Mefv	36.1295	0.157035	-2.67084	0.691168	5.97865e-06	0.000114104	65.8392	62.5664	7.03972	9.0727
Ak4	274.802	0.15523	-2.68752	0.288195	5.32946e-22	9.3843e-20	469.104	486.23	90.3431	53.529
Nostrin	65.8968	0.153966	-2.69931	0.505501	5.36682e-09	2.00964e-07	126.535	105.469	15.2527	16.3309
Duoxa1	18.0834	0.153882	-2.7001	1.13597	0.000686605	0.00684799	47.3219	18.7699	3.51986	2.72181
Gatm	514.827	0.153841	-2.70049	0.229151	2.2829e-33	8.88588e-31	969.071	820.513	157.22	112.502
Nepn	49.2443	0.153055	-2.70787	0.589663	2.351e-07	6.38047e-06	80.2415	93.8496	12.9062	9.97997
Vnn3	211.8	0.151825	-2.71952	0.318022	8.38966e-19	1.10796e-16	398.121	343.221	38.7185	67.138
Casd1	57.0536	0.149565	-2.74115	0.603208	2.52108e-07	6.8046e-06	115.219	86.6991	19.9459	6.35089
Ramp1	85.1394	0.149432	-2.74244	0.478961	5.49786e-10	2.4347e-08	189.288	110.832	22.2925	18.1454
P3h4	471.798	0.149408	-2.74268	0.233792	6.15798e-33	2.27707e-30	884.714	764.204	98.5561	139.72
Pglyrp1	122.848	0.147665	-2.7596	0.396125	2.10225e-13	1.62797e-11	246.897	185.912	22.2925	36.2908
Pnp2	36.5711	0.14747	-2.76151	0.696371	3.74754e-06	7.6455e-05	61.7242	68.823	9.3863	6.35089
C4b	24.6475	0.146933	-2.76677	0.905274	0.000102229	0.00137712	31.8909	57.2036	5.86644	3.62908
Fcgbp	31.8377	0.146519	-2.77084	0.760837	1.45704e-05	0.000246333	48.3507	66.1416	4.69315	8.16543
Gpm6b	1220.77	0.146457	-2.77145	0.188915	7.01425e-50	6.10281e-47	2128.46	2142.45	251.083	361.094
Hmgcs2	51.82	0.145666	-2.77926	0.597015	1.94146e-07	5.3675e-06	80.2415	104.575	7.03972	15.4236
Thsd7a	68.1861	0.143699	-2.79888	0.509084	2.14969e-09	8.64023e-08	139.908	101.894	16.426	14.5163
Heca	282.558	0.142659	-2.80936	0.262909	7.94804e-28	2.17703e-25	488.65	505	62.1842	74.3962
2210016F16Rik	22.4369	0.142582	-2.81014	0.9419	0.000137423	0.00177212	50.4081	31.2832	3.51986	4.53635
Kirrel3	564.458	0.141181	-2.82438	0.221609	2.40913e-38	1.22874e-35	1033.88	951.903	111.462	160.587
Chd7	151.963	0.140845	-2.82782	0.352862	7.68137e-17	8.17375e-15	273.644	263.673	26.9856	43.549
Zc3h12a	561.856	0.140341	-2.83299	0.204182	5.88518e-45	3.95672e-42	994.789	981.398	127.888	143.349
Jun	662.469	0.137276	-2.86485	0.539386	5.11407e-09	1.94954e-07	832.249	1532.88	111.462	173.289
Gm9761	45.7954	0.137189	-2.86576	0.631477	3.43566e-07	8.99414e-06	76.1266	88.4867	5.86644	12.7018
Anxa10	297.758	0.136344	-2.87468	0.294785	8.63037e-24	1.8236e-21	614.156	437.965	84.4767	54.4362
Sema3a	64.7462	0.135629	-2.88227	0.546821	6.64327e-09	2.45651e-07	111.104	119.77	19.9459	8.16543
Clca3a1	254.162	0.131726	-2.92439	0.314269	6.01154e-22	1.04608e-19	495.851	405.788	75.0904	39.9199
Prex2	21.7799	0.131708	-2.92459	1.0035	0.000167563	0.00209569	23.661	56.3097	3.51986	3.62908
Nectin3	165.706	0.130047	-2.9429	0.331051	3.59243e-20	5.36723e-18	304.506	285.124	38.7185	34.4763
Pcdhgb8	24.4436	0.126074	-2.98766	0.922316	6.16246e-05	0.000877276	29.8334	59.885	3.51986	4.53635
Hist1h1c	1703.54	0.123938	-3.01231	0.41672	2.44582e-14	2.12801e-12	3703.45	2409.7	282.762	418.252
Gda	22.1309	0.12201	-3.03493	0.948217	7.5405e-05	0.0010502	43.207	38.4336	2.34657	4.53635
Lipo3	62.9679	0.120512	-3.05275	0.529307	5.15814e-10	2.30496e-08	114.19	113.513	10.5596	13.6091
Cldn18	221.907	0.119987	-3.05905	0.300252	1.23756e-25	2.90552e-23	428.983	366.46	50.4513	41.7344
Podxl	1100.31	0.119744	-3.06198	0.219183	1.01539e-45	8.34367e-43	1817.78	2119.21	290.975	173.289
Shc2	290.735	0.119188	-3.06869	0.275497	5.20246e-30	1.63722e-27	586.38	456.735	56.3178	63.5089
Gpc1	430.85	0.117622	-3.08777	0.238474	1.1367e-39	6.22704e-37	738.633	806.213	103.249	75.3034
Gstm4	35.0555	0.11693	-3.09628	0.726056	1.2253e-06	2.79683e-05	64.8105	63.4602	4.69315	7.25816
Fabp5	144.844	0.114289	-3.12924	0.357078	1.13048e-19	1.60778e-17	263.357	259.204	30.5055	26.3108
Macc1	154.277	0.114271	-3.12947	0.357254	1.0284e-19	1.4768e-17	295.248	260.991	36.3719	24.4963
Wipf1	145.972	0.114077	-3.13192	0.359632	1.7187e-19	2.37582e-17	266.443	260.097	32.852	24.4963
Cxcl3	1402.2	0.113998	-3.13292	0.590983	5.14338e-09	1.95567e-07	2860.92	2244.35	156.047	347.485
Dram1	329.497	0.113854	-3.13475	0.254607	4.53309e-36	1.97203e-33	629.587	556.841	68.0507	63.5089
Col6a2	98.9175	0.113322	-3.14149	0.453648	2.9123e-13	2.19774e-11	215.006	143.903	14.0794	22.6818
A830082K12Rik	23.2364	0.112677	-3.14973	0.953002	5.56887e-05	0.000804387	38.0633	48.2655	1.17329	5.44362
Fn1	6100.48	0.111513	-3.16472	0.133104	2.92706e-126	1.08235e-122	10935.5	11034	1276.54	1155.86
Dip2c	10.6482	0.111436	-3.16571	1.66713	0.0028761	0.0218438	24.6897	16.0885	0	1.81454
Mbnl3	100.496	0.109134	-3.19583	0.430089	6.774e-15	6.23544e-13	200.604	164.46	18.7726	18.1454
Arhgdig	66.9946	0.107978	-3.21119	0.556189	3.82343e-10	1.75337e-08	129.621	114.407	17.5993	6.35089
Gm50321	64.6148	0.101682	-3.29787	0.538274	5.83336e-11	3.20748e-09	130.65	106.363	10.5596	10.8872
Gm47163	42.9579	0.0999158	-3.32314	0.667431	4.03533e-08	1.28635e-06	69.9541	88.4867	7.03972	6.35089
Atp8a1	106.527	0.0986445	-3.34162	0.446427	4.72702e-15	4.51079e-13	150.196	240.434	16.426	19.0527
Gm6166	69.4657	0.0981992	-3.34815	0.517617	6.48893e-12	4.13697e-10	126.535	128.708	11.7329	10.8872
Zfp13	17.6537	0.096322	-3.37599	1.22433	0.00033276	0.00369786	47.3219	19.6637	0	3.62908
Clca3a2	11.5083	0.0936949	-3.41589	1.55395	0.00174742	0.0145554	23.661	20.5575	0	1.81454
Enpp2	590.188	0.0894317	-3.48307	0.262946	3.98433e-41	2.26663e-38	1233.46	940.283	64.5308	122.481
Cdh13	527.573	0.0874932	-3.51469	0.226865	1.70976e-55	2.10742e-52	948.496	993.912	96.2095	71.6744
Gm47604	31.8883	0.0872259	-3.5191	0.806231	8.35186e-07	1.96763e-05	50.4081	68.823	4.69315	3.62908
Nhsl1	59.8244	0.0856541	-3.54533	0.588996	1.01211e-10	5.27834e-09	119.334	102.788	11.7329	5.44362
Cpe	1998.44	0.0856328	-3.54569	0.156387	5.97984e-115	1.76896e-111	3739.46	3630.64	289.802	333.875
Rnf125	25.8621	0.0855849	-3.5465	0.91977	7.46507e-06	0.000138713	59.6668	37.5398	3.51986	2.72181
Kcnh2	28.6036	0.0842962	-3.56839	0.872791	3.26777e-06	6.77891e-05	58.638	49.1593	1.17329	5.44362
Ccl2	997.817	0.0806792	-3.63166	0.201128	3.14188e-74	5.80894e-71	2085.25	1611.53	158.394	136.091
Rgs16	30.6	0.0792052	-3.65826	0.838532	9.31224e-07	2.16909e-05	47.3219	67.9292	3.51986	3.62908
Sfmbt2	16.2295	0.0790228	-3.66159	1.26125	0.000273533	0.00315341	38.0633	24.1327	0	2.72181
Trp63	20.5018	0.0775581	-3.68858	1.07328	4.13307e-05	0.000621119	48.3507	29.4956	2.34657	1.81454
Tff2	368.022	0.0751763	-3.73358	0.651344	4.61438e-10	2.07451e-08	642.961	740.071	24.639	64.4162
P2ry6	20.4564	0.0750898	-3.73524	1.06366	3.55582e-05	0.000546421	42.1782	35.7522	1.17329	2.72181
Ckap4	47.9463	0.074911	-3.73868	0.677714	2.20107e-09	8.82276e-08	77.1553	102.788	8.21301	3.62908
Cebpd	72.7258	0.0748832	-3.73921	0.534782	2.04333e-13	1.59165e-11	121.391	151.053	9.3863	9.0727
Hip1	39.313	0.074305	-3.7504	0.742245	3.49192e-08	1.12771e-06	60.6955	87.5929	3.51986	5.44362
Col8a1	54.7439	0.0729788	-3.77638	0.622015	1.08589e-10	5.61589e-09	113.161	92.9558	4.69315	8.16543
Acer2	28.9028	0.072213	-3.7916	0.883967	1.43393e-06	3.2184e-05	65.8392	43.7965	2.34657	3.62908
Ptprg	94.2851	0.0720144	-3.79557	0.471396	6.36841e-17	6.87556e-15	188.259	165.354	11.7329	11.7945
Il13ra2	34.048	0.0711457	-3.81308	0.829477	2.96993e-07	7.88658e-06	82.299	46.4779	4.69315	2.72181
Trim36	17.9814	0.0707264	-3.82161	1.17633	8.80659e-05	0.00120498	32.9196	35.7522	2.34657	0.90727
Irf6	62.5211	0.0703372	-3.82957	0.594535	7.52636e-12	4.71705e-10	115.219	119.77	10.5596	4.53635
Hoxb3	14.8961	0.0700396	-3.83569	1.44619	0.000520127	0.00544844	41.1495	16.0885	2.34657	0
2010300C02Rik	39.2436	0.0694993	-3.84686	0.769091	3.6287e-08	1.16933e-06	73.0404	75.0797	7.03972	1.81454
Spry3	30.8093	0.0656938	-3.9281	0.884388	8.07098e-07	1.91618e-05	44.2357	73.2921	1.17329	4.53635
3110009F21Rik	19.6848	0.0656733	-3.92855	1.21773	8.66533e-05	0.00118895	57.6093	17.8761	2.34657	0.90727
Fyn	32.0943	0.0630901	-3.98644	0.859382	3.158e-07	8.35598e-06	47.3219	75.0797	2.34657	3.62908
Zfp760	69.4787	0.0617479	-4.01747	0.580413	3.21625e-13	2.4026e-11	152.253	110.832	9.3863	5.44362
Crtap	61.4866	0.0610706	-4.03338	0.617612	4.49875e-12	2.93132e-10	113.161	119.77	9.3863	3.62908
Gm11884	49.2738	0.0577436	-4.11419	0.686828	1.80464e-10	8.85539e-09	94.6438	92.9558	5.86644	3.62908
Hoxb6	31.5325	0.0564023	-4.1481	0.904535	3.56401e-07	9.26456e-06	53.4943	67.0354	4.69315	0.90727
Nr2f1	109.395	0.0550963	-4.1819	0.46883	4.70963e-20	6.96601e-18	183.115	233.283	9.3863	11.7945
Ly6d	50.5616	0.0548294	-4.18891	0.683371	9.45555e-11	4.9949e-09	103.902	89.3806	3.51986	5.44362
Map2	21.3215	0.0544498	-4.19893	1.13316	2.19661e-05	0.000353922	27.7759	54.5221	1.17329	1.81454
Mylk3	21.0696	0.0540212	-4.21033	1.1418	2.59444e-05	0.000412627	49.3794	32.177	0	2.72181
Gm49980	226.654	0.053337	-4.22872	0.751204	8.65886e-10	3.71227e-08	370.345	497.85	9.3863	29.0327
Ptp4a3	324.046	0.0528736	-4.24131	0.304149	1.60946e-45	1.19028e-42	691.311	540.752	38.7185	25.4036
Gja1	374.644	0.051616	-4.27604	0.271877	6.71849e-57	9.03393e-54	693.369	732.921	38.7185	33.569
Slc35g2	37.3074	0.0511587	-4.28888	0.839989	4.16661e-08	1.32534e-06	74.0691	69.7168	0	5.44362
Nos2	132.828	0.0511098	-4.29026	1.29009	2.4077e-05	0.000385414	261.299	252.947	15.2527	1.81454
Kcnab2	63.424	0.0426061	-4.5528	0.644232	2.02462e-13	1.59165e-11	119.334	125.133	4.69315	4.53635
Zfp647	19.5104	0.040906	-4.61154	1.25626	4.27522e-05	0.000637447	36.0058	40.2212	0	1.81454
Mex3b	118.847	0.0408005	-4.61527	0.480136	8.06804e-23	1.51056e-20	246.897	210.938	9.3863	8.16543
Ube2e2	138.228	0.0401605	-4.63808	0.454088	2.97714e-25	6.77461e-23	284.96	248.478	5.86644	13.6091
Plet1	29.1279	0.0386887	-4.69194	1.06261	1.12628e-06	2.58677e-05	70.9829	42.0089	3.51986	0
Prickle1	20.8848	0.0374068	-4.74055	1.23581	2.49416e-05	0.000397533	37.0345	44.6903	0	1.81454
Plaat3	36.1056	0.0370593	-4.75402	0.911073	2.7875e-08	9.10154e-07	81.2703	58.9912	2.34657	1.81454
Cxcl5	12664.2	0.0365479	-4.77407	0.506635	2.06068e-22	3.7629e-20	29635.9	19359.8	599.55	1061.51
Car9	673.254	0.0357502	-4.80591	0.52498	2.25399e-21	3.70431e-19	1471.09	1135.13	58.6644	28.1254
Enah	311.034	0.0335317	-4.89833	0.909973	3.20704e-09	1.2483e-07	592.553	619.407	5.86644	26.3108
Cxcl1	1672.8	0.0333594	-4.90576	0.201754	6.4042e-132	3.15749e-128	3726.09	2751.13	111.462	102.522
Pate14	39.1127	0.0331229	-4.91603	0.896288	8.40268e-09	3.04618e-07	86.4139	66.1416	1.17329	2.72181
Lrp12	60.2978	0.0294607	-5.08506	0.744749	2.34402e-12	1.57592e-10	114.19	121.558	0	5.44362
Gm17552	43.6154	0.0291358	-5.10106	0.872919	1.27585e-09	5.28602e-08	87.4427	83.1239	1.17329	2.72181
D16Ertd472e	61.9865	0.0290661	-5.10452	0.726659	4.93527e-13	3.61374e-11	127.563	114.407	2.34657	3.62908
Tm4sf20	219.115	0.0272919	-5.19538	0.40316	1.32239e-38	6.98552e-36	457.788	396.85	8.21301	13.6091
Nfatc2	17.6182	0.0265513	-5.23507	1.51993	0.000154314	0.00195416	32.9196	36.646	0	0.90727
Tiam1	18.5795	0.0247211	-5.33811	1.50494	0.000115311	0.00153654	34.9771	38.4336	0	0.90727
Csf3	44.875	0.022505	-5.47361	0.959006	2.78392e-09	1.09513e-07	94.6438	81.3363	3.51986	0
Bcl7a	56.8278	0.0219087	-5.51235	0.83597	1.38138e-11	8.30567e-10	120.362	102.788	2.34657	1.81454
Tnip3	85.9415	0.0205502	-5.6047	0.693351	1.93861e-16	1.99125e-14	188.259	149.266	3.51986	2.72181
Cxcl2	151.946	0.0202937	-5.62283	0.523497	1.58849e-27	4.19559e-25	313.765	282.443	7.03972	4.53635
Nox1	22.6217	0.0202275	-5.62754	1.49092	4.97882e-05	0.000731298	26.7472	62.5664	1.17329	0
Lin28b	23.1404	0.019284	-5.69645	1.45593	3.44717e-05	0.00053278	49.3794	42.0089	1.17329	0
Gm33782	22.6818	0.0191014	-5.71018	1.45773	3.73136e-05	0.000569562	44.2357	45.5841	0	0.90727
Akap11	135.512	0.0190351	-5.71519	0.575119	5.29604e-24	1.13527e-21	246.897	285.124	8.21301	1.81454
2310057J18Rik	312.45	0.0181263	-5.78577	0.385548	1.96692e-51	1.81829e-48	635.76	592.593	10.5596	10.8872
Itln1	118.476	0.0169201	-5.88511	0.6416	1.72305e-20	2.62738e-18	280.845	185.912	3.51986	3.62908
Cnksr2	105.723	0.0164243	-5.92803	0.67188	4.95766e-19	6.66625e-17	219.121	197.531	3.51986	2.72181
Vtcn1	10.0596	0.0159563	-5.96973	2.80586	0.000175568	0.00217098	20.5747	19.6637	0	0
Nkain1	136.685	0.0145456	-6.10327	0.6181	2.48382e-23	4.96462e-21	268.5	270.823	4.69315	2.72181
Ripk3	10.6288	0.0145115	-6.10666	2.79673	0.000131021	0.00170593	17.4885	25.0266	0	0
Nts	10.7637	0.0141408	-6.14399	2.7894	0.000117536	0.00156197	21.6035	21.4513	0	0
Foxp2	108.112	0.0133272	-6.22948	0.715773	2.7176e-18	3.40645e-16	221.179	206.469	1.17329	3.62908
Mks1	11.6238	0.0124089	-6.33248	2.77756	7.48845e-05	0.00104394	20.5747	25.9204	0	0
Vangl2	11.7377	0.0124079	-6.3326	2.78913	7.94081e-05	0.00109462	30.8621	16.0885	0	0
Tcaf1	33.6048	0.0122453	-6.35163	1.40544	4.03473e-06	8.13048e-05	82.299	50.9469	1.17329	0
Mfsd1	103.736	0.0113842	-6.45682	0.778413	9.83986e-17	1.03958e-14	201.633	209.15	2.34657	1.81454
Tmem238l	131.814	0.0109756	-6.50956	0.708739	2.97563e-20	4.49107e-18	299.363	222.558	3.51986	1.81454
Rspo3	12.7073	0.0107667	-6.53728	2.77257	4.55758e-05	0.00067614	19.546	31.2832	0	0
Pak3	12.6862	0.0107386	-6.54105	2.76506	4.29872e-05	0.000640306	25.7184	25.0266	0	0
Mug1	13.3987	0.0101624	-6.62061	2.79665	4.36371e-05	0.000648028	13.3736	40.2212	0	0
2810429I04Rik	13.3693	0.00996493	-6.64892	2.76809	3.35125e-05	0.000520675	32.9196	20.5575	0	0
Lifr	13.6896	0.00973031	-6.6833	2.78621	3.49166e-05	0.00053853	15.4311	39.3274	0	0
Neto2	124.344	0.00939582	-6.73377	0.768347	2.27472e-18	2.90046e-16	230.437	262.779	2.34657	1.81454
Saa3	98.3624	0.00920708	-6.76304	0.87426	1.49577e-14	1.33277e-12	217.064	173.398	1.17329	1.81454
Arhgef9	14.1282	0.00906103	-6.78611	2.75779	2.17277e-05	0.000350463	28.8046	27.708	0	0
Prl2c3	74.7945	0.00892677	-6.80765	1.07577	2.10668e-10	1.01498e-08	211.92	84.9115	2.34657	0
Cand2	15.022	0.00824699	-6.92192	2.75608	1.46257e-05	0.000246951	28.8046	31.2832	0	0
Bcat1	362.014	0.00750841	-7.05728	0.498894	1.85078e-45	1.30356e-42	709.829	727.558	7.03972	3.62908
Prkaa2	51.3376	0.00743598	-7.07126	1.35638	2.4006e-07	6.49128e-06	91.5576	112.619	1.17329	0
Clca3b	1635.7	0.00672995	-7.21519	0.273398	2.04711e-154	1.51394e-150	3023.46	3475.12	26.9856	17.2381
Eif4e3	97.7265	0.0064681	-7.27244	1.01807	2.5333e-12	1.69548e-10	184.144	204.681	1.17329	0.90727
Fgf13	17.9732	0.00633506	-7.30243	2.75763	4.45882e-06	8.8169e-05	37.0345	34.8584	0	0
Hmgcll1	63.131	0.00582067	-7.4246	1.342	5.89948e-08	1.82169e-06	119.334	132.283	0	0.90727
Fam20a	20.2078	0.00536477	-7.54227	2.76429	2.03032e-06	4.43582e-05	37.0345	43.7965	0	0
Fcrl1	20.3216	0.00534449	-7.54773	2.76678	2.04685e-06	4.46534e-05	47.3219	33.9646	0	0
Lcn2	1134.92	0.00531529	-7.55563	0.340383	1.191e-109	2.93602e-106	2227.22	2288.14	15.2527	9.0727
Pard3b	75.4747	0.00486566	-7.68315	1.34445	2.11791e-08	7.07133e-07	112.132	188.593	1.17329	0
Prl2c2	352.911	0.00397263	-7.97569	0.688148	9.42786e-31	3.09883e-28	902.203	504.106	3.51986	1.81454
Hs3st3b1	26.1314	0.00378069	-8.04713	2.78619	3.39261e-07	8.89719e-06	47.3219	57.2036	0	0
Tdrkh	26.279	0.00375986	-8.0551	2.78705	3.31226e-07	8.70189e-06	58.638	46.4779	0	0
Trpa1	110.178	0.00321378	-8.28151	1.32098	1.20298e-09	5.0122e-08	223.236	216.301	1.17329	0
Klhl34	31.7093	0.00293285	-8.41348	2.80771	8.33895e-08	2.46683e-06	60.6955	66.1416	0	0
Dcp1b	42.6036	0.00202109	-8.95065	2.85365	1.11156e-08	3.93328e-07	65.8392	104.575	0	0
Mmp15	69.3422	0.00110963	-9.8157	2.9256	2.4158e-10	1.14894e-08	131.678	145.69	0	0
Clmn	74.528	0.00101883	-9.93886	2.93573	1.39329e-10	7.00957e-09	139.908	158.204	0	0
Cmtm8	117.655	0.000594643	-10.7157	3.0118	3.91536e-12	2.56248e-10	248.954	221.664	0	0

### Sheet: DESeq2LFCshrink_sgSCAF1_1_S_vs_
Gene	baseMean	Fold_Change	log2FoldChange	lfcSE	pvalue	padj	...sgLUC_1_S1.sorted.bam	...sgLUC_2_S2.sorted.bam	...sgSCAF1_1_S5.sorted.bam	...sgSCAF1_2_S6.sorted.bam
Gda	1090.42	45.6877	5.51373	0.208356	3.59537e-155	5.28842e-151	49.1584	43.5824	2033.54	2235.39
Car9	769.804	0.0405485	-4.62421	0.210964	1.34179e-107	9.86822e-104	1673.73	1287.2	62.966	55.3221
Clca3b	2138.38	0.160392	-2.64032	0.132502	1.37859e-89	6.75923e-86	3439.92	3940.66	623.452	549.471
Slc16a2	1025.85	6.88978	2.78446	0.153833	1.98219e-74	7.289e-71	246.962	267.576	1890.75	1698.11
Xlr	531.009	13.361	3.73995	0.210615	1.06132e-71	3.1222e-68	74.908	70.9481	921.433	1056.75
Cfh	446.651	23.6184	4.56184	0.259459	5.78543e-70	1.4183e-66	25.7496	44.596	812.351	903.908
B4galt4	352.076	0.0327518	-4.93228	0.286493	2.95668e-67	6.21284e-64	654.275	710.495	25.7185	17.8156
P3h4	516.95	0.105649	-3.24265	0.20134	1.29445e-59	2.38001e-56	1006.58	866.581	88.6846	105.956
C3	9177.73	3.32077	1.73152	0.108638	2.2548e-58	3.6851e-55	3936.18	4501.15	14543.4	13730.2
Bcat1	410.843	0.00696134	-7.16642	0.452167	2.60066e-56	3.82531e-53	807.602	825.025	8.86846	1.87533
Ak4	282.479	0.0423086	-4.56291	0.29472	4.55237e-55	6.08735e-52	533.72	551.368	19.5106	25.3169
Fgf13	330.824	14.8726	3.89458	0.258966	3.24027e-52	3.97176e-49	42.1358	39.5282	586.205	655.427
Tm4sf20	250.912	0.0347231	-4.84796	0.328508	4.16298e-50	4.71025e-47	520.845	450.014	16.8501	15.9403
H2-K1	480.07	0.139041	-2.84642	0.198242	5.43465e-48	5.70988e-45	909.431	780.43	118.837	111.582
C1s1	3234.14	3.09279	1.62891	0.114167	1.87482e-47	1.83844e-44	1501.67	1630.79	4747.28	5056.82
2310057J18Rik	391.938	0.126136	-2.98695	0.211805	2.12338e-46	1.95205e-43	723.331	671.98	83.3635	89.078
Gpm6b	1546.42	0.278543	-1.84403	0.13363	1.56662e-44	1.3555e-41	2421.64	2429.47	617.245	717.313
Dram1	378.666	0.126551	-2.98221	0.216959	3.13951e-44	2.56551e-41	716.308	631.438	81.5898	85.3274
Rnase4	1622.85	3.37745	1.75593	0.12794	4.65995e-44	3.60754e-41	765.467	704.414	2547.02	2474.49
Pcdh10	259.744	13.9684	3.80409	0.285879	1.56816e-41	1.15331e-38	37.454	30.4063	512.597	458.517
Cxcl15	292.806	0.100753	-3.3111	0.254037	5.02249e-40	3.51789e-37	571.174	495.623	59.4187	45.0078
Ptgds	864.069	0.266245	-1.90917	0.14925	1.11994e-38	7.48782e-36	1351.86	1386.53	366.267	351.624
Tnip3	602.573	5.19894	2.37822	0.186137	1.24438e-38	7.95807e-36	214.19	169.262	1070.42	956.417
Enah	400.363	0.167023	-2.58188	0.203615	4.44869e-38	2.72649e-35	674.172	702.387	117.064	107.831
2610528A11Rik	399.121	0.14326	-2.80329	0.226155	1.57351e-36	9.2579e-34	795.898	605.086	106.421	89.078
Ly6c1	731.59	3.94719	1.98082	0.159905	1.96071e-36	1.10923e-33	284.416	298.996	1150.24	1192.71
Cpq	935.885	4.05931	2.02123	0.165692	1.82663e-35	9.95108e-33	415.506	315.212	1454.43	1558.4
Tmem132a	271.297	0.0941752	-3.40851	0.279342	1.98745e-35	1.04405e-32	532.549	462.176	57.645	32.8182
Ccn2	2144.34	0.344777	-1.53627	0.126692	5.23062e-35	2.653e-32	2967.06	3432.88	1109.44	1068
Wipf1	155.92	0.04468	-4.48423	0.382665	1.09646e-32	5.37594e-30	303.144	294.942	11.529	14.065
Xdh	988.104	3.30772	1.72584	0.149209	4.01777e-32	1.90637e-29	452.96	453.055	1621.15	1425.25
Smoc1	262.209	8.08088	3.01451	0.261361	5.29208e-32	2.43254e-29	63.2037	49.6637	487.765	448.203
C1ra	1041.26	3.2453	1.69835	0.14988	5.76352e-31	2.56896e-28	438.914	528.057	1592.77	1605.28
Tff2	468.933	0.199139	-2.32815	0.206562	1.08619e-30	4.69905e-28	731.524	839.215	175.595	129.398
Celsr1	815.026	3.44626	1.78503	0.160219	5.37791e-30	2.2601e-27	327.723	394.269	1278.83	1259.28
Smagp	223.402	126.282	6.9805	0.619907	4.3218e-29	1.76581e-26	2.34088	4.05418	454.952	432.263
Aldh1l2	322.982	0.147045	-2.76567	0.253017	4.74067e-29	1.88461e-26	457.641	672.994	81.5898	79.7014
Kalrn	358.694	0.204986	-2.2864	0.209438	5.53847e-29	2.14382e-26	619.162	576.707	117.95	120.959
Eno3	3765.33	0.449912	-1.15228	0.106047	1.39099e-28	5.24619e-26	5216.64	5209.62	2304.02	2331.03
Ly6a	8987.97	2.12287	1.08601	0.100827	3.58597e-28	1.31865e-25	5623.96	5792.41	11852.7	12682.8
Hkdc1	954.381	3.00036	1.58514	0.147467	4.15996e-28	1.49241e-25	452.96	488.529	1387.03	1489.01
Samd9l	3608.29	2.41756	1.27355	0.121181	6.23975e-27	2.13443e-24	2009.64	2171.01	4727.77	5524.71
Itln1	136.419	0.0310037	-5.01142	0.474132	6.16813e-27	2.13443e-24	319.53	210.817	10.6421	4.68832
Sort1	441.27	0.226331	-2.1435	0.20563	1.10689e-26	3.70027e-24	669.491	776.375	140.122	179.094
Ambp	176.752	10.5363	3.3973	0.327159	1.89639e-26	6.19866e-24	33.9427	25.3386	297.98	349.748
Slc18b1	196.095	0.127585	-2.97047	0.287081	2.50985e-26	8.02552e-24	364.006	334.47	39.0212	46.8832
Pkdcc	1415.8	0.365519	-1.45198	0.140564	3.55432e-26	1.11235e-23	2269.48	1897.36	755.592	740.754
Clca3a1	299.99	0.176946	-2.49862	0.243798	6.56354e-26	2.01131e-23	564.151	460.149	76.2687	99.3923
Slc20a1	891.656	0.350357	-1.5131	0.147725	8.68501e-26	2.6071e-23	1286.31	1367.27	446.083	466.956
Ebp	2092.06	2.38848	1.25609	0.122563	9.65332e-26	2.83981e-23	1171.61	1272	2855.64	3068.97
Psd4	472.826	4.19024	2.06703	0.202451	1.11383e-25	3.21243e-23	174.395	182.438	859.353	675.118
Mtap	12305.3	0.492856	-1.02076	0.10002	1.84985e-25	5.23258e-23	16244.5	16852.2	8370.94	7753.54
Timp1	564.365	3.74715	1.90579	0.188156	2.73769e-25	7.59787e-23	200.145	265.549	901.922	889.843
Pou6f1	270.162	5.4397	2.44353	0.24542	1.41802e-24	3.86253e-22	85.442	78.043	488.652	428.512
Dpysl3	443.69	0.255491	-1.96866	0.198498	2.12634e-24	5.6866e-22	682.365	738.874	195.993	157.527
Thbs1	753.999	0.290383	-1.78397	0.180815	3.56851e-24	9.37306e-22	1329.62	1020.64	360.059	305.678
Padi4	494.455	3.53623	1.82221	0.184852	3.89557e-24	1.00526e-21	210.679	216.899	813.237	737.004
Gyg	291.113	5.3356	2.41565	0.245683	5.38816e-24	1.3594e-21	73.7376	104.395	509.049	477.271
Porcn	863.123	2.75086	1.45988	0.148398	5.54519e-24	1.3594e-21	459.982	447.987	1281.49	1263.03
Nkain1	154.294	0.00818368	-6.93304	0.683402	5.48443e-24	1.3594e-21	305.484	307.104	1.77369	2.81299
Flna	30375.5	1.92001	0.941113	0.0973204	9.85234e-24	2.3757e-21	20655.9	20402.7	41850.2	38593.3
Cmtm8	146.018	0.0968888	-3.36753	0.345736	1.24696e-23	2.95832e-21	283.246	251.359	20.3974	29.0676
Cth	605.331	0.313592	-1.67304	0.172344	1.81768e-23	4.24385e-21	873.147	980.098	297.093	270.985
Cdkn2a	1026.72	2.57866	1.36662	0.141437	3.22333e-23	7.40811e-21	572.344	560.49	1525.37	1448.69
Mpdz	164.788	0.126693	-2.98059	0.31225	7.86096e-23	1.77888e-20	301.973	285.82	31.0396	40.3195
Nr2f1	127.303	0.0812226	-3.62197	0.38096	1.40203e-22	3.12463e-20	208.338	264.535	20.3974	15.9403
Plscr2	1145.71	0.378513	-1.40159	0.148117	2.09567e-22	4.60079e-20	1814.18	1528.43	594.187	646.05
Cpe	3096.02	0.484308	-1.046	0.109701	2.22134e-22	4.80496e-20	4254.54	4117.02	2024.67	1987.85
Acbd7	167.767	0.114422	-3.12756	0.333122	3.33117e-22	7.10119e-20	316.018	288.86	23.058	43.1325
Cxcl16	2536.96	2.34868	1.23185	0.131057	4.37837e-22	9.14727e-20	1640.95	1355.11	3743.38	3408.41
Mfsd1	118	0.0128778	-6.27897	0.651793	4.41537e-22	9.14727e-20	229.406	237.169	3.54738	1.87533
Ddit4	4475.47	0.480671	-1.05688	0.11295	7.37425e-22	1.5065e-19	6419.85	5727.54	2977.14	2777.36
G6pdx	2290.42	2.30205	1.20292	0.12974	1.49155e-21	3.00537e-19	1238.32	1502.07	3236.99	3184.31
Gjb1	328.09	4.40257	2.13835	0.233338	2.866e-21	5.63911e-19	135.771	101.354	577.336	497.899
Lamp2	6052.47	2.09811	1.06909	0.116197	2.87534e-21	5.63911e-19	4179.63	3552.47	7932.83	8544.93
Arhgap31	248.486	0.173774	-2.52472	0.276071	3.37095e-21	6.52411e-19	341.768	509.813	68.2871	74.0754
Foxp2	122.565	0.0103925	-6.58831	0.696864	3.64384e-21	6.96068e-19	251.644	234.129	3.54738	0.937664
Rnf130	1280.31	2.35914	1.23826	0.135432	4.84048e-21	9.12803e-19	776.001	729.752	1737.33	1878.14
Nr1i2	125.774	0.0981134	-3.34941	0.370596	1.0572e-20	1.9684e-18	205.997	254.4	23.9448	18.7533
Ndfip2	1416.53	0.431716	-1.21185	0.133907	1.12639e-20	2.07101e-18	2111.47	1867.96	837.182	849.523
Eif4e	3797.64	0.499446	-1.0016	0.110675	1.38075e-20	2.50734e-18	5317.3	4861.97	2545.25	2466.06
E2f6	885.206	0.40344	-1.30957	0.146266	2.55956e-20	4.53597e-18	1283.97	1253.75	510.823	492.273
Dbt	607.567	0.308034	-1.69884	0.190178	2.55163e-20	4.53597e-18	1068.61	801.714	291.772	268.172
Gm50397	278.906	0.241894	-2.04755	0.229482	2.69435e-20	4.718e-18	438.914	465.217	105.535	105.956
Gm49980	299.868	0.224223	-2.15699	0.241861	2.74606e-20	4.75198e-18	421.358	564.544	101.987	111.582
Kyat3	229.134	0.206665	-2.27463	0.256924	4.92185e-20	8.41807e-18	403.801	360.822	81.5898	70.3248
Galnt12	179.014	6.25	2.64386	0.29908	5.58899e-20	9.44924e-18	53.8402	41.5553	312.17	308.491
Rlim	3139.07	1.98046	0.985835	0.111409	9.04189e-20	1.51133e-17	2023.69	2148.72	4119.4	4264.49
Pmaip1	341.905	0.275234	-1.86127	0.212841	1.16299e-19	1.92207e-17	511.482	568.599	136.574	150.964
Atp6v0e2	349.398	3.78415	1.91997	0.221666	2.76992e-19	4.52698e-17	162.691	122.639	569.355	542.907
Pipox	268.536	0.235998	-2.08316	0.241296	3.54558e-19	5.73099e-17	427.21	447.987	111.743	87.2027
P2ry2	144.343	0.137685	-2.86056	0.332584	4.46564e-19	7.13968e-17	262.178	248.318	27.4922	39.3819
Med12	1330.83	2.20041	1.13777	0.131578	4.70058e-19	7.43449e-17	799.409	843.269	1810.94	1869.7
Zdhhc9	830.448	2.52712	1.3375	0.155169	5.13169e-19	8.03e-17	430.721	495.623	1215.87	1179.58
Dmbt1	295.94	3.89937	1.96324	0.228634	5.47625e-19	8.47896e-17	121.726	113.517	448.744	499.775
Jak3	575.089	2.76723	1.46845	0.170807	5.78952e-19	8.87063e-17	299.632	300.009	870.882	829.832
Hs2st1	3002.63	0.521396	-0.939549	0.109786	1.19747e-18	1.81584e-16	3922.14	4011.61	2032.65	2044.11
Cnp	393.344	3.32963	1.73536	0.204688	1.43571e-18	2.15489e-16	194.293	161.154	623.452	594.479
Rapgef3	720.738	0.389932	-1.3587	0.1621	3.70882e-18	5.51041e-16	1115.43	973.003	403.515	391.006
Klhl22	696.49	2.57731	1.36587	0.163103	4.10414e-18	6.03678e-16	407.313	358.795	1028.74	991.11
Rpl13a	4195.45	0.504833	-0.986123	0.117362	4.23956e-18	6.17423e-16	6050	5163	2748.33	2820.49
Zfp518a	91.0021	0.071783	-3.80021	0.455117	5.27066e-18	7.6006e-16	187.27	154.059	13.3027	9.37664
Cdkn1a	631.359	0.357401	-1.48439	0.178133	5.34651e-18	7.63513e-16	833.352	1039.9	318.378	333.808
Pde9a	470.222	0.338726	-1.56181	0.187756	5.87643e-18	8.31119e-16	657.786	757.118	229.693	236.291
Ndufb11	3852.07	1.89636	0.923234	0.110509	6.30809e-18	8.83673e-16	2754.04	2511.56	5138.38	5004.31
Pard3b	86.949	0.0207686	-5.58945	0.660546	7.33547e-18	1.0179e-15	127.578	213.858	3.54738	2.81299
Prdx4	1760.81	2.12805	1.08954	0.130961	7.82974e-18	1.07633e-15	1191.51	1032.8	2335.06	2483.87
Sardh	735.79	0.400062	-1.3217	0.159731	9.38066e-18	1.27759e-15	1122.45	994.287	419.478	406.946
Pros1	131.568	7.42664	2.89271	0.351282	1.21569e-17	1.64051e-15	25.7496	33.447	227.032	240.042
Anxa10	1125.41	2.69769	1.43172	0.174018	1.31511e-17	1.75854e-15	698.752	496.637	1520.94	1785.31
Cyp21a1	89.8936	20.5458	4.36077	0.528537	1.52974e-17	2.02711e-15	11.7044	4.05418	185.351	158.465
Il13ra1	147.418	6.88777	2.78404	0.340708	1.7219e-17	2.26137e-15	43.3062	28.3793	238.561	279.424
Pgrmc1	6439.45	1.84094	0.88044	0.106893	1.9996e-17	2.60285e-15	4576.41	4405.88	7956.78	8818.73
Tfpi	312.922	3.56797	1.8351	0.226935	3.75331e-17	4.84275e-15	146.305	120.612	519.692	465.081
Eif4g3	84.3247	0.0400803	-4.64096	0.569815	3.91391e-17	5.00606e-15	113.533	211.831	4.43423	7.50131
Maob	714.234	3.09479	1.62984	0.20145	4.02651e-17	5.10568e-15	272.712	407.445	973.756	1203.02
Slc4a3	88.9424	0.0799855	-3.64412	0.4503	4.22787e-17	5.31519e-15	180.247	151.018	14.1895	10.3143
Lcn2	3712.41	1.86588	0.89986	0.111276	6.54451e-17	8.1579e-15	2534	2594.67	5085.17	4635.81
Ptbp2	1518.79	0.432283	-1.20995	0.15186	1.25014e-16	1.54524e-14	2392.38	1879.11	841.616	962.043
Apbb1	72.218	0.0359266	-4.7988	0.596453	1.35198e-16	1.65719e-14	136.941	142.91	6.20792	2.81299
Twist2	91.6566	11.6156	3.53799	0.447853	2.22981e-16	2.7106e-14	12.8748	14.1896	161.406	178.156
Hmgcll1	74.6749	0.0492607	-4.34342	0.549442	2.5182e-16	3.03609e-14	135.771	150.005	3.54738	9.37664
Kdelr3	697.081	0.41537	-1.26753	0.161004	2.63434e-16	3.15029e-14	959.759	1024.69	420.365	383.504
Zfp182	282.818	3.64523	1.86601	0.238574	3.12353e-16	3.70516e-14	132.26	104.395	423.912	470.707
Gga2	746.534	0.429702	-1.21859	0.155435	3.53197e-16	4.15614e-14	1048.71	1055.1	458.499	423.824
Tead2	1899.53	2.10436	1.07338	0.137229	4.27598e-16	4.99169e-14	1251.2	1161.52	2845	2340.41
Fubp1	4473.83	0.524642	-0.930594	0.118965	5.36573e-16	6.21453e-14	6395.27	5412.33	2954.97	3132.73
Scrn1	2555.69	1.96458	0.974223	0.124699	5.69752e-16	6.54725e-14	1560.19	1845.67	3385.98	3430.91
Gm47223	1218.25	2.43037	1.28117	0.166333	9.78775e-16	1.11603e-13	815.795	579.748	1691.21	1786.25
Elovl6	3728.69	0.538659	-0.892555	0.115485	1.18757e-15	1.34369e-13	4575.24	5174.15	2507.11	2658.28
Rhob	1277.04	0.48989	-1.02947	0.133913	1.35723e-15	1.52393e-13	1790.77	1661.2	846.051	810.141
Smarca1	299.432	3.59429	1.84571	0.242328	1.5599e-15	1.73822e-13	140.453	112.503	415.931	528.842
Cbs	315.895	0.322416	-1.633	0.214223	1.58563e-15	1.75361e-13	475.198	488.529	150.764	149.088
Sparc	689.685	0.432328	-1.2098	0.158147	1.60838e-15	1.7655e-13	956.248	984.152	413.27	405.071
Zmym3	1715.09	1.93457	0.95201	0.124006	1.68703e-15	1.83811e-13	1165.76	1144.29	2343.05	2207.26
Cdk16	3115.65	2.03676	1.02628	0.134336	2.10986e-15	2.28191e-13	1795.45	2252.1	4443.1	3971.94
Irak1	2668.53	1.96377	0.973625	0.128036	2.6913e-15	2.88951e-13	1702.99	1850.73	3865.76	3254.63
Krt7	18831	1.70486	0.769654	0.10082	3.22177e-15	3.43398e-13	13973.9	13636.2	25066.7	22647.4
Lbp	4771.57	1.85249	0.889469	0.117348	3.85642e-15	4.08087e-13	3023.24	3592	6281.53	6189.52
Psrc1	457.116	0.365427	-1.45234	0.193648	4.364e-15	4.58501e-13	615.651	734.82	249.204	228.79
Selenof	18284.6	0.520417	-0.942259	0.126138	8.18176e-15	8.47794e-13	27256	21162.8	11847.4	12872.2
Morn4	74.4502	0.0825825	-3.59802	0.484704	8.18456e-15	8.47794e-13	145.134	131.761	11.529	9.37664
1700016C15Rik	875.401	2.42	1.27501	0.171782	8.78112e-15	8.99266e-13	491.584	511.84	1075.74	1422.44
Upk1b	80.8014	0.0928243	-3.42935	0.463026	8.80375e-15	8.99266e-13	142.793	155.072	15.9632	9.37664
Nos2	519.015	2.48199	1.3115	0.177324	1.05347e-14	1.06865e-12	297.291	286.833	767.121	724.814
Chac1	327.462	0.25173	-1.99005	0.270968	1.16772e-14	1.17644e-12	414.335	641.574	101.1	152.839
Sdsl	223.935	0.274095	-1.86725	0.254421	1.26539e-14	1.26616e-12	380.392	329.402	93.1188	92.8287
Il18rap	836.802	2.18592	1.12824	0.15283	1.31649e-14	1.30839e-12	543.083	490.556	1188.37	1125.2
Pax2	130.235	5.75063	2.52372	0.344594	1.3954e-14	1.37751e-12	42.1358	31.4199	227.032	220.351
Cd47	5608.59	1.75837	0.814237	0.109868	1.5071e-14	1.47786e-12	3905.75	4142.36	6796.78	7589.45
Hdac6	1113.63	2.02899	1.02076	0.138496	1.60719e-14	1.56557e-12	752.592	697.319	1515.62	1489.01
Mid2	435.006	2.60785	1.38286	0.189262	1.97534e-14	1.91153e-12	234.088	237.169	619.905	648.863
Cox7b	6005.61	1.78044	0.832234	0.112841	2.01287e-14	1.93512e-12	4512.04	4037.96	7329.78	8142.67
Cldn3	152.022	5.1479	2.36398	0.324821	2.04658e-14	1.95475e-12	44.4767	49.6637	292.659	221.289
Hbegf	978.594	0.46852	-1.09382	0.149598	2.27055e-14	2.15468e-12	1245.35	1440.25	597.734	631.048
Mical1	88.2028	0.121067	-3.04612	0.419692	2.35923e-14	2.22448e-12	150.987	166.221	16.8501	18.7533
Capg	14377.3	1.63296	0.707492	0.0968276	3.1451e-14	2.94658e-12	10975.2	10653.4	18329.3	17551.2
Bcl7a	64.5341	0.0207554	-5.59037	0.752914	3.6049e-14	3.35598e-12	136.941	116.558	0.886846	3.75065
Egln3	1863.53	0.545327	-0.874807	0.120382	4.12252e-14	3.81372e-12	2404.08	2450.75	1324.06	1275.22
Xiap	3230.66	1.94774	0.961799	0.13266	4.37746e-14	3.99007e-12	2428.66	1898.37	4302.97	4292.62
Erbb3	2864.67	1.8203	0.864174	0.118964	4.39452e-14	3.99007e-12	1896.11	2119.32	3581.97	3861.3
Htra3	181.335	0.241752	-2.0484	0.285734	4.38395e-14	3.99007e-12	296.121	293.928	77.1556	58.1351
F3	1346.31	0.522792	-0.935692	0.129206	4.54529e-14	4.10164e-12	1770.87	1789.92	904.582	919.848
Slc17a1	232.576	3.78222	1.91923	0.267994	5.00419e-14	4.48821e-12	77.2489	109.463	343.209	400.382
Kirrel3	822.255	0.469817	-1.08983	0.151821	5.99933e-14	5.34813e-12	1176.29	1079.43	507.276	526.029
Errfi1	2461.9	0.495855	-1.01201	0.14124	7.24821e-14	6.42252e-12	2899.18	3732.89	1533.36	1682.17
Sema3a	71.0291	0.0914136	-3.45145	0.486463	8.72919e-14	7.68848e-12	126.407	135.815	10.6421	11.252
Lamtor3	1887.1	0.548329	-0.866887	0.121289	9.99291e-14	8.74915e-12	2534	2373.72	1321.4	1319.29
S100a11	19742.6	1.68935	0.756468	0.105721	1.11503e-13	9.70468e-12	13613.4	15460.6	25764.6	24131.7
Gm50321	72.9842	0.0926582	-3.43194	0.48645	1.14625e-13	9.91775e-12	148.646	120.612	13.3027	9.37664
Mccc2	408.071	2.70262	1.43436	0.204413	1.54931e-13	1.33267e-11	236.429	193.587	634.981	567.286
Phka1	592.406	2.25811	1.17512	0.167479	1.81247e-13	1.54997e-11	358.154	354.741	820.332	836.396
Rpl10	31095.7	1.63832	0.712217	0.102012	1.95071e-13	1.65855e-11	21848.6	24657.5	39287.3	38589.5
Atrx	2466.73	1.87025	0.903233	0.128554	2.22583e-13	1.88159e-11	1692.45	1698.7	2940.78	3534.99
Lifr	128.665	6.68025	2.7399	0.395625	2.80775e-13	2.35996e-11	17.5566	44.596	203.088	249.418
Cxcl1	2725.79	0.493784	-1.01805	0.147037	3.9964e-13	3.33994e-11	4239.33	3119.69	1722.25	1821.88
Kcnab2	70.0946	0.0116866	-6.41901	0.885123	4.15976e-13	3.45683e-11	135.771	141.896	1.77369	0.937664
C4b	157.627	4.88299	2.28776	0.333621	4.35242e-13	3.59662e-11	36.2836	64.8669	285.564	243.793
Tmsb10	23379.1	1.73422	0.794285	0.114555	4.45577e-13	3.66145e-11	15531.7	18250.9	31683.4	28050.2
Nrp1	107.112	0.133253	-2.90775	0.425952	4.55061e-13	3.71861e-11	168.543	212.844	13.3027	33.7559
Ccnb2	840.394	2.13142	1.09181	0.159251	6.28522e-13	5.07963e-11	476.368	576.707	1178.62	1129.88
Otud5	2403.78	1.7436	0.802068	0.116084	6.2801e-13	5.07963e-11	1673.73	1790.93	3087.11	3063.35
Ly6d	58.0851	0.0651287	-3.94056	0.576041	6.51343e-13	5.2353e-11	118.214	101.354	6.20792	6.56364
C1rl	1004.37	2.14436	1.10055	0.161101	6.98132e-13	5.58089e-11	710.456	544.274	1400.33	1362.43
Slc39a10	1027.85	0.506902	-0.980221	0.14339	7.86962e-13	6.25698e-11	1327.28	1423.02	710.363	650.738
Phlda2	321.731	0.360558	-1.4717	0.217244	8.31596e-13	6.57631e-11	477.539	478.393	180.03	150.964
R3hdml	488.301	0.394119	-1.3433	0.19813	8.42606e-13	6.5925e-11	791.216	624.344	288.225	249.418
Fam107a	77.6613	0.101545	-3.29981	0.487776	8.39623e-13	6.5925e-11	126.407	158.113	18.6238	7.50131
Ugt2b34	4000.19	1.79963	0.847698	0.123588	8.59992e-13	6.6577e-11	2915.56	2731.5	4695.85	5657.86
Trpa1	124.816	0.000483671	-11.0137	3.04385	8.55645e-13	6.6577e-11	253.985	245.278	0	0
Lrp12	67.6053	0.0121447	-6.36353	0.890786	8.70618e-13	6.70467e-11	129.919	137.842	2.66054	0
Hmgcs2	54.2688	0.0395864	-4.65885	0.680914	1.07292e-12	8.21959e-11	91.2942	118.585	5.32107	1.87533
Rpf1	1232.29	0.532721	-0.908548	0.133582	1.08732e-12	8.28673e-11	1618.72	1621.67	817.672	871.089
Nsd1	1032.18	1.92663	0.946077	0.139297	1.1306e-12	8.57217e-11	694.07	695.292	1366.63	1372.74
Plec	6120.61	1.87486	0.906782	0.13353	1.22379e-12	9.23111e-11	3602.61	4792.04	8045.46	8042.34
Nckap5	59.5698	20.4307	4.35267	0.640566	1.23608e-12	9.2763e-11	7.02263	3.04063	108.195	120.021
Shtn1	274.441	2.96368	1.56739	0.234084	1.41702e-12	1.05802e-10	132.26	135.815	444.31	385.38
Ppa1	3146.79	0.591081	-0.758572	0.111673	1.49056e-12	1.10731e-10	4041.52	3920.39	2393.6	2231.64
Ckap4	52.8969	0.0407718	-4.61628	0.680422	1.54858e-12	1.14463e-10	87.7829	116.558	4.43423	2.81299
Sgpp2	1134.7	2.30427	1.20431	0.179913	1.73473e-12	1.27581e-10	543.083	798.673	1479.26	1717.8
Pglyrp1	457.326	2.62452	1.39205	0.208718	1.76728e-12	1.29328e-10	280.905	210.817	728.1	609.481
Rhox5	5913.36	1.63486	0.70917	0.104534	1.81452e-12	1.32127e-10	4626.74	4266.01	7413.14	7347.53
Lrrc40	1361.61	0.539263	-0.89094	0.132517	1.93117e-12	1.39929e-10	1705.33	1859.85	960.454	920.786
Acox2	188.283	0.283384	-1.81917	0.27439	1.9872e-12	1.43283e-10	276.223	317.24	77.1556	82.5144
Stxbp2	2548.63	1.69383	0.760287	0.112853	2.25465e-12	1.61774e-10	1887.92	1855.8	3229	3221.81
Rpl31-ps8	1001.32	0.49134	-1.02521	0.153986	2.31757e-12	1.65481e-10	1472.41	1238.55	681.097	613.232
Cachd1	227.211	0.323053	-1.63016	0.247438	2.76854e-12	1.96727e-10	344.109	350.687	109.969	104.081
Tmem223	151.275	4.21153	2.07435	0.315677	2.86253e-12	2.02428e-10	63.2037	47.6366	259.846	234.416
Dsp	6329.19	1.93481	0.952195	0.14331	2.93725e-12	2.06718e-10	3526.53	4956.23	8277.82	8556.18
Dock11	1501.62	1.91603	0.938118	0.140974	3.00624e-12	2.10565e-10	948.055	1079.43	1840.2	2138.81
Usp9x	3513.14	1.72806	0.789154	0.118602	3.16716e-12	2.20786e-10	2343.22	2739.61	4450.19	4519.54
Chst1	261.926	0.3099	-1.69013	0.257732	3.347e-12	2.32222e-10	381.563	427.716	142.782	95.6417
Nepn	51.4626	0.047296	-4.40214	0.662025	3.38664e-12	2.33869e-10	91.2942	106.422	5.32107	2.81299
Dusp6	4071.05	0.60972	-0.713781	0.106754	3.45124e-12	2.37217e-10	4994.26	5183.27	2984.24	3122.42
Pde5a	298.699	0.370938	-1.43075	0.218428	3.86012e-12	2.64086e-10	441.255	439.878	155.198	158.465
Ahrr	143.34	4.24759	2.08664	0.320478	4.29249e-12	2.92307e-10	58.5219	45.6095	238.561	230.665
Trib3	827.024	0.394636	-1.3414	0.205506	4.71463e-12	3.19574e-10	915.283	1481.8	448.744	462.268
Srgap1	83.7327	7.12839	2.83358	0.436158	4.96068e-12	3.34709e-10	21.0679	17.2303	157.859	138.774
Psma5	5221.08	0.624849	-0.678421	0.102196	5.19179e-12	3.48704e-10	6403.47	6524.19	3950.01	4006.64
Wls	5321.08	0.600692	-0.735303	0.111168	5.30666e-12	3.54799e-10	6561.48	6821.16	3698.15	4203.55
Firre	2005.08	1.7865	0.837139	0.127234	5.64897e-12	3.75976e-10	1520.4	1320.65	2526.62	2652.65
Naglu	1711.11	1.75235	0.809292	0.12294	5.85563e-12	3.87975e-10	1248.86	1207.13	2222.44	2166
Zfp810	53.9215	0.0203798	-5.61672	0.834002	5.97239e-12	3.93936e-10	122.896	89.1919	2.66054	0.937664
Snx12	1463.71	1.79929	0.847425	0.12903	6.12675e-12	4.02314e-10	1044.03	1019.63	1959.93	1831.26
Prkg2	2254.44	0.539334	-0.89075	0.136351	6.93293e-12	4.53228e-10	3073.57	2831.84	1387.03	1725.3
Raet1d	136.91	0.244221	-2.03374	0.316156	7.04893e-12	4.58773e-10	223.554	221.966	50.5502	51.5715
P3h3	55.315	33.8503	5.0811	0.765756	7.99381e-12	5.17978e-10	3.51131	2.02709	113.516	102.205
Lck	48.6805	0.0448396	-4.47908	0.686045	8.0303e-12	5.1806e-10	90.1237	97.3003	3.54738	3.75065
Slc41a2	275.882	2.86021	1.51612	0.23572	8.21714e-12	5.27799e-10	152.157	124.666	398.194	428.512
Fam102b	4528.03	0.587562	-0.767188	0.117303	8.41723e-12	5.383e-10	5273.99	6212.02	3361.14	3264.94
Zfp850	263.678	0.353613	-1.49976	0.233545	8.69118e-12	5.53414e-10	414.335	373.998	129.479	136.899
Odc1	8159.3	0.607468	-0.71912	0.109883	8.82828e-12	5.57318e-10	10295.2	10139.5	6549.35	5653.17
Gpc4	262.697	0.330347	-1.59795	0.248397	8.82646e-12	5.57318e-10	360.495	437.851	110.856	141.587
Adam28	65.7842	66.5723	6.05685	0.891496	9.02419e-12	5.67251e-10	1.17044	2.02709	143.669	116.27
Tfrc	7726.3	0.560844	-0.834329	0.12851	9.94903e-12	6.22725e-10	9550.78	10401	4800.5	6152.95
Tuba8	54.6152	0.0754676	-3.728	0.580887	1.00967e-11	6.29292e-10	113.533	91.219	6.20792	7.50131
Fxyd5	85.8244	0.140203	-2.83441	0.444357	1.01917e-11	6.32527e-10	154.498	150.005	26.6054	12.1896
Cox14	3224.17	1.6975	0.763413	0.117363	1.06589e-11	6.58745e-10	2470.8	2255.14	4287.9	3882.86
Ajuba	1669.71	1.7498	0.807193	0.124335	1.08109e-11	6.65345e-10	1184.48	1213.21	2196.72	2084.43
Atf5	2372.87	0.55184	-0.857677	0.132575	1.11916e-11	6.85908e-10	2798.52	3365.98	1747.97	1579.03
Clu	37582.8	1.56306	0.644371	0.101017	1.19737e-11	7.30792e-10	29005.8	28771.5	48976	43577.9
Odf2l	1004.27	0.472655	-1.08114	0.169227	1.42127e-11	8.63864e-10	1280.46	1473.69	541.863	721.063
Plaur	2573.88	0.602968	-0.729846	0.113007	1.53074e-11	9.26569e-10	3293.61	3172.4	1912.93	1916.58
Zfp422	862.792	2.07255	1.05141	0.165	1.63808e-11	9.8748e-10	620.332	481.434	1184.83	1164.58
Pla2g12a	526.683	0.460831	-1.11769	0.1757	1.65293e-11	9.92364e-10	697.581	759.145	323.699	326.307
Pigk	1746.63	0.577991	-0.790881	0.12327	1.78379e-11	1.06658e-09	2276.5	2184.19	1296.57	1229.28
Clmn	84.6443	0.000762377	-10.3572	2.97709	1.9344e-11	1.15195e-09	159.18	179.397	0	0
Nme4	227.867	0.0325014	-4.94335	0.793201	2.08327e-11	1.2356e-09	539.572	347.646	18.6238	5.62598
Sema3f	491.006	0.457652	-1.12768	0.178349	2.09298e-11	1.23637e-09	674.172	687.183	298.867	303.803
Galns	693.467	2.01089	1.00783	0.159053	2.21346e-11	1.30231e-09	451.789	452.041	959.567	910.471
Tha1	86.3426	6.64221	2.73166	0.43739	2.35076e-11	1.37758e-09	26.9201	15.2032	156.972	146.276
C2	118.241	4.71359	2.23683	0.359899	2.84575e-11	1.66103e-09	46.8175	31.4199	196.88	197.847
Gm20559	442.105	2.81493	1.4931	0.239658	2.9637e-11	1.72305e-09	285.587	163.181	648.284	671.367
Ly6g2	423.029	2.29975	1.20147	0.19194	3.0457e-11	1.76375e-09	242.281	257.44	578.223	614.17
Speg	50.7802	0.0649365	-3.94483	0.630334	3.18856e-11	1.83924e-09	111.192	81.0836	7.09476	3.75065
Elf4	1104.96	1.82617	0.868823	0.137867	3.34524e-11	1.92207e-09	792.387	747.996	1425.16	1454.32
D16Ertd472e	69.1604	0.00826064	-6.91953	1.03098	3.84497e-11	2.20061e-09	145.134	129.734	1.77369	0
Plp2	3214.99	1.8274	0.869793	0.139097	4.5765e-11	2.60914e-09	1947.61	2528.79	4420.04	3963.5
Dqx1	816.935	1.95357	0.966115	0.155109	4.65888e-11	2.64585e-09	505.629	579.748	1089.05	1093.32
Mab21l3	551.064	0.467955	-1.09556	0.176695	4.68798e-11	2.65213e-09	812.284	705.427	340.549	345.998
Itgb4	957.212	2.34177	1.2276	0.198733	5.03791e-11	2.83918e-09	423.699	690.224	1285.93	1429
Gpr137b	1559.96	1.784	0.835113	0.133829	5.21027e-11	2.92511e-09	1178.63	1030.78	2088.52	1941.9
Abca8b	61.4651	0.103949	-3.26605	0.532323	5.27366e-11	2.94944e-09	121.726	103.382	14.1895	6.56364
Ctsc	2201.84	1.70003	0.765559	0.12236	5.34402e-11	2.97747e-09	1622.23	1598.36	2631.27	2955.52
Araf	2007.81	1.67761	0.746406	0.119185	5.37794e-11	2.98506e-09	1511.04	1452.41	2492.04	2575.76
Lratd2	1267.89	0.561409	-0.832875	0.13398	5.81269e-11	3.21424e-09	1662.02	1613.56	861.127	934.851
Wdr81	917.51	1.91723	0.93902	0.151759	6.11607e-11	3.36934e-09	620.332	615.222	1303.66	1130.82
Rpl14	25510.6	0.64253	-0.638163	0.101593	6.14633e-11	3.37337e-09	29488	33005.1	20101.2	19448.1
Msn	7724.95	1.63103	0.705784	0.113471	6.92683e-11	3.78761e-09	5407.42	6195.8	10138.4	9158.16
Metap1	3551.12	0.626303	-0.675067	0.108429	7.68982e-11	4.18924e-09	4406.7	4385.61	2782.03	2630.15
Mlycd	861.663	2.0187	1.01343	0.165516	8.36349e-11	4.53943e-09	630.866	488.529	1178.62	1148.64
Lamb1	901.83	0.500768	-0.997786	0.162953	8.543e-11	4.61982e-09	1082.66	1344.97	619.905	559.785
Qrfp	93.9242	0.193329	-2.37087	0.393161	8.81208e-11	4.74787e-09	163.861	155.072	23.9448	32.8182
Mmp15	93.1176	0.198068	-2.33593	0.388249	9.81074e-11	5.26665e-09	149.816	165.208	28.3791	29.0676
Mb21d2	54.3766	14.7578	3.8834	0.640174	1.00159e-10	5.35721e-09	9.36351	3.04063	118.837	86.265
mt-Tn	575.51	0.402132	-1.31426	0.217308	1.00974e-10	5.38124e-09	1007.75	654.75	293.546	345.998
Irak4	720.035	1.95136	0.964481	0.158172	1.09489e-10	5.814e-09	499.777	458.122	964.888	957.354
Bcap31	2366.05	1.63906	0.712873	0.11611	1.26532e-10	6.6948e-09	1721.71	1822.35	2917.72	3002.4
Cgn	1394.48	1.77239	0.825693	0.135448	1.3156e-10	6.9359e-09	941.032	1039.9	1716.05	1880.95
Hmgn5	491.176	2.20026	1.13767	0.188969	1.42511e-10	7.45976e-09	298.462	300.009	620.792	745.442
Gm17552	51.9021	0.0811614	-3.62306	0.605705	1.42383e-10	7.45976e-09	99.4873	94.2597	3.54738	10.3143
Tnnt2	745.077	0.514767	-0.958009	0.158583	1.4701e-10	7.668e-09	998.384	989.22	528.56	464.143
Arhgef5	5729.42	1.57272	0.653263	0.106683	1.60843e-10	8.35987e-09	4207.73	4609.6	7203.85	6896.52
Flot2	3444.02	1.63335	0.707835	0.116126	1.67662e-10	8.6836e-09	2436.85	2732.52	4452.85	4153.85
Syt7	47.4893	0.0179683	-5.7984	0.924518	1.71519e-10	8.85216e-09	95.9759	91.219	0.886846	1.87533
AW112010	2582.45	1.69586	0.76202	0.125623	1.78644e-10	9.18765e-09	2017.84	1763.57	3096.86	3451.54
Taf1	1805.16	1.71692	0.779823	0.128688	1.79466e-10	9.19779e-09	1223.11	1396.66	2246.38	2354.47
Gprc5b	314.745	0.413789	-1.27303	0.213571	1.8037e-10	9.21204e-09	458.812	442.919	180.03	177.218
Tppp3	124.943	0.247992	-2.01163	0.340084	1.861e-10	9.47179e-09	210.679	195.614	54.0976	39.3819
Htatsf1	825.697	1.92869	0.947623	0.15767	1.87114e-10	9.49058e-09	511.482	593.937	1056.23	1141.14
Rabggtb	2773.37	0.605713	-0.723294	0.119287	1.94235e-10	9.76944e-09	3456.3	3503.82	1928.89	2204.45
Myzap	323.884	0.414289	-1.27129	0.213665	1.94605e-10	9.76944e-09	438.914	488.529	187.124	180.969
Gm11478	351.926	0.395569	-1.338	0.225218	1.94246e-10	9.76944e-09	578.196	443.933	209.296	176.281
Ddr2	116.114	0.246861	-2.01823	0.342354	2.09171e-10	1.0465e-08	187.27	190.546	42.5686	44.0702
Gls2	2138.81	0.557248	-0.843609	0.140507	2.13624e-10	1.06515e-08	3070.06	2475.08	1599.87	1410.25
Sgk1	379.585	0.395184	-1.3394	0.226548	2.32584e-10	1.15577e-08	456.471	645.628	197.767	218.476
Accs	332.187	2.37939	1.25059	0.211051	2.35287e-10	1.16527e-08	183.759	197.641	469.141	478.208
Atp6ap2	1892.54	1.74238	0.801057	0.133437	2.40531e-10	1.18724e-08	1406.87	1312.54	2221.55	2629.21
Slc6a8	1153.04	1.83646	0.876925	0.146676	2.51619e-10	1.23369e-08	724.501	872.662	1481.92	1533.08
Sod1	7386.62	1.54847	0.630846	0.104066	2.51001e-10	1.23369e-08	5565.43	5916.06	9360.66	8704.33
3830406C13Rik	99.214	0.199684	-2.32421	0.397307	2.57752e-10	1.25956e-08	188.441	146.964	23.9448	37.5065
Rps2-ps10	5695.33	1.76984	0.823615	0.137689	2.68856e-10	1.30947e-08	3442.26	4653.18	7524	7161.87
Vwa5a	1583.79	1.686	0.753604	0.125576	2.72041e-10	1.32061e-08	1130.64	1195.98	1996.29	2012.23
Gm38124	81.1276	5.83184	2.54395	0.435513	2.91496e-10	1.4104e-08	25.7496	18.2438	144.556	135.961
Podxl	1750.42	0.579096	-0.788126	0.131906	2.92844e-10	1.41228e-08	2068.16	2403.11	1299.23	1231.15
Ppp3ca	1568.61	0.593278	-0.753219	0.125989	3.04583e-10	1.46409e-08	2042.41	1927.76	1137.82	1166.45
Cacna2d1	445.784	0.444817	-1.16872	0.198712	3.1302e-10	1.49974e-08	694.07	555.423	259.846	273.798
Cavin3	762.358	1.94361	0.958739	0.161972	3.22786e-10	1.54151e-08	469.346	545.287	1062.44	972.357
Tbc1d9b	1968.56	1.7005	0.765961	0.128378	3.28197e-10	1.56228e-08	1445.49	1430.11	2684.48	2314.15
Lima1	5149.37	1.55622	0.63805	0.106346	3.5561e-10	1.68731e-08	3814.46	4160.6	6356.02	6266.41
Tep1	858.112	1.87623	0.90784	0.153691	3.62337e-10	1.7137e-08	628.525	543.26	1129.84	1130.82
Commd6	693.734	0.497429	-1.00744	0.171259	3.64616e-10	1.71895e-08	1034.67	839.215	442.536	458.517
Hist1h2bm	66.9929	783.499	9.61379	2.83141	3.80326e-10	1.78729e-08	0	0	150.764	117.208
Gm11884	58.3532	0.10741	-3.2188	0.555584	3.84193e-10	1.79971e-08	107.68	105.409	5.32107	15.0026
Spry2	511.729	0.446424	-1.16351	0.199278	4.09243e-10	1.91097e-08	620.332	811.849	284.677	330.058
Tubgcp6	766.296	1.89809	0.924545	0.157327	4.38319e-10	2.04027e-08	510.311	527.043	1069.54	958.292
Gm15398	151.434	3.6554	1.87003	0.324596	4.7226e-10	2.19131e-08	74.908	48.6502	225.259	256.92
Cc2d1a	1638.54	1.68943	0.756537	0.128207	4.97542e-10	2.30137e-08	1235.98	1167.6	2168.34	1982.22
Tspan17	532.064	2.03206	1.02294	0.175952	5.58467e-10	2.57508e-08	346.45	339.538	750.271	691.996
Macc1	211.347	0.357281	-1.48487	0.258627	5.94944e-10	2.7347e-08	335.916	295.955	102.874	110.644
Nap1l1	16633.9	0.661508	-0.59617	0.10073	6.32384e-10	2.89774e-08	19201	21095.9	12863.7	13374.8
Arsa	1963.05	1.63505	0.709335	0.120707	6.41129e-10	2.92336e-08	1418.57	1523.36	2443.26	2466.99
Wnt7a	42.2529	0.0665753	-3.90887	0.677151	6.4195e-10	2.92336e-08	73.7376	86.1513	4.43423	4.68832
Smim31	842.035	1.83328	0.874429	0.150248	6.53419e-10	2.9664e-08	579.367	587.856	1059.78	1141.14
Stat3	1897.62	1.76285	0.817906	0.140369	6.93167e-10	3.13717e-08	1191.51	1510.18	2490.26	2398.54
Mmp13	355.4	2.3656	1.24221	0.216228	6.97367e-10	3.14649e-08	183.759	225.007	471.802	541.032
Ints12	1796.25	0.612661	-0.70684	0.120734	7.1612e-10	3.22123e-08	2225	2265.27	1360.42	1334.3
Hspe1	6470.45	0.66442	-0.589833	0.100102	7.63705e-10	3.4248e-08	7803.31	7842.81	5054.13	5181.53
Arhgap29	117.822	0.0026317	-8.56979	1.31451	7.7641e-10	3.47119e-08	235.258	235.142	0.886846	0
Igbp1	1940.84	1.62621	0.701518	0.120216	8.28124e-10	3.69118e-08	1475.92	1443.29	2484.05	2360.1
Ap1g2	481.615	2.20439	1.14038	0.199131	8.41875e-10	3.74113e-08	249.303	334.47	655.379	687.307
Hccs	840.782	0.538301	-0.893514	0.15495	8.49957e-10	3.76567e-08	1184.48	1024.69	578.223	575.725
Rida	1726.66	1.73734	0.796878	0.137649	8.8273e-10	3.89912e-08	1197.36	1285.17	2008.71	2415.42
Zranb2	4452.64	0.543489	-0.879677	0.153124	9.46989e-10	4.17044e-08	6906.76	4753.53	3008.18	3142.11
Ssbp4	2160.18	1.62025	0.696214	0.119755	9.63453e-10	4.23028e-08	1644.47	1612.55	2804.21	2579.51
Cpeb4	427.366	2.17008	1.11775	0.196028	9.73644e-10	4.2623e-08	270.371	254.4	548.957	635.736
Gm11613	208.885	2.75071	1.4598	0.258517	1.09176e-09	4.76518e-08	105.339	108.449	309.509	312.242
Enox2	606.437	1.97238	0.979939	0.171713	1.09539e-09	4.76687e-08	403.801	394.269	869.109	758.57
Lmbr1	54.9765	9.42966	3.23721	0.575768	1.15698e-09	5.02008e-08	12.8748	6.08127	93.1188	107.831
Usp18	82.938	0.204026	-2.29318	0.409797	1.1866e-09	5.13343e-08	143.964	135.815	25.7185	26.2546
Sult1d1	618.535	2.07748	1.05483	0.185956	1.21384e-09	5.22896e-08	447.107	337.51	804.369	885.154
Tfe3	1280.56	1.76125	0.816599	0.142468	1.21934e-09	5.22896e-08	831.011	992.26	1680.57	1618.41
Slfn2	1165.57	1.73886	0.798141	0.139147	1.21674e-09	5.22896e-08	886.022	789.551	1501.43	1485.26
Cd44	8979.52	0.659344	-0.600897	0.103712	1.23007e-09	5.25961e-08	10679.1	11116.6	6720.52	7401.92
Smtnl2	361.536	2.30905	1.2073	0.213812	1.26189e-09	5.38004e-08	202.486	220.953	561.373	461.33
Sh2d4a	1501.02	1.67294	0.742386	0.129609	1.42874e-09	6.07379e-08	1108.41	1105.78	1982.1	1807.82
Myo7b	819.792	0.544094	-0.878072	0.154552	1.43735e-09	6.09277e-08	1005.41	1140.24	574.676	558.847
Vat1	3212.77	1.66988	0.739745	0.129654	1.47919e-09	6.25212e-08	2131.37	2607.85	4252.42	3859.42
Med14	1405.86	1.75275	0.809624	0.142346	1.58269e-09	6.67041e-08	912.942	1094.63	1730.24	1885.64
Ahnak2	770.229	1.95759	0.969082	0.171757	1.63636e-09	6.87691e-08	444.767	572.653	987.059	1076.44
Kitl	3144.47	0.616108	-0.698744	0.122251	1.65483e-09	6.93473e-08	4076.64	3769.37	2185.19	2546.69
4632404H12Rik	177.466	3.04002	1.60408	0.288931	1.73047e-09	7.21061e-08	94.8055	72.9752	259.846	282.237
Dcp1b	48.3732	0.0014971	-9.38361	2.88895	1.72907e-09	7.21061e-08	74.908	118.585	0	0
Rbm26	835.54	0.55815	-0.841275	0.148659	1.73697e-09	7.21728e-08	1102.55	1064.22	596.847	578.538
Mroh1	1996.59	1.62143	0.697263	0.122186	1.81243e-09	7.50958e-08	1432.62	1574.04	2523.96	2455.74
Ace	56.5387	7.87509	2.9773	0.5371	1.8212e-09	7.52473e-08	10.5339	12.1625	98.4399	105.018
Dnm1	134.46	0.260365	-1.94139	0.351369	1.83747e-09	7.57067e-08	188.441	245.278	64.7397	39.3819
Gripap1	792.279	1.87804	0.909224	0.161496	1.90507e-09	7.82728e-08	488.073	589.883	1060.67	1030.49
C1s2	79.7174	5.35379	2.42056	0.439215	1.94322e-09	7.9618e-08	28.0905	18.2438	136.574	135.961
Lrp10	2062.65	1.60715	0.684506	0.120227	2.01106e-09	8.21684e-08	1500.5	1623.7	2532.83	2593.58
Plxnb2	12493.8	1.56466	0.645847	0.113237	2.04843e-09	8.34636e-08	8750.2	10510.5	15213.8	15500.5
Zdhhc15	60.9528	7.04915	2.81745	0.512019	2.20499e-09	8.93898e-08	15.2157	12.1625	101.1	115.333
Muc1	3099.55	1.55718	0.638937	0.112287	2.20603e-09	8.93898e-08	2489.52	2303.79	3755.79	3849.11
Tradd	1093.73	1.71269	0.776266	0.137855	2.28679e-09	9.24078e-08	807.602	779.416	1419.84	1368.05
Nnt	2333.54	1.7176	0.780391	0.138591	2.33313e-09	9.4022e-08	1481.77	1896.34	2896.44	3059.6
Zzef1	1464.62	1.67121	0.740895	0.131284	2.35432e-09	9.44691e-08	1024.13	1136.18	1816.26	1881.89
Ptprg	100.646	0.00314151	-8.31433	1.31381	2.35707e-09	9.44691e-08	214.19	187.506	0.886846	0
Atp6v0d1	1676.68	1.62732	0.702501	0.124338	2.4011e-09	9.5972e-08	1240.66	1277.07	2152.37	2036.61
Atf4	6252.64	0.631971	-0.66207	0.116816	2.41325e-09	9.61964e-08	7049.55	8393.16	4910.46	4657.37
Plaat3	40.5048	0.0215068	-5.53907	0.958184	2.62385e-09	1.04309e-07	92.4646	66.894	2.66054	0
Zzz3	2959.19	0.641604	-0.640244	0.113124	2.6389e-09	1.04624e-07	3544.09	3719.71	2209.13	2363.85
Sars	11035.1	0.663492	-0.591849	0.104151	2.78527e-09	1.10131e-07	13111.2	13593.7	9203.68	8231.75
Rp2	1057.5	1.87316	0.905474	0.162362	2.87097e-09	1.13195e-07	820.477	624.344	1336.48	1448.69
Ank	1372.22	0.571452	-0.807295	0.144669	2.87815e-09	1.13195e-07	1581.26	1946.01	981.738	979.858
Pgf	115.253	0.217638	-2.2	0.404931	2.94374e-09	1.15465e-07	133.43	251.359	44.3423	31.8806
Ermp1	756.752	0.535138	-0.902018	0.162482	2.95587e-09	1.15633e-07	935.18	1058.14	484.218	549.471
Plekhh2	626.265	0.533156	-0.90737	0.163655	3.02625e-09	1.18072e-07	841.545	810.836	419.478	433.201
Nfatc2	105.523	3.98722	1.99538	0.367107	3.18624e-09	1.23985e-07	37.454	41.5553	181.803	161.278
Etv1	145.941	3.19934	1.67778	0.308639	3.3051e-09	1.28271e-07	69.0559	62.8398	230.58	221.289
Prxl2a	3965.53	1.59693	0.675303	0.120431	3.36729e-09	1.30341e-07	3243.28	2788.26	4678.11	5152.46
Abhd6	512.838	0.501489	-0.995711	0.180926	3.38883e-09	1.3083e-07	668.32	714.549	312.17	356.312
Slc35g2	43.1635	0.0669729	-3.90028	0.715986	3.43017e-09	1.3208e-07	84.2716	79.0565	0.886846	8.43897
Psme2	3995.92	1.59903	0.677199	0.120914	3.48524e-09	1.33757e-07	3315.85	2756.84	4944.16	4966.8
Lmo7	1670.18	0.532831	-0.90825	0.164587	3.49192e-09	1.33757e-07	1855.14	2552.11	1037.61	1235.84
Haus7	842.751	1.7669	0.821224	0.149011	3.78141e-09	1.4447e-07	612.139	582.788	1100.58	1075.5
Cask	1491.81	1.64874	0.721363	0.129738	3.94891e-09	1.50478e-07	1090.85	1129.09	1793.2	1954.09
Flrt2	41.1397	19.7685	4.30513	0.783177	4.11187e-09	1.56283e-07	5.85219	1.01354	78.9293	78.7637
Cln3	263.26	2.45294	1.29451	0.238509	4.1463e-09	1.57185e-07	132.26	161.154	374.249	385.38
Zfp275	1278.62	1.67711	0.745981	0.134587	4.16452e-09	1.5747e-07	912.942	967.935	1676.14	1557.46
Psme1	1935.51	1.62851	0.703553	0.126691	4.30554e-09	1.62385e-07	1351.86	1551.74	2436.16	2402.29
Cnn3	4051.14	0.652046	-0.616955	0.110468	4.35554e-09	1.63851e-07	4746.13	5133.6	3268.03	3056.78
Mpp1	5549.68	1.53257	0.615953	0.110382	4.61205e-09	1.73058e-07	4066.1	4602.51	6617.64	6912.46
Pja1	2168.32	1.63408	0.708477	0.128236	4.95689e-09	1.85524e-07	1727.57	1519.3	2860.96	2565.45
Ranbp3l	375.671	2.58644	1.37097	0.254624	4.99734e-09	1.86563e-07	167.373	234.129	435.441	665.741
Fam3c	2524.78	1.65905	0.730359	0.132463	5.05199e-09	1.88126e-07	1677.24	2062.56	3058.73	3300.58
Usp25	1033.58	1.72792	0.789035	0.143736	5.08139e-09	1.88743e-07	702.263	786.511	1301.89	1343.67
Mfsd6	665.943	1.92359	0.9438	0.173312	5.15847e-09	1.90745e-07	396.779	492.583	861.127	913.284
Dop1b	1230.9	1.70624	0.77082	0.140275	5.16122e-09	1.90745e-07	828.67	959.827	1545.77	1589.34
Fam149a	5700.63	1.51837	0.602528	0.108375	5.365e-09	1.97779e-07	4304.87	4653.18	7218.92	6625.53
Mecp2	1438.63	1.69866	0.764395	0.139244	5.4197e-09	1.99296e-07	958.589	1138.21	1883.66	1774.06
Maged1	9411.98	1.46804	0.553893	0.0992552	5.50489e-09	2.01924e-07	7412.39	7703.95	11528.1	11003.5
Nav2	544.956	2.09191	1.06482	0.197075	5.68194e-09	2.07899e-07	289.098	395.282	705.929	789.513
Ccl2	2860.61	1.68218	0.750333	0.136903	5.79318e-09	2.11444e-07	2372.48	1827.42	3632.52	3610
Oard1	1680.7	0.606169	-0.722208	0.131686	5.92699e-09	2.15792e-07	2267.14	1957.16	1233.6	1264.91
Sprr2h	159.683	3.12736	1.64495	0.308966	6.07701e-09	2.20708e-07	83.1011	63.8533	270.488	221.289
Hook2	1038.45	1.71028	0.77423	0.14168	6.10735e-09	2.21264e-07	737.376	769.281	1274.4	1372.74
Akr1b3	5080.64	0.638649	-0.646905	0.117372	6.14534e-09	2.22093e-07	5818.25	6681.29	4122.06	3700.96
F8a	227.453	2.55853	1.35531	0.253522	6.27484e-09	2.26217e-07	112.362	132.774	345.87	318.806
Rilpl1	271.384	0.374719	-1.41612	0.265668	6.35805e-09	2.28657e-07	313.677	488.529	144.556	138.774
Ncald	113.76	3.67228	1.87667	0.353621	6.49056e-09	2.32853e-07	45.6471	45.6095	196.88	166.904
Fzd1	39.9511	0.00189386	-9.04445	2.85827	6.86708e-09	2.45761e-07	65.5445	94.2597	0	0
Scml4	81.6329	0.214589	-2.22035	0.421006	6.99979e-09	2.49903e-07	149.816	123.652	23.058	30.0052
Sgms2	1138.25	0.545954	-0.873149	0.162051	7.66251e-09	2.729e-07	1281.63	1696.67	762.687	812.017
Adgrg6	970.08	0.582844	-0.778819	0.143793	7.69552e-09	2.73414e-07	1187.99	1288.22	696.174	707.936
Mtmr9	984.02	1.7079	0.772226	0.142412	7.73935e-09	2.74309e-07	691.729	736.847	1256.66	1250.84
Gja1	610.349	0.525229	-0.928981	0.173013	7.78799e-09	2.75369e-07	788.875	831.107	376.023	445.39
Ids	1148.83	1.8039	0.851116	0.157946	8.00041e-09	2.82201e-07	897.726	709.481	1591	1397.12
Cltb	1922.23	1.6129	0.689657	0.126434	8.19571e-09	2.88076e-07	1390.48	1512.21	2513.32	2272.9
Trmt10a	405.963	0.490123	-1.02879	0.192766	8.22365e-09	2.88076e-07	565.322	539.206	264.28	255.044
Cbr1	77.2504	0.202294	-2.30548	0.439776	8.22571e-09	2.88076e-07	150.987	110.476	21.2843	26.2546
Tmem185a	738.575	1.78464	0.835631	0.155019	8.40432e-09	2.93632e-07	510.311	530.084	963.114	950.791
Cryz	4286.02	0.661997	-0.595104	0.108807	8.59246e-09	2.99494e-07	5437.86	4954.21	3372.67	3379.34
Myo9b	2610.25	1.56516	0.64631	0.118566	8.74421e-09	3.04063e-07	2042.41	1977.43	3386.86	3034.28
Rcbtb1	1787.68	1.58864	0.667797	0.12306	9.19895e-09	3.19121e-07	1412.72	1312.54	2214.45	2211.01
Dppa2	78.0806	4.89978	2.29272	0.437608	9.31049e-09	3.22231e-07	19.8975	28.3793	137.461	126.585
Fn1	10213.3	0.650083	-0.621303	0.114346	9.85131e-09	3.40148e-07	12441.8	12512.2	8686.65	7212.51
Hspd1	16906	0.674753	-0.567569	0.103824	9.99358e-09	3.44252e-07	19062.9	21584.5	13676	13300.8
Uba1	9568.24	1.543	0.625741	0.11667	1.00569e-08	3.45625e-07	6803.76	8014.1	12380.4	11074.7
Ostc	2748.87	0.656641	-0.606824	0.111723	1.05676e-08	3.62329e-07	3317.02	3370.04	2113.35	2195.07
Fam171b	36.0075	0.024602	-5.34508	0.972944	1.1295e-08	3.86369e-07	56.181	85.1378	1.77369	0.937664
Xylt1	37.526	21.6023	4.43311	0.827156	1.1477e-08	3.91683e-07	3.51131	2.02709	78.9293	65.6364
Fundc2	3339.02	1.57901	0.659023	0.122767	1.17891e-08	4.01404e-07	2750.53	2354.46	3933.16	4317.94
Ulk2	1068.81	1.67644	0.745403	0.139279	1.19893e-08	4.07275e-07	812.284	759.145	1348.89	1354.92
Flii	2970.04	1.55643	0.63824	0.118255	1.20968e-08	4.09983e-07	2139.56	2448.72	3671.54	3620.32
Synrg	1362.81	1.61763	0.693884	0.129159	1.21462e-08	4.1071e-07	1020.62	1031.79	1721.37	1677.48
Dctn1	3018.82	1.61394	0.69059	0.128728	1.26946e-08	4.28268e-07	2104.45	2447.71	4037.81	3485.3
Flcn	1580.29	1.59057	0.669546	0.124721	1.30966e-08	4.4082e-07	1182.14	1224.36	1965.25	1949.4
Psph	1528.63	0.617834	-0.694709	0.130039	1.39219e-08	4.67529e-07	1978.04	1836.54	1197.24	1102.69
Atp6ap1	3043.39	1.50468	0.589457	0.10934	1.45296e-08	4.86823e-07	2395.89	2412.24	3713.22	3652.2
Sema4a	1734.27	1.58505	0.664533	0.124494	1.48535e-08	4.96545e-07	1309.72	1335.85	2228.64	2062.86
Anxa7	2722.47	1.53131	0.614765	0.114552	1.53109e-08	5.0952e-07	2042.41	2208.51	3365.58	3273.38
Cmtm7	720.415	0.564951	-0.823803	0.156117	1.52831e-08	5.0952e-07	941.032	921.312	522.352	496.962
Mycbp2	1228.87	0.612394	-0.707468	0.133012	1.53997e-08	5.11318e-07	1505.18	1572.01	908.13	930.162
Mink1	3682.27	1.53936	0.622333	0.116235	1.59438e-08	5.28192e-07	2806.71	2923.06	4801.38	4197.92
Cast	3137.87	1.50136	0.586269	0.109144	1.62562e-08	5.37331e-07	2445.05	2518.66	3776.19	3811.6
Fmc1	760.641	1.75694	0.813069	0.154183	1.64674e-08	5.43093e-07	534.89	547.314	954.246	1006.11
Cdc45	1168.69	0.603975	-0.72744	0.137481	1.70857e-08	5.62223e-07	1521.57	1422	895.714	835.458
Insr	1017.68	1.7718	0.825219	0.156829	1.71341e-08	5.62558e-07	661.298	777.389	1210.54	1421.5
Ppp1r9b	2740.14	1.56302	0.644337	0.12088	1.7198e-08	5.63398e-07	1971.02	2249.06	3475.55	3264.94
Spry3	34.95	0.0582211	-4.10231	0.78883	1.77435e-08	5.79977e-07	50.3288	83.1107	3.54738	2.81299
Slc25a17	2163.71	0.633269	-0.65911	0.124327	1.84287e-08	6.01036e-07	2853.53	2493.32	1638	1669.98
Gm11960	40.7605	11.6982	3.54822	0.688621	1.8817e-08	6.12345e-07	7.02263	4.05418	80.7029	71.2624
1700025G04Rik	643.551	0.550629	-0.860848	0.164737	1.89342e-08	6.14796e-07	797.068	882.798	445.196	449.141
Mtmr1	604.452	1.87914	0.910071	0.174834	1.93475e-08	6.26835e-07	448.278	371.971	789.293	808.266
Itm2b	10316.5	1.43525	0.521305	0.0970516	1.97199e-08	6.37496e-07	8301.92	8495.53	12085.9	12382.8
Cacnb3	2280.71	1.56591	0.647005	0.122006	1.98369e-08	6.39872e-07	1663.19	1844.65	2907.97	2707.03
Pctp	344.102	2.11842	1.08299	0.209637	1.99907e-08	6.43422e-07	220.042	207.777	496.634	451.954
Syngr2	2455.46	1.53782	0.620882	0.116894	2.04095e-08	6.54039e-07	1831.74	1990.6	2955.86	3043.66
Fyn	34.7445	0.00225975	-8.78962	2.83947	2.04009e-08	6.54039e-07	53.8402	85.1378	0	0
Kdm5d	704.286	1.7922	0.841734	0.161149	2.10333e-08	6.71418e-07	517.334	471.298	882.411	946.102
Sh3glb1	4877	0.656169	-0.60786	0.114518	2.10431e-08	6.71418e-07	5483.5	6387.36	3831.17	3805.98
Bche	318.733	2.16557	1.11475	0.2166	2.15456e-08	6.85961e-07	190.781	198.655	419.478	466.019
Anxa8	3589.88	1.48755	0.572938	0.10763	2.18108e-08	6.92906e-07	2852.36	2859.21	4420.04	4227.92
Misp	2268.25	1.55605	0.637888	0.121044	2.4351e-08	7.71937e-07	1832.91	1671.34	2880.47	2688.28
2310039H08Rik	923.309	1.71878	0.781386	0.150185	2.47492e-08	7.82873e-07	708.115	625.357	1216.75	1143.01
Plpp3	544.874	1.87342	0.905676	0.175399	2.51339e-08	7.93337e-07	366.347	373.998	755.592	683.557
Arhgdig	84.0438	0.236398	-2.08071	0.414159	2.70085e-08	8.5068e-07	147.475	129.734	34.587	24.3793
Arhgef18	1275	1.66351	0.734234	0.141244	2.83464e-08	8.90913e-07	863.783	1017.6	1643.32	1575.27
Ube2a	1033.72	1.68518	0.752905	0.145092	2.89518e-08	9.08001e-07	743.228	769.281	1231.83	1390.56
Cdh16	98.3856	3.85595	1.94709	0.387923	2.90938e-08	9.10511e-07	38.6245	36.4876	137.461	180.969
Vcl	2115.13	1.61835	0.694527	0.133334	2.93501e-08	9.16583e-07	1426.76	1753.43	2628.61	2651.71
Ipo5	4456.42	0.637373	-0.64979	0.124364	2.95368e-08	9.20459e-07	4917.01	6065.05	3475.55	3368.09
Cln6	674.452	1.79501	0.84399	0.16393	3.00123e-08	9.333e-07	449.448	494.61	910.79	842.96
Palmd	458.351	0.479567	-1.0602	0.20844	3.03721e-08	9.42496e-07	533.72	723.671	273.148	302.865
H2afz	20401.7	0.705156	-0.503986	0.0951707	3.04931e-08	9.4426e-07	24681	23470.7	16669.1	16786.1
Gng5	4921.18	0.682829	-0.550405	0.104434	3.0862e-08	9.53673e-07	6064.04	5714.37	3928.73	3977.57
Slc39a8	262.774	0.431684	-1.21195	0.239731	3.13054e-08	9.6535e-07	342.938	403.391	163.18	141.587
Cxcl3	2290.64	0.597032	-0.744121	0.144325	3.27322e-08	1.00723e-06	3254.99	2545.01	1568.83	1793.75
Cndp2	1425.54	1.59282	0.671581	0.129514	3.41337e-08	1.04817e-06	1042.86	1123.01	1777.24	1759.06
Bcl10	1418.35	0.616351	-0.698176	0.134938	3.44004e-08	1.05416e-06	1653.83	1890.26	1081.95	1047.37
C330007P06Rik	1712.8	1.63442	0.708776	0.13714	3.56008e-08	1.08867e-06	1405.7	1154.43	2186.96	2104.12
Hip1r	1748.21	1.55363	0.635646	0.122329	3.62771e-08	1.10705e-06	1384.63	1317.61	2146.17	2144.44
Zbtb33	1022.57	1.72505	0.786635	0.153369	3.65979e-08	1.11453e-06	808.773	663.872	1265.53	1352.11
Parp4	471.5	1.94745	0.961586	0.189418	3.68534e-08	1.11999e-06	293.78	328.389	591.526	672.305
Fam3a	428.53	2.00544	1.00392	0.198298	3.71137e-08	1.12167e-06	301.973	252.373	607.489	552.284
Atp5j	3009.6	1.53244	0.615829	0.118374	3.70331e-08	1.12167e-06	2311.62	2381.83	3432.09	3912.87
Kcnh2	31.5145	0.037654	-4.73105	0.915088	3.71374e-08	1.12167e-06	66.715	55.745	2.66054	0.937664
Amotl1	368.214	2.03068	1.02196	0.202003	3.75928e-08	1.1331e-06	227.065	244.264	505.502	496.024
Tspan5	1220.14	0.60184	-0.732547	0.14267	3.8795e-08	1.16694e-06	1439.64	1638.9	854.032	947.978
Rbl2	1018.75	1.73688	0.796502	0.156013	4.124e-08	1.23796e-06	648.423	809.822	1346.23	1270.53
Rpl39	26796.3	1.5311	0.614569	0.11954	4.27208e-08	1.27858e-06	21409.7	20338.8	29030.9	36405.7
Gstm5	1505.85	0.629396	-0.667961	0.129814	4.28539e-08	1.27858e-06	1958.14	1773.7	1130.73	1160.83
Plcb1	94.8913	0.267209	-1.90396	0.385748	4.27846e-08	1.27858e-06	161.52	143.923	31.9264	42.1949
Kif13b	530.298	1.93707	0.953878	0.188906	4.29418e-08	1.27861e-06	314.848	387.174	662.474	756.694
Golph3l	2469.21	1.50521	0.589966	0.113724	4.31162e-08	1.2812e-06	1935.9	1960.2	2939.89	3040.84
Pdk3	360.485	2.16494	1.11433	0.222591	4.52814e-08	1.34283e-06	183.759	255.413	500.181	502.588
Utp14a	1392.97	1.63459	0.708926	0.138646	4.71291e-08	1.39481e-06	971.464	1107.8	1835.77	1656.85
Mrgprb2	115.226	3.52672	1.81833	0.369889	4.85743e-08	1.4347e-06	59.6924	35.4741	179.143	186.595
Dgkd	2127.22	0.65736	-0.605244	0.117449	4.94506e-08	1.45765e-06	2632.32	2544	1700.08	1632.47
Dnase1l1	543.023	1.82998	0.87183	0.173099	5.15022e-08	1.51509e-06	364.006	385.147	711.25	711.687
Las1l	2370.6	1.61028	0.687308	0.134937	5.17381e-08	1.51899e-06	1968.68	1605.45	3108.39	2799.86
Fam50a	817.809	1.85392	0.890582	0.177078	5.2186e-08	1.52909e-06	469.346	647.655	1056.23	1098
Echdc2	102.761	0.277858	-1.84758	0.377848	5.47731e-08	1.60171e-06	188.441	139.869	45.2291	37.5065
Tgds	354.267	0.494125	-1.01705	0.204464	5.67805e-08	1.65428e-06	499.777	463.19	224.372	229.728
Tdrkh	29.8548	0.00274158	-8.51078	2.81502	5.6796e-08	1.65428e-06	66.715	52.7043	0	0
P4ha1	851.771	0.527636	-0.922385	0.184678	5.80859e-08	1.68851e-06	926.987	1333.82	564.921	581.351
Aim2	1661.5	0.644625	-0.633467	0.124048	5.82287e-08	1.68932e-06	2029.54	2047.36	1245.13	1323.98
Pklr	1622.75	1.61194	0.688796	0.135733	6.01145e-08	1.73718e-06	1272.27	1173.68	2177.21	1867.83
Ssx2ip	779.136	0.573824	-0.801319	0.159257	6.00882e-08	1.73718e-06	951.566	1052.06	590.639	522.279
Plxna3	468.546	1.91135	0.934592	0.187401	6.07e-08	1.75066e-06	292.61	333.456	603.942	644.175
Btc	454.102	0.50617	-0.982308	0.197799	6.14638e-08	1.76922e-06	607.457	616.235	259.846	332.871
Gpkow	1483.9	1.61642	0.692798	0.136774	6.29107e-08	1.80733e-06	1210.23	1022.67	1867.7	1835.01
Tnxb	2068	1.51373	0.598108	0.117253	6.67037e-08	1.91256e-06	1604.67	1644.98	2500.02	2522.31
Vegfc	168.92	2.79583	1.48328	0.304557	6.96469e-08	1.99307e-06	84.2716	84.1242	294.433	212.85
App	6666.9	1.473	0.558755	0.109354	7.21516e-08	2.05889e-06	4986.07	5678.89	8157.21	7845.43
Ccdc88b	70.3973	0.211365	-2.24219	0.464483	7.22271e-08	2.05889e-06	121.726	115.544	28.3791	15.9403
Ctsa	2332.36	1.54293	0.625674	0.123421	7.29679e-08	2.07599e-06	1683.09	1934.86	2909.74	2801.74
Cd24a	13323.4	0.712331	-0.489381	0.0951275	7.34127e-08	2.08461e-06	15792.7	15520.4	10998.7	10981.9
Clrn3	234.649	0.437889	-1.19136	0.243737	7.45131e-08	2.11178e-06	319.53	344.605	135.687	138.774
Keg1	88.7255	3.78644	1.92084	0.397195	7.48325e-08	2.11675e-06	33.9427	34.4605	138.348	148.151
BC021767	74.5594	4.31552	2.10953	0.437568	7.84033e-08	2.2135e-06	26.9201	24.3251	124.158	122.834
H6pd	6338.18	1.44069	0.526756	0.103036	7.87879e-08	2.2201e-06	5101.94	5184.28	7803.35	7263.14
Sytl2	1399.22	1.67518	0.744315	0.149037	8.10253e-08	2.27878e-06	925.817	1126.05	1641.55	1903.46
Fer1l6	426.962	1.91187	0.934986	0.189744	8.17748e-08	2.29547e-06	285.587	284.806	555.165	582.289
Eif2s2	3498.94	0.67396	-0.569266	0.112326	8.33008e-08	2.33385e-06	4385.63	4042.02	2695.12	2873
Fkbp11	857.016	0.587736	-0.766759	0.154262	8.5262e-08	2.38425e-06	1169.27	1015.57	607.489	635.736
Tyro3	424.545	0.520989	-0.940676	0.191705	8.79437e-08	2.45458e-06	596.924	536.165	283.791	281.299
Wnk4	1703.63	1.57743	0.657572	0.131078	8.82853e-08	2.45529e-06	1212.57	1390.58	2171	2040.36
Ccng1	1741.12	1.53812	0.621167	0.123367	8.83031e-08	2.45529e-06	1372.92	1333.82	2065.46	2192.26
Insig1	3321.48	0.649151	-0.623374	0.123978	8.93798e-08	2.48054e-06	3814.46	4313.65	2393.6	2764.23
Aifm1	1709.69	1.54047	0.623372	0.124	9.12734e-08	2.5259e-06	1367.07	1288.22	2052.16	2131.31
mt-Rnr1	9856.34	0.656279	-0.60762	0.120806	9.13576e-08	2.5259e-06	12009.9	12002.4	6843.79	8569.31
Cgas	64.0223	163.622	7.35422	1.32581	9.20039e-08	2.539e-06	0	1.01354	130.366	124.709
Map1lc3b	5643.13	1.4717	0.557479	0.110181	9.39623e-08	2.58819e-06	4426.6	4604.53	7189.66	6351.73
Stag2	3936.64	1.49874	0.583754	0.115905	9.51629e-08	2.61636e-06	3219.88	3004.15	4457.29	5065.26
Zfp398	393.481	2.02884	1.02065	0.209285	9.5407e-08	2.61818e-06	234.088	268.589	483.331	587.915
Krcc1	1709.46	1.63628	0.710415	0.142685	1.00159e-07	2.73837e-06	1406.87	1144.29	2018.46	2268.21
Tns3	3720.5	1.47329	0.559043	0.110801	1.00043e-07	2.73837e-06	2860.55	3088.27	4597.41	4335.76
Ephx2	230.173	0.436613	-1.19557	0.248183	1.04958e-07	2.86423e-06	346.45	306.091	131.253	136.899
Cdkn3	253.996	2.26246	1.17789	0.244074	1.05409e-07	2.87122e-06	141.623	157.099	328.133	389.13
Tapbp	2885.99	1.49305	0.578263	0.1155	1.15722e-07	3.14632e-06	2165.31	2408.18	3503.93	3466.54
Grn	3018.64	1.55729	0.639035	0.128634	1.18908e-07	3.22697e-06	2077.53	2573.39	3711.45	3712.21
Trf	61805.3	1.46236	0.548296	0.110331	1.19613e-07	3.24013e-06	45030.3	54058.4	72991.8	75140.6
B630019K06Rik	69.3018	4.69612	2.23147	0.472176	1.20245e-07	3.25125e-06	26.9201	17.2303	105.535	127.522
Ssh3	1186.15	1.62216	0.697917	0.14146	1.2147e-07	3.27602e-06	937.521	841.242	1554.64	1411.18
Mogat2	240.352	0.448896	-1.15555	0.24096	1.21606e-07	3.27602e-06	327.723	347.646	146.33	139.712
Pdhx	1254	0.627903	-0.671386	0.135888	1.23044e-07	3.3087e-06	1629.25	1483.83	925.867	977.045
Ramp1	105.203	0.261307	-1.93618	0.410327	1.2334e-07	3.31059e-06	215.361	125.68	47.8897	31.8806
Gm21411	33.22	18.3142	4.19489	0.864664	1.25525e-07	3.3631e-06	4.68175	1.01354	54.9844	72.2001
Gstcd	1896.82	0.659999	-0.599463	0.12057	1.27067e-07	3.39325e-06	2354.92	2256.15	1520.94	1455.25
Utp14b	478.334	0.519875	-0.943762	0.19527	1.27111e-07	3.39325e-06	578.196	699.346	293.546	342.247
Zfx	878.269	1.64717	0.719987	0.14668	1.31732e-07	3.51023e-06	635.548	666.912	1103.24	1107.38
Ccdc71l	498.122	1.84387	0.882735	0.182181	1.32739e-07	3.53065e-06	360.495	322.307	674.889	634.798
Ubl4a	1483.56	1.58755	0.666806	0.135252	1.35744e-07	3.60406e-06	1166.93	1090.57	1960.82	1715.92
9430018G01Rik	299.651	2.08644	1.06104	0.221344	1.3675e-07	3.62425e-06	196.634	178.384	403.515	420.073
Fam193b	1760.83	1.52525	0.609042	0.122942	1.38716e-07	3.66972e-06	1355.37	1395.65	2084.09	2208.2
Mpp6	2653.38	1.50757	0.592223	0.119497	1.43834e-07	3.7983e-06	1959.31	2217.64	3150.08	3286.51
Taz	1081.23	1.67303	0.742464	0.152463	1.44814e-07	3.81732e-06	878.999	707.454	1382.59	1355.86
Aip	4023.87	0.634293	-0.656778	0.133715	1.47944e-07	3.89286e-06	5595.87	4353.17	3189.98	2956.45
Tacc1	269.652	2.26023	1.17647	0.247201	1.48926e-07	3.9117e-06	132.26	184.465	384.004	377.878
Bbs1	69.0749	0.202114	-2.30676	0.493392	1.50211e-07	3.93841e-06	111.192	123.652	29.2659	12.1896
Deptor	1820.64	1.55468	0.636617	0.129491	1.50605e-07	3.94172e-06	1300.36	1506.13	2280.08	2196.01
Palm3	93.3247	0.286317	-1.80432	0.385036	1.50926e-07	3.9431e-06	147.475	148.991	33.7001	43.1325
Pkp3	289.475	2.09478	1.0668	0.223514	1.51291e-07	3.94562e-06	182.588	178.384	410.61	386.317
Tmem117	178.369	2.57098	1.36232	0.28862	1.588e-07	4.13413e-06	80.7602	108.449	259.846	264.421
Plod2	1310.26	0.627722	-0.671803	0.137398	1.59252e-07	4.13858e-06	1702.99	1550.72	941.83	1045.49
Mdh2	6723.9	0.703547	-0.507282	0.101717	1.59661e-07	4.14189e-06	7690.95	8203.63	5525.05	5475.95
1810037I17Rik	3052.71	0.671457	-0.574633	0.116369	1.62837e-07	4.21683e-06	3876.49	3490.65	2344.82	2498.87
Rasl11a	78.9146	0.257873	-1.95527	0.419339	1.65073e-07	4.26723e-06	136.941	119.598	31.9264	27.1922
Cys1	116.584	3.15991	1.65988	0.354214	1.66274e-07	4.29075e-06	44.4767	59.7991	194.219	167.842
1110012L19Rik	590.154	1.79791	0.846323	0.176018	1.6832e-07	4.33592e-06	449.448	373.998	779.537	757.632
Ube2d3	8509.5	0.672012	-0.57344	0.116711	1.78382e-07	4.58709e-06	11230.4	9304.34	6577.73	6925.58
Cdh9	45.5813	0.152885	-2.70948	0.583889	1.79424e-07	4.60585e-06	76.0785	85.1378	7.98161	13.1273
Slc7a11	729.955	0.507231	-0.979284	0.206126	1.80548e-07	4.62663e-06	776.001	1191.93	438.989	512.902
Fbxo31	1061.83	1.61117	0.688111	0.141539	1.81015e-07	4.63052e-06	836.863	762.186	1352.44	1295.85
Scara3	3610.99	1.45984	0.545809	0.110675	1.86794e-07	4.77005e-06	3008.03	2798.4	4438.66	4198.86
Ripor1	1325.25	1.62498	0.700424	0.144473	1.87468e-07	4.77211e-06	889.533	1092.6	1677.02	1641.85
Larp7	1352.77	0.645552	-0.631394	0.129418	1.87523e-07	4.77211e-06	1647.98	1672.35	1067.76	1022.99
Ptgs1	591.001	1.82817	0.870399	0.182127	1.89835e-07	4.8226e-06	366.347	446.973	723.666	827.019
Itm2c	2736.86	0.682585	-0.55092	0.112013	1.9463e-07	4.93588e-06	3353.31	3204.83	2174.55	2214.76
Hspb1	696.917	0.544928	-0.875862	0.184691	1.9642e-07	4.9727e-06	791.216	1040.91	440.762	514.777
Fkbp9	4639.44	0.692728	-0.529639	0.107469	1.96967e-07	4.978e-06	5272.82	5772.14	3743.38	3769.41
Tmbim6	15397.9	1.46507	0.550971	0.111926	1.97565e-07	4.98454e-06	11231.5	13469	18411.8	18479.5
Efnb1	754.948	1.70587	0.770507	0.160295	1.98181e-07	4.99152e-06	516.163	575.693	1012.78	915.16
Kcnq1ot1	164.304	3.09556	1.6302	0.351359	1.99313e-07	5.01144e-06	81.9307	67.9075	178.256	329.12
Areg	306.08	0.417353	-1.26066	0.270012	2.06918e-07	5.19378e-06	337.086	543.26	149.877	194.096
Csde1	12178.1	0.683133	-0.549762	0.11215	2.07511e-07	5.19979e-06	13299.7	15875.2	9792.55	9745.14
Dynlt3	1672.18	1.76001	0.815581	0.170828	2.08566e-07	5.21735e-06	1410.38	956.786	2031.76	2289.77
Slc12a7	2973.13	1.47757	0.563222	0.115086	2.1523e-07	5.37491e-06	2251.92	2489.27	3505.7	3645.64
Rab11fip5	468.746	1.98845	0.991643	0.21054	2.2496e-07	5.60837e-06	276.223	330.416	725.44	542.907
Gal3st1	241.465	2.22249	1.15218	0.246984	2.37861e-07	5.91995e-06	129.919	157.099	344.096	334.746
P4hb	47795.7	1.37726	0.461802	0.0935998	2.38733e-07	5.93162e-06	39305.7	40438.4	56986.9	54452
Zfp9	139.121	0.356086	-1.4897	0.323081	2.41953e-07	6.0015e-06	186.1	233.115	75.3819	61.8858
Zxdb	88.6668	3.53776	1.82284	0.397267	2.49618e-07	6.18119e-06	38.6245	33.447	141.008	141.587
Zswim8	1663.81	1.54242	0.625198	0.129522	2.51679e-07	6.22177e-06	1204.38	1373.35	2052.16	2025.35
Gmip	664.251	1.70109	0.766457	0.161625	2.73509e-07	6.75006e-06	470.516	491.569	824.766	870.152
Hist1h4i	185.165	2.77846	1.47429	0.321632	2.74106e-07	6.75347e-06	117.044	67.9075	316.604	239.104
Nfkbia	2498.46	0.661361	-0.596491	0.123732	2.75863e-07	6.78541e-06	3210.51	2861.24	2064.58	1857.51
Ddit3	537.475	0.523937	-0.932535	0.199753	2.89426e-07	7.10712e-06	602.776	830.093	348.53	368.502
B2m	5957.87	0.707395	-0.499412	0.102564	2.96756e-07	7.27497e-06	7239.16	6816.09	4841.29	4934.92
Rab27b	1680.67	1.51871	0.602845	0.125658	3.01807e-07	7.38648e-06	1285.14	1344.97	1969.68	2122.87
Sdc3	58.5774	5.0105	2.32496	0.512758	3.13201e-07	7.6526e-06	16.3861	18.2438	115.29	84.3897
Il18r1	32.1057	18.1328	4.18053	0.890498	3.17135e-07	7.73587e-06	0	5.06772	72.7213	50.6338
Ugt2b36	769.467	1.65638	0.728031	0.154125	3.23785e-07	7.88502e-06	567.663	567.585	936.509	1006.11
Tmem56	278.864	0.484765	-1.04464	0.226456	3.28165e-07	7.97848e-06	366.347	398.323	178.256	172.53
Pof1b	34.2994	13.2668	3.72975	0.815395	3.28991e-07	7.98535e-06	7.02263	1.01354	53.2107	75.9507
Rbm10	3060.5	1.49802	0.583054	0.121718	3.3997e-07	8.23825e-06	2534	2301.76	3950.01	3456.23
Hsd17b7	1018.23	0.629862	-0.666891	0.140908	3.50108e-07	8.46997e-06	1292.16	1234.5	752.045	794.201
Khnyn	789.386	1.67228	0.741816	0.158009	3.63123e-07	8.7704e-06	567.663	588.87	932.075	1068.94
Fam20a	22.9499	0.00385938	-8.01741	2.78397	3.71765e-07	8.96441e-06	42.1358	49.6637	0	0
Gm4544	61.5937	0.222692	-2.16688	0.484346	3.87945e-07	9.33926e-06	117.044	89.1919	19.5106	20.6286
B3glct	65.708	0.226458	-2.14268	0.479465	4.03455e-07	9.69676e-06	101.828	117.571	27.4922	15.9403
Sesn3	1219.39	1.56459	0.645783	0.13687	4.07472e-07	9.77733e-06	883.681	986.179	1511.18	1496.51
Cdkn2b	200.092	2.36057	1.23913	0.274018	4.37565e-07	1.04823e-05	100.658	125.68	307.735	266.296
2610001J05Rik	4280.67	1.4342	0.520241	0.10898	4.52663e-07	1.08264e-05	3574.52	3383.21	4881.2	5283.73
H2afj	746.707	1.94993	0.963424	0.210907	4.60169e-07	1.0988e-05	368.688	609.14	1054.46	954.541
Ndufs8	3258.67	0.669885	-0.578015	0.122331	4.67561e-07	1.11464e-05	4258.05	3620.38	2666.74	2489.5
Ikbke	1561.5	1.54543	0.628012	0.133769	4.72385e-07	1.12432e-05	1301.53	1113.89	1927.12	1903.46
Jdp2	404.839	0.540008	-0.888947	0.194177	4.74899e-07	1.12848e-05	513.822	554.409	282.017	269.109
Tipin	1423.48	0.655349	-0.609665	0.129651	4.76653e-07	1.13082e-05	1680.75	1792.96	1082.84	1137.39
Adh5	7424.62	0.694901	-0.52512	0.110569	4.94384e-07	1.171e-05	9447.78	8213.77	6183.09	5853.83
Rps13-ps2	173.679	0.405847	-1.30099	0.290681	5.02643e-07	1.18865e-05	243.451	261.495	108.195	81.5767
Tmem106b	6407.19	1.45522	0.541242	0.114392	5.16256e-07	1.21888e-05	5559.58	4754.54	7399.84	7914.82
Gstm7	98.6963	0.314281	-1.66987	0.376748	5.19329e-07	1.22417e-05	147.475	160.14	49.6634	37.5065
Ccdc120	400.521	1.8647	0.898947	0.197172	5.22397e-07	1.22943e-05	256.326	285.82	517.031	542.907
Irf6	222.664	2.19287	1.13282	0.251722	5.23767e-07	1.23069e-05	131.089	135.815	323.699	300.052
Dnajc5	3008.26	0.683661	-0.548647	0.116275	5.30091e-07	1.24356e-05	3389.59	3818.02	2434.39	2391.04
Stard5	222.564	0.434886	-1.20129	0.268428	5.33633e-07	1.24987e-05	364.006	269.603	135.687	120.959
F730043M19Rik	205.558	0.439785	-1.18513	0.264749	5.39938e-07	1.26263e-05	286.757	295.955	107.308	132.211
Aldh1a1	774.293	0.605865	-0.722932	0.156629	5.42276e-07	1.26609e-05	1006.58	946.651	540.089	603.855
Thsd7a	85.9502	0.282499	-1.82368	0.413649	5.4784e-07	1.27705e-05	159.18	115.544	38.1344	30.9429
Idh3g	3341.85	1.4552	0.541213	0.114709	5.51633e-07	1.28386e-05	2700.2	2678.8	4230.25	3758.16
Pcdh7	35.306	8.80574	3.13844	0.708506	5.83711e-07	1.35637e-05	7.02263	5.06772	70.0608	59.0728
Rps4x	34053.1	1.43656	0.522617	0.111375	5.90693e-07	1.36827e-05	25056.7	30140.8	41335.9	39679.1
Ndufc2	2004.24	0.602751	-0.730366	0.15902	5.89942e-07	1.36827e-05	2974.08	2093.98	1473.94	1474.94
Il13ra2	151.859	2.88469	1.52842	0.346951	6.0892e-07	1.40827e-05	93.6351	52.7043	200.427	260.67
Dnajc10	6796.73	0.711046	-0.491984	0.104292	6.28612e-07	1.45153e-05	7895.78	8110.39	5333.49	5847.27
C4a	67.3639	4.09484	2.03381	0.46424	6.4273e-07	1.48181e-05	22.2383	25.3386	120.611	101.268
Wdr45	431.015	1.88669	0.915855	0.203525	6.63932e-07	1.52829e-05	327.723	251.359	571.129	573.85
Cry1	304.931	0.466742	-1.0993	0.247173	6.67991e-07	1.53523e-05	388.585	459.136	151.651	220.351
Enpp5	208.369	0.426138	-1.23061	0.278483	6.8098e-07	1.56264e-05	255.156	341.565	106.421	130.335
Pabpn1	588.269	1.85882	0.894387	0.198666	6.89629e-07	1.57856e-05	327.723	469.271	744.063	812.017
Prag1	1230.6	1.62157	0.697388	0.152162	6.90065e-07	1.57856e-05	866.124	974.017	1699.2	1383.05
Suv39h1	1836.15	1.53112	0.614589	0.132858	6.93167e-07	1.58074e-05	1299.19	1555.79	2272.99	2216.64
Gstp-ps	1516.64	0.621872	-0.685311	0.149439	6.92498e-07	1.58074e-05	1674.9	2110.2	1208.77	1072.69
Tmem94	1230.69	1.62861	0.703641	0.153933	7.18603e-07	1.63621e-05	812.284	1021.65	1633.57	1455.25
Aatf	1631.89	1.53791	0.620974	0.134528	7.22883e-07	1.64088e-05	1199.7	1330.78	2130.2	1866.89
Kctd5	2048.22	0.672375	-0.572662	0.123455	7.21869e-07	1.64088e-05	2590.18	2355.48	1684.12	1563.09
Tiam1	20.8443	0.00439501	-7.82992	2.77486	7.2957e-07	1.65351e-05	39.7949	43.5824	0	0
G6pc3	565.647	1.7308	0.791443	0.175406	7.8088e-07	1.76707e-05	373.37	433.797	733.421	722.001
Adamts9	324.191	0.490896	-1.02651	0.23165	7.82111e-07	1.76714e-05	379.222	506.772	195.106	215.663
Bach1	657.093	1.6689	0.738897	0.162997	7.89024e-07	1.77983e-05	467.005	495.623	859.353	806.391
Tmem68	643.532	0.528201	-0.920842	0.206643	7.90146e-07	1.77983e-05	1028.82	685.156	403.515	456.642
Anxa1	7373.67	1.41239	0.498134	0.106571	7.93815e-07	1.78536e-05	6355.48	5743.76	8412.62	8982.82
Snhg1	3103.66	0.677405	-0.561909	0.121518	7.98376e-07	1.79287e-05	3814.46	3654.84	2272.99	2672.34
Srpr	2582.79	0.663178	-0.592533	0.128693	8.03454e-07	1.79947e-05	2878.11	3395.38	2136.41	1921.27
Aif1l	70.5744	0.266667	-1.90689	0.441189	8.03762e-07	1.79947e-05	108.851	119.598	25.7185	28.1299
mt-Nd6	11853.4	1.39468	0.479931	0.102499	8.09901e-07	1.81046e-05	9534.39	10071.6	13253	14554.4
Ldhd	235.065	2.13837	1.09651	0.248498	8.11958e-07	1.8123e-05	134.6	152.032	342.322	311.304
Erap1	1070.45	1.55811	0.639798	0.140139	8.53236e-07	1.90155e-05	855.59	789.551	1342.68	1293.98
Srgap3	54.4017	0.212776	-2.23259	0.519264	8.577e-07	1.90861e-05	78.4194	105.409	15.9632	17.8156
Ltbp1	3517.96	1.45035	0.5364	0.116063	8.94256e-07	1.98695e-05	2638.17	3032.53	4227.59	4173.54
Bphl	857.694	1.61381	0.690473	0.152509	8.97644e-07	1.99147e-05	684.706	602.046	1054.46	1089.57
mt-Nd5	38861.8	1.37719	0.461726	0.0991521	9.09749e-07	2.01529e-05	31030.7	33732.8	43832.3	46851.3
Jag1	961.065	0.621533	-0.686097	0.151715	9.31919e-07	2.06129e-05	1130.64	1268.96	675.776	768.884
Timm17b	1151.98	1.56646	0.647508	0.142582	9.38373e-07	2.07245e-05	932.839	831.107	1488.13	1355.86
Mlxipl	25.6844	0.037028	-4.75524	1.04966	9.42682e-07	2.07885e-05	58.5219	41.5553	2.66054	0
Uchl3	1248.16	0.64634	-0.629634	0.138618	9.58051e-07	2.10958e-05	1608.18	1458.49	916.111	1009.86
Pcolce	2624.65	1.43588	0.52193	0.113071	9.6394e-07	2.11937e-05	2070.51	2188.24	3114.6	3125.23
1110051M20Rik	91.133	0.318337	-1.65137	0.384598	9.70605e-07	2.13084e-05	141.623	141.896	42.5686	38.4442
Cisd2	1810.52	0.662975	-0.592974	0.129996	9.79169e-07	2.14644e-05	2367.8	2032.16	1422.5	1419.62
Rcor2	422.589	0.534448	-0.903878	0.204762	9.9496e-07	2.17781e-05	495.095	625.357	297.98	271.922
Hgsnat	1469.43	1.50189	0.586779	0.128574	1.00252e-06	2.19109e-05	1116.6	1197	1749.75	1814.38
Ngly1	1026.25	1.57099	0.651677	0.144351	1.05091e-06	2.29345e-05	832.182	735.834	1282.38	1254.59
Zdhhc1	443.846	1.82223	0.865705	0.196013	1.05415e-06	2.2971e-05	337.086	273.657	587.979	576.663
Ftsj1	731.448	1.6243	0.699814	0.15589	1.06945e-06	2.327e-05	529.038	562.517	913.451	920.786
Snn	707.837	0.601165	-0.734168	0.164469	1.07333e-06	2.332e-05	962.1	831.107	537.428	500.712
Pkn2	4035.45	0.696599	-0.5216	0.113985	1.14437e-06	2.48268e-05	4641.96	4952.18	3077.35	3470.29
Wdr47	425.172	0.545239	-0.875039	0.19942	1.16115e-06	2.51537e-05	577.026	542.246	260.733	320.681
Gm8129	423.776	0.537018	-0.896958	0.20488	1.1744e-06	2.53934e-05	601.605	520.962	317.491	255.044
Apol9b	78.3989	0.287505	-1.79834	0.423993	1.17567e-06	2.53934e-05	110.021	139.869	33.7001	30.0052
Tcf25	6960.88	1.40651	0.492119	0.107113	1.18846e-06	2.5632e-05	5435.52	6011.33	8480.9	7915.76
Kank1	83.5016	0.268169	-1.89879	0.448827	1.19115e-06	2.56524e-05	94.8055	175.343	31.0396	32.8182
Abhd17c	1392.19	1.49786	0.582901	0.128816	1.2209e-06	2.62471e-05	1076.8	1118.95	1714.27	1658.73
Dhx9	8516.71	0.732501	-0.449097	0.0972832	1.22233e-06	2.62471e-05	9827	9965.17	7124.03	7150.62
Myo15b	1784.26	1.51111	0.595606	0.131853	1.23169e-06	2.63329e-05	1289.82	1507.14	2100.94	2239.14
Mthfd2	1217.83	0.612041	-0.708301	0.159239	1.23017e-06	2.63329e-05	1329.62	1732.15	951.585	857.962
Pycr1	535.326	0.507122	-0.979596	0.225534	1.22871e-06	2.63329e-05	585.219	862.527	398.194	295.364
Macrod1	1520.4	1.48602	0.571453	0.126177	1.25153e-06	2.67181e-05	1218.43	1192.94	1878.34	1791.87
Cul4b	1739.88	1.47798	0.563623	0.124465	1.27522e-06	2.71843e-05	1406.87	1362.2	2012.25	2178.19
Sgsm2	686.121	1.67361	0.74296	0.167826	1.27876e-06	2.72203e-05	455.3	546.301	887.732	855.149
Capn2	2795.79	1.44993	0.535984	0.118216	1.28143e-06	2.72378e-05	2105.62	2397.03	3344.29	3336.21
Cybb	148.228	2.60825	1.38308	0.32527	1.30965e-06	2.77974e-05	93.6351	60.8127	219.051	219.413
Eif4e3	340.704	1.96862	0.977184	0.225534	1.32052e-06	2.79878e-05	209.508	232.102	401.741	519.466
Rab7b	170.54	2.35572	1.23617	0.289752	1.36868e-06	2.89668e-05	106.51	86.1513	244.769	244.73
Lrrc45	610.299	1.65813	0.729558	0.165266	1.3883e-06	2.93399e-05	456.471	440.892	777.764	766.071
Ankrd13c	2938.91	0.701966	-0.510526	0.11248	1.41913e-06	2.99483e-05	3395.44	3568.69	2322.65	2468.87
Fbxw17	223.702	2.13098	1.09151	0.254791	1.43324e-06	3.01305e-05	148.646	124.666	313.943	307.554
Atp5f1	8456.24	0.729475	-0.455069	0.099635	1.43021e-06	3.01305e-05	9876.16	9821.25	6843.79	7283.77
2410004B18Rik	983.665	0.634912	-0.655372	0.14751	1.43391e-06	3.01305e-05	1243.01	1192.94	697.947	800.765
Sms	3311.26	0.703904	-0.50655	0.11161	1.44131e-06	3.02428e-05	3856.59	3980.19	2588.7	2819.55
Ddx20	1333.14	0.661128	-0.596999	0.133397	1.45383e-06	3.04621e-05	1541.47	1702.76	1060.67	1027.68
Rora	59.7143	4.17565	2.062	0.491941	1.48501e-06	3.10712e-05	18.727	22.298	98.4399	99.3923
Mcc	578.946	0.596504	-0.745396	0.170028	1.50509e-06	3.14466e-05	702.263	769.281	419.478	424.762
Dennd6b	386.211	1.81406	0.859222	0.197949	1.51356e-06	3.15786e-05	264.519	267.576	522.352	490.398
Gpr137b-ps	424.668	1.78415	0.835239	0.192092	1.53028e-06	3.18822e-05	279.735	312.172	550.731	556.034
Ngf	714.442	0.601914	-0.732371	0.167116	1.5738e-06	3.27427e-05	832.182	977.057	552.505	496.024
Bcas2	2350.8	0.695105	-0.524697	0.116465	1.57965e-06	3.28178e-05	2744.68	2851.1	1840.2	1967.22
Krtcap3	177.99	2.39704	1.26125	0.298728	1.61256e-06	3.33603e-05	118.214	80.07	248.317	265.359
Hddc2	674.907	1.63711	0.711148	0.161888	1.61143e-06	3.33603e-05	477.539	522.989	833.635	865.463
Enpp2	974.243	0.601257	-0.733947	0.167824	1.6085e-06	3.33603e-05	1403.36	1066.25	748.498	678.868
Asic1	273.131	1.99737	0.998104	0.233535	1.67235e-06	3.45486e-05	177.907	172.303	398.194	344.123
Nisch	5128.91	1.47159	0.557377	0.12464	1.69251e-06	3.4916e-05	3630.7	4550.82	6151.16	6182.95
9530036O11Rik	63.0705	4.67775	2.22581	0.538666	1.70816e-06	3.51896e-05	29.261	10.1354	97.553	115.333
Cdk14	104.806	0.336697	-1.57048	0.376642	1.71446e-06	3.527e-05	132.26	189.533	50.5502	46.8832
Cyb561	1277.58	1.5521	0.63422	0.143584	1.72527e-06	3.54428e-05	1069.78	896.987	1627.36	1516.2
Slc2a6	364.625	1.89506	0.922243	0.215409	1.7683e-06	3.62761e-05	273.883	212.844	501.068	470.707
Vegfa	3953.18	0.679573	-0.557299	0.124994	1.77168e-06	3.62948e-05	4263.91	5242.05	3092.43	3214.31
Atp10d	18.3889	0.00524301	-7.57539	2.76752	1.8312e-06	3.74619e-05	42.1358	31.4199	0	0
Gm19385	53.4408	0.206843	-2.27339	0.552204	1.83763e-06	3.75412e-05	117.044	64.8669	16.8501	15.0026
Ptms	10950.4	1.39302	0.47822	0.106179	1.88823e-06	3.85215e-05	8583.99	9526.31	13400.2	12290.9
Mcm10	1412.26	0.661357	-0.596499	0.135114	1.8934e-06	3.85735e-05	1663.19	1774.72	1175.96	1035.18
Nid1	5148.38	1.42108	0.506988	0.113108	1.90475e-06	3.8751e-05	4370.42	4035.94	6473.97	5713.18
Ccdc163	163.902	0.418184	-1.25779	0.300724	1.90995e-06	3.88031e-05	203.656	269.603	90.4582	91.891
Dock8	45.5247	0.193064	-2.37285	0.576804	1.9215e-06	3.89839e-05	64.3741	92.2326	13.3027	12.1896
Map3k5	1488.94	1.53368	0.616998	0.140122	1.94422e-06	3.93906e-05	1040.52	1267.94	1803.84	1843.45
Hprt	1890.47	1.48064	0.566225	0.127006	1.96933e-06	3.98445e-05	1479.43	1527.41	2129.32	2425.74
Rps16-ps2	356.503	0.529125	-0.918319	0.215892	1.98166e-06	4.00388e-05	512.652	437.851	259.846	215.663
Ephb6	423.362	1.78624	0.836925	0.195257	1.99302e-06	4.0213e-05	307.825	281.765	519.692	584.164
Rnasel	684.705	1.65098	0.723324	0.166806	2.0023e-06	4.0345e-05	544.254	465.217	894.827	834.521
Phlda1	735.076	0.620556	-0.688367	0.158265	2.03221e-06	4.08916e-05	891.874	946.651	523.239	578.538
Gm10076	1149.17	0.595281	-0.748357	0.173429	2.0403e-06	4.09984e-05	1698.31	1227.4	899.261	771.697
Snhg12	2059.92	0.695847	-0.523158	0.117624	2.07872e-06	4.17133e-05	2503.57	2399.06	1686.78	1650.29
Rab31	4687.66	0.721117	-0.471694	0.105144	2.08246e-06	4.17314e-05	5364.12	5612	3986.37	3788.16
Tmem176a	13741.2	1.34837	0.431212	0.0953977	2.09444e-06	4.19145e-05	11459.8	11748	16082.9	15674
Zfp978	75.0516	4.13746	2.04875	0.498853	2.1347e-06	4.26621e-05	12.8748	38.5147	125.045	123.772
Csnk1e	1775.8	0.681739	-0.55271	0.125084	2.16236e-06	4.31563e-05	2065.82	2199.39	1478.37	1359.61
Gm49327	24.3043	0.052367	-4.2552	1.00236	2.2094e-06	4.40354e-05	40.9653	52.7043	3.54738	0
Rex2	28.0125	12.3081	3.62154	0.868833	2.24941e-06	4.47721e-05	4.68175	2.02709	43.4554	61.8858
Myo1c	7805.32	1.41184	0.497576	0.111978	2.35347e-06	4.67801e-05	6019.56	6774.53	9732.24	8694.95
Eif4g2	27534.6	0.744175	-0.426286	0.0947762	2.37804e-06	4.72046e-05	30966.3	32570.3	23677.9	22924
Gm49172	353.759	1.9947	0.996174	0.237554	2.3822e-06	4.72233e-05	201.315	251.359	403.515	558.847
Gm379	33.6529	7.5137	2.90952	0.710255	2.40202e-06	4.75522e-05	7.02263	6.08127	55.8713	65.6364
Arhgap24	76.2898	3.37629	1.75544	0.429924	2.41201e-06	4.76792e-05	33.9427	29.3928	116.177	125.647
Dtx3	880.425	0.641245	-0.641051	0.147637	2.41492e-06	4.76792e-05	1128.3	1043.95	684.645	664.803
Slc7a3	59.436	4.12409	2.04408	0.502066	2.45309e-06	4.8368e-05	18.727	22.298	85.1372	111.582
Hoxb6	34.4541	0.0102038	-6.61475	1.38099	2.47894e-06	4.88122e-05	60.8628	76.0159	0	0.937664
Prr13	3327.77	1.3975	0.482847	0.108705	2.49041e-06	4.89725e-05	2775.11	2716.3	4000.56	3819.1
Gm14303	413.014	0.486881	-1.03836	0.249503	2.50845e-06	4.92613e-05	706.945	428.729	282.904	233.478
Taf13	644.793	0.608906	-0.71571	0.167207	2.56585e-06	5.03215e-05	869.636	757.118	478.897	473.52
Gprin3	62.4671	0.263949	-1.92167	0.474774	2.60482e-06	5.10178e-05	110.021	93.2461	21.2843	25.3169
Arsb	977.417	1.53728	0.620376	0.143143	2.62714e-06	5.12501e-05	778.341	734.82	1230.05	1166.45
Eif2s3x	2962.78	1.43004	0.516057	0.117201	2.62204e-06	5.12501e-05	2319.81	2494.33	3701.69	3335.27
Rasef	952.167	0.639507	-0.644969	0.149458	2.62415e-06	5.12501e-05	1131.81	1220.31	681.097	775.448
Atp5c1	7937.89	0.733515	-0.447101	0.100504	2.70099e-06	5.26211e-05	9500.45	8944.53	6542.26	6764.3
Wnt7b	43.8259	5.53786	2.46933	0.610732	2.70547e-06	5.26386e-05	12.8748	10.1354	91.3451	60.9481
Tiam2	870.096	0.625291	-0.677401	0.157891	2.72586e-06	5.29653e-05	991.361	1178.75	681.097	629.172
Clic5	27.2504	12.0432	3.59014	0.871211	2.86922e-06	5.56772e-05	3.51131	3.04063	61.1923	41.2572
Fam13a	127.204	2.69418	1.42985	0.351363	2.90025e-06	5.62052e-05	51.4993	76.0159	169.388	211.912
Rassf4	200.705	0.454523	-1.13758	0.27721	2.9188e-06	5.64904e-05	273.883	290.887	100.214	137.837
P2rx4	1371.65	1.49861	0.583625	0.134578	2.92879e-06	5.66091e-05	1150.54	1010.5	1658.4	1667.17
Fcsk	1177.75	1.53762	0.620698	0.144255	3.0178e-06	5.82029e-05	873.147	948.678	1550.21	1338.98
Foxa3	311.877	0.526977	-0.924188	0.222426	3.01916e-06	5.82029e-05	448.278	385.147	219.051	195.034
Lamb3	1379.06	1.54456	0.627194	0.146178	3.12201e-06	5.99989e-05	1151.71	976.044	1820.69	1567.77
Rnf41	1567.17	0.676399	-0.564053	0.130282	3.12456e-06	5.99989e-05	1886.75	1892.29	1323.17	1166.45
Scn8a	178.445	0.454351	-1.13812	0.278327	3.12287e-06	5.99989e-05	263.349	239.197	109.969	101.268
Col18a1	6716.6	0.726558	-0.46085	0.104395	3.13191e-06	6.00616e-05	7792.78	7880.31	5867.37	5325.93
Rpl22l1	3482.18	1.50069	0.585627	0.135797	3.16095e-06	6.05397e-05	2699.03	2777.11	3673.31	4779.27
Gsta1	151.55	0.422134	-1.24423	0.306409	3.23022e-06	6.17858e-05	229.406	207.777	94.0056	75.0131
Myo1d	1664.09	1.46027	0.546239	0.125936	3.24274e-06	6.19448e-05	1271.1	1394.64	2014.03	1976.59
Taldo1	4723.34	0.719421	-0.475092	0.108297	3.27633e-06	6.25052e-05	5657.9	5417.4	4093.68	3724.4
Prmt1	6412.82	0.719086	-0.475765	0.108574	3.29382e-06	6.27575e-05	7960.15	7081.64	5452.33	5157.15
Lonp2	1898.76	1.44695	0.533012	0.122833	3.35837e-06	6.39047e-05	1592.97	1468.63	2326.2	2207.26
Cyp2ab1	48.054	4.6873	2.22876	0.558671	3.42557e-06	6.5099e-05	15.2157	14.1896	87.7977	75.0131
Tmprss2	1041.2	1.52692	0.610624	0.142767	3.48062e-06	6.60598e-05	855.59	763.199	1271.74	1274.28
Rad51d	827.541	1.57535	0.655668	0.154931	3.51358e-06	6.65995e-05	674.172	583.802	1020.76	1031.43
Uprt	470.163	1.71539	0.778533	0.186188	3.55637e-06	6.73239e-05	314.848	357.781	616.358	591.666
Abca3	1940.05	1.44612	0.532192	0.123209	3.66821e-06	6.93519e-05	1494.65	1632.82	2246.38	2386.35
Mocs2	1206.39	1.49129	0.576563	0.134504	3.6957e-06	6.97819e-05	942.203	962.868	1412.75	1507.76
Bin3	885.501	1.53539	0.618603	0.145552	3.83907e-06	7.2396e-05	683.536	687.183	1102.35	1068.94
Skap2	1620.42	1.47928	0.564896	0.131901	3.88516e-06	7.31713e-05	1370.58	1203.08	1884.55	2023.48
Ywhag	6776.73	0.713875	-0.486256	0.11208	3.90411e-06	7.34341e-05	7611.36	8337.42	5940.98	5217.16
2610002M06Rik	1048.15	1.51732	0.601524	0.141421	3.9624e-06	7.44353e-05	848.568	787.524	1317.85	1238.65
Nudt7	365.283	1.85768	0.893502	0.217764	3.99165e-06	7.48892e-05	277.394	215.885	454.952	512.902
Mrpl42	1148.66	0.670243	-0.577243	0.13545	4.02031e-06	7.52351e-05	1429.11	1353.08	916.998	895.469
Megf6	26.7729	0.106935	-3.22519	0.811646	4.01954e-06	7.52351e-05	57.3515	41.5553	4.43423	3.75065
Fbxl3	917.182	0.653496	-0.61375	0.144876	4.04069e-06	7.55204e-05	1159.9	1086.52	705.929	716.375
Bid	2832.59	0.696945	-0.520884	0.12109	4.07396e-06	7.60455e-05	3500.78	3240.3	2448.58	2140.69
Pgls	2611.91	1.46651	0.552388	0.129009	4.08803e-06	7.62115e-05	1944.1	2226.76	3370.01	2906.76
Klf4	1812.69	1.48518	0.570641	0.133287	4.17591e-06	7.77512e-05	1305.04	1566.94	2162.13	2216.64
B4galt2	503.305	0.599327	-0.738584	0.17779	4.24421e-06	7.8923e-05	656.616	622.317	358.286	376.003
Ecm1	807.778	1.61255	0.689344	0.164724	4.2579e-06	7.90775e-05	537.231	669.953	1039.38	984.547
Rpl9-ps6	208.313	0.468101	-1.09511	0.272369	4.3006e-06	7.97699e-05	328.893	252.373	118.837	133.148
Fam120c	516.233	1.67103	0.740737	0.178226	4.33428e-06	8.02933e-05	385.074	367.917	684.645	627.297
Fbxo32	360.084	1.86321	0.897787	0.220059	4.41162e-06	8.15207e-05	251.644	233.115	538.315	417.26
Kmt2d	2439.79	1.41571	0.501522	0.116562	4.40732e-06	8.15207e-05	1946.44	2042.29	2781.15	2989.27
Zfp319	480.161	1.68786	0.755192	0.182428	4.43693e-06	8.1783e-05	353.472	341.565	636.755	588.853
Rgs3	34.0182	0.158852	-2.65425	0.677798	4.43402e-06	8.1783e-05	67.8854	52.7043	7.98161	7.50131
Arf3	6953.82	1.39418	0.479414	0.111295	4.46773e-06	8.22477e-05	5451.9	6027.55	8642.31	7693.53
Pnpla6	2401.32	1.40625	0.491854	0.114252	4.51598e-06	8.30319e-05	1997.94	1946.01	2884.91	2776.42
Calcoco1	1381.6	1.55283	0.634897	0.151064	4.52713e-06	8.31329e-05	929.328	1190.92	1773.69	1632.47
Pls3	2389.48	1.43267	0.518705	0.121098	4.5555e-06	8.35497e-05	1818.86	2056.48	2775.83	2906.76
Ogt	4739.69	1.38261	0.467395	0.10821	4.67241e-06	8.55872e-05	3964.27	3907.22	5263.43	5823.83
Col8a1	73.0082	0.285484	-1.80852	0.462767	4.70885e-06	8.61473e-05	128.748	105.409	37.2475	20.6286
St3gal1	2139.35	1.45514	0.541163	0.127165	4.73297e-06	8.64811e-05	1580.09	1852.76	2614.42	2510.13
Tigit	312.483	0.516004	-0.954545	0.236351	4.75427e-06	8.67625e-05	359.325	482.447	191.559	216.6
Ocrl	855.645	1.53715	0.620261	0.147815	4.82297e-06	8.79072e-05	657.786	664.885	1022.53	1077.38
Ano6	2396.1	1.53746	0.620546	0.147938	4.87373e-06	8.87224e-05	1587.11	2115.27	2764.3	3117.73
Slc2a1	2379.63	0.681885	-0.552399	0.130502	4.89299e-06	8.89629e-05	2574.96	3145.03	1896.96	1901.58
C920009B18Rik	105.02	2.68293	1.42381	0.361298	4.90156e-06	8.90088e-05	53.8402	51.6908	156.085	158.465
Lrpap1	694.723	0.634227	-0.65693	0.157714	4.92702e-06	8.93608e-05	862.613	861.513	541.863	512.902
Prg4	275.934	46.1067	5.5269	1.47451	4.9394e-06	8.94749e-05	14.0453	1.01354	506.389	582.289
Mettl1	1289.3	0.653686	-0.613329	0.146375	4.97374e-06	8.99861e-05	1719.37	1439.23	1056.23	942.352
Ccar2	2071.62	1.4351	0.521154	0.12239	5.01601e-06	9.0636e-05	1649.15	1706.81	2596.68	2333.84
Evl	711.448	0.626503	-0.674606	0.162545	5.02198e-06	9.0636e-05	895.385	879.757	575.563	495.086
B3gnt3	3376.76	1.43564	0.52169	0.122803	5.08908e-06	9.17345e-05	2477.82	2987.93	4027.17	4014.14
Cavin1	21726.7	1.40742	0.493054	0.115724	5.12392e-06	9.22493e-05	16008.1	19622.2	26373.9	24902.5
Malsu1	961.793	1.53254	0.615922	0.147298	5.23263e-06	9.40913e-05	705.774	783.47	1134.28	1223.65
Zmiz2	2224.18	1.45875	0.544734	0.128823	5.27161e-06	9.46766e-05	1776.73	1786.88	2901.76	2431.36
Add2	707.765	1.57322	0.653723	0.157329	5.37466e-06	9.64095e-05	539.572	537.179	901.035	853.274
Ikbkb	1569.7	1.46676	0.552636	0.131009	5.38941e-06	9.65564e-05	1207.89	1297.34	1989.19	1784.37
Tnfrsf12a	12284	0.700367	-0.513818	0.12105	5.41924e-06	9.69728e-05	16264.4	12908.5	10123.3	9839.84
Tnfrsf1a	2590.54	1.39277	0.477955	0.111862	5.46965e-06	9.7756e-05	2141.9	2138.58	3076.47	3005.21
Rgl3	30.6502	0.0117517	-6.41098	1.40319	5.47748e-06	9.7777e-05	45.6471	76.0159	0	0.937664
Tdrd3	765.371	1.56856	0.649438	0.156574	5.48793e-06	9.78448e-05	613.31	553.395	920.546	974.232
Tanc1	1772.67	0.688632	-0.538194	0.127519	5.51098e-06	9.81368e-05	2006.13	2235.88	1373.72	1474.94
6720489N17Rik	177.474	0.416738	-1.26279	0.32234	5.63408e-06	0.000100208	308.996	205.75	79.8161	115.333
Kif5c	1400.54	0.67297	-0.571386	0.136394	5.64348e-06	0.000100254	1582.43	1804.11	1065.1	1150.51
Washc2	1975.22	1.42224	0.508164	0.120022	5.68047e-06	0.000100789	1574.24	1642.96	2273.87	2409.8
Prss22	145.139	0.409885	-1.28671	0.32892	5.74111e-06	0.000101742	246.962	176.357	86.9109	70.3248
Hs3st3b1	29.9112	0.0120436	-6.37559	1.39683	5.75323e-06	0.000101834	53.8402	64.8669	0	0.937664
Ccnd1	12792.4	0.718703	-0.476533	0.11205	5.79128e-06	0.000102385	15369	14659.9	11487.3	9653.25
Pmp22	24.6815	31.1254	4.96002	1.16368	5.80472e-06	0.000102499	0	2.02709	47.0028	49.6962
Hoxb3	16.2653	0.00637762	-7.29277	2.78187	5.8189e-06	0.000102626	46.8175	18.2438	0	0
Esrp2	931.179	1.53107	0.614543	0.147877	5.85368e-06	0.000103116	724.501	718.603	1206.11	1075.5
Atg2a	1423.41	1.46205	0.547994	0.130464	5.90579e-06	0.000103791	1094.36	1181.79	1755.95	1661.54
Emp1	19530.9	0.746178	-0.422409	0.0981824	5.90614e-06	0.000103791	22023	23013.5	15906.5	17180.8
Ctsb	5540.81	1.37031	0.454506	0.106366	5.96114e-06	0.000104633	4392.65	4858.93	6496.14	6415.49
Pik3c2g	481.448	1.7867	0.837295	0.207579	5.96897e-06	0.000104646	278.564	388.188	593.3	665.741
Kif3b	1577.46	0.69523	-0.524438	0.124538	6.01524e-06	0.000105331	1837.59	1921.68	1290.36	1260.22
Foxo4	891.119	1.5225	0.606443	0.146004	6.05905e-06	0.000105846	676.513	709.481	1107.67	1070.81
Angptl6	145.1	0.420401	-1.25016	0.319919	6.05653e-06	0.000105846	197.804	221.966	93.1188	67.5118
Slco3a1	1116.16	1.53078	0.614264	0.148265	6.17938e-06	0.00010782	924.646	805.768	1456.2	1278.04
Psmb10	1256.45	1.6125	0.689296	0.16841	6.2514e-06	0.000108948	1082.66	795.633	1705.4	1442.13
Dtnbp1	1328.39	1.46476	0.550666	0.13162	6.28667e-06	0.000109433	1102.55	1019.63	1611.4	1579.96
Anapc16	1806.52	0.701213	-0.512075	0.121653	6.31337e-06	0.000109768	2198.08	2090.94	1500.54	1436.5
Thsd4	1579.3	0.670943	-0.575738	0.138375	6.32575e-06	0.000109853	1770.87	2053.44	1167.98	1324.92
Map2k1	3056.32	0.726705	-0.460559	0.108414	6.41261e-06	0.00011123	3556.96	3579.84	2539.93	2548.57
Hcfc1r1	1728.45	0.676299	-0.564266	0.135518	6.44679e-06	0.000111691	2203.94	1968.3	1475.71	1265.85
Atp6v1b2	4452.49	1.38248	0.46726	0.110118	6.47825e-06	0.000111973	3523.02	3867.69	5384.93	5034.32
Tnfrsf22	607.949	0.611003	-0.710749	0.174749	6.47122e-06	0.000111973	711.626	821.985	476.236	421.949
Akt3	1224.59	0.680405	-0.555534	0.133376	6.54752e-06	0.000113037	1430.28	1517.28	989.72	961.105
Ncbp2	1410.76	0.691053	-0.533132	0.127497	6.64286e-06	0.000114549	1659.68	1711.88	1120.97	1150.51
Pqbp1	934.446	1.52407	0.607925	0.147266	6.75225e-06	0.000116298	691.729	760.159	1180.39	1105.51
Kif5b	3680.27	0.717094	-0.479765	0.113748	6.80361e-06	0.000117046	4589.29	4059.25	2990.44	3082.1
Bcam	956.158	0.653416	-0.613926	0.148988	6.81254e-06	0.000117063	1116.6	1226.39	783.085	698.559
Hnrnpa0	7421.23	1.44913	0.535188	0.128049	6.84071e-06	0.00011741	5195.58	6743.11	8966.9	8779.34
Tspan8	17803.3	1.38696	0.47193	0.112664	6.93753e-06	0.000118933	15443.9	13997.1	19190.5	22581.8
Aqp8	127.169	2.52921	1.33868	0.34664	7.02379e-06	0.000120271	69.0559	64.8669	218.164	156.59
Wdr44	278.396	1.87066	0.903549	0.227782	7.05399e-06	0.000120648	177.907	194.601	370.701	370.377
Spsb4	26.4598	9.78876	3.29113	0.851384	7.09954e-06	0.000121286	4.68175	3.04063	54.9844	43.1325
2810429I04Rik	15.1914	0.00692135	-7.17473	2.76379	7.12002e-06	0.000121495	37.454	23.3115	0	0
Pgk1	44682.8	1.38816	0.473176	0.112093	7.13811e-06	0.000121521	39357.2	34620.7	56281	48472.5
Cdca4	1280.86	0.679591	-0.557262	0.134449	7.1313e-06	0.000121521	1463.05	1621.67	1026.97	1011.74
Nop58	5927.69	0.741621	-0.431246	0.101541	7.15913e-06	0.000121738	7033.16	6679.26	4974.32	5024
Tasor	734.936	1.64311	0.716431	0.177229	7.29054e-06	0.000123796	596.924	486.502	838.956	1017.36
Steap1	650.937	0.634332	-0.65669	0.161198	7.29698e-06	0.000123796	814.625	801.714	506.389	481.021
Cdh17	10600.5	0.718835	-0.476267	0.113573	7.43176e-06	0.000125938	11389.5	13498.4	8437.45	9076.58
Zfp395	1502.95	1.50021	0.585162	0.141446	7.55487e-06	0.000127876	1083.83	1279.09	1939.53	1709.36
Ggcx	943.834	1.57815	0.658237	0.16172	7.64401e-06	0.00012921	637.889	792.592	1100.58	1244.28
Dhcr7	935.331	0.665159	-0.588229	0.143224	7.65123e-06	0.00012921	1129.47	1145.31	752.045	714.5
Rfc4	1569.39	0.698594	-0.517473	0.124449	7.75211e-06	0.000130763	1884.41	1848.71	1299.23	1245.22
Cinp	894.719	0.663525	-0.591778	0.144368	7.82223e-06	0.000131795	1099.04	1079.43	695.287	705.123
Slc22a14	32.3724	0.1504	-2.73313	0.726266	7.88854e-06	0.00013276	69.0559	46.6231	4.43423	9.37664
Bst2	790.666	0.652175	-0.616669	0.151188	7.97414e-06	0.000134048	943.373	996.315	617.245	605.731
Ceacam1	203.377	2.11436	1.08022	0.278182	7.99131e-06	0.000134183	102.999	143.923	274.035	292.551
Grina	4163.68	1.39361	0.478831	0.114632	8.32076e-06	0.000139555	3187.1	3685.25	4946.82	4835.53
Fam117a	195.76	2.08895	1.06278	0.274684	8.44145e-06	0.000141409	131.089	109.463	252.751	289.738
Nt5c3b	1634.21	0.648743	-0.624281	0.150889	8.45053e-06	0.000141409	2269.48	1737.22	1319.63	1210.52
Ank1	98.8856	2.67409	1.41905	0.373429	8.6051e-06	0.000143832	51.4993	47.6366	145.443	150.964
Lrrc57	321.69	0.558206	-0.841131	0.213882	8.69557e-06	0.00014518	441.255	401.364	218.164	225.977
Gk	1149.7	1.50903	0.593626	0.145719	8.77941e-06	0.000146413	980.827	817.931	1387.91	1412.12
Bdh1	104.592	0.385215	-1.37626	0.363774	9.15382e-06	0.000152484	150.987	160.14	59.4187	47.8208
Gm35019	1176.09	1.55258	0.634668	0.157282	9.25129e-06	0.000153933	945.714	857.459	1275.28	1625.91
Chd3	3670.53	1.39353	0.478749	0.115344	9.31161e-06	0.000154762	2816.07	3241.32	4334.9	4289.81
Hacd1	844.144	0.649696	-0.622164	0.154153	9.36553e-06	0.000155483	1100.21	975.03	624.339	676.993
P4ha3	266.542	0.537146	-0.896613	0.230322	9.38948e-06	0.000155704	365.177	343.592	177.369	180.031
Wwc1	4288.82	1.39659	0.481905	0.117111	9.62998e-06	0.000159513	3306.49	3752.14	5320.19	4776.46
Cd99l2	1190.13	1.51177	0.59624	0.147328	9.81771e-06	0.000162439	835.693	1021.65	1420.73	1482.45
Rspo3	14.4281	0.0074343	-7.07159	2.76338	9.86137e-06	0.000162979	22.2383	35.4741	0	0
Btg3	301.249	0.554585	-0.85052	0.218218	9.93632e-06	0.000164033	406.142	385.147	209.296	204.411
Arhgap40	215.843	1.9835	0.988047	0.25655	9.95218e-06	0.000164111	145.134	130.747	285.564	301.928
Calu	13527	0.737717	-0.438861	0.105356	1.00201e-05	0.000165046	15000.3	16374.8	10765.4	11967.4
Fundc1	1295.29	1.53148	0.614925	0.15278	1.0057e-05	0.000165467	1128.3	876.716	1533.36	1642.79
Prkd3	913.748	0.665986	-0.586437	0.145537	1.00894e-05	0.000165816	1067.44	1155.44	714.798	717.313
2210016F16Rik	96.5539	2.81168	1.49143	0.398707	1.02473e-05	0.000168223	57.3515	35.4741	148.99	144.4
Emd	1792.7	1.41898	0.504851	0.122957	1.03152e-05	0.000169148	1403.36	1519.3	2150.6	2097.55
Clic6	97.75	2.66898	1.41629	0.377409	1.03793e-05	0.00017001	50.3288	47.6366	155.198	137.837
Plek2	985.425	1.49439	0.579552	0.143668	1.07135e-05	0.000175091	751.421	798.673	1152.01	1239.59
Lss	3084.42	0.733056	-0.448004	0.108182	1.07252e-05	0.000175091	3602.61	3573.76	2578.06	2583.26
Mfsd2a	292.373	0.541545	-0.884847	0.22903	1.07219e-05	0.000175091	423.699	351.7	191.559	202.535
Il10rb	835.502	1.56132	0.642767	0.160993	1.07462e-05	0.000175239	702.263	573.666	1007.46	1058.62
Sema6b	781.288	1.55265	0.634734	0.158697	1.09999e-05	0.000179177	551.276	645.628	974.643	953.604
Slc38a7	851.805	1.51567	0.599958	0.14938	1.10249e-05	0.000179212	644.911	682.116	1006.57	1073.62
Abcb7	1157.66	1.47363	0.55937	0.13823	1.10264e-05	0.000179212	888.363	950.705	1339.14	1452.44
Zfp704	68.1248	3.40752	1.76872	0.47723	1.10812e-05	0.000179904	23.4088	31.4199	128.593	89.078
Nab1	2114.22	1.4052	0.490777	0.119806	1.1294e-05	0.000183157	1667.87	1801.07	2429.07	2558.88
Slc12a2	9732.24	0.734893	-0.444394	0.107608	1.14484e-05	0.000185456	11272.5	11344.6	7571.89	8739.96
2810402E24Rik	332.659	1.93239	0.950389	0.248639	1.15703e-05	0.000187226	266.86	167.235	455.839	440.702
Col16a1	34.9886	0.185909	-2.42733	0.662515	1.16718e-05	0.000188588	69.0559	52.7043	9.7553	8.43897
Krt79	22.1289	0.0900972	-3.47237	0.930468	1.16802e-05	0.000188588	44.4767	38.5147	1.77369	3.75065
Orc2	2330.61	0.716875	-0.480206	0.11763	1.17744e-05	0.000189901	2779.79	2702.11	1834.88	2005.66
Tspan2	442.927	0.598705	-0.740083	0.189461	1.18918e-05	0.000191584	551.276	576.707	302.414	341.31
Gm14586	316.489	0.496646	-1.00971	0.266442	1.20249e-05	0.000193516	522.015	345.619	232.354	165.966
Cxcl17	89.2518	2.8232	1.49733	0.404279	1.22546e-05	0.000196997	35.1131	49.6637	141.895	130.335
Twist1	288.321	1.85959	0.894981	0.233613	1.23768e-05	0.000198608	174.395	211.831	359.172	407.884
Rap2a	323.467	0.567993	-0.816054	0.211616	1.23818e-05	0.000198608	414.335	427.716	231.467	220.351
Zfp981	91.2888	3.49318	1.80454	0.494465	1.24661e-05	0.000199301	56.181	16.2167	143.669	149.088
Hgfac	1850.9	1.52285	0.606778	0.152296	1.24395e-05	0.000199301	1635.1	1240.58	2422.86	2105.05
Rpl10a-ps1	287.004	0.513021	-0.962911	0.253538	1.24691e-05	0.000199301	385.074	392.242	223.485	147.213
A830082K12Rik	26.7519	0.12125	-3.04394	0.829085	1.24792e-05	0.000199301	43.3062	54.7314	7.09476	1.87533
Qsox1	232.368	0.505994	-0.982807	0.259332	1.24988e-05	0.000199399	294.95	337.51	167.614	129.398
Lin28b	26.1888	0.0141421	-6.14386	1.415	1.25897e-05	0.00020063	56.181	47.6366	0	0.937664
Plpbp	1550.04	1.42555	0.511516	0.126347	1.28203e-05	0.000204085	1253.54	1264.9	1775.46	1906.27
Rnd1	448.436	0.607021	-0.720183	0.184783	1.29392e-05	0.000205755	555.958	579.748	330.793	327.245
Perp	2326.98	1.41955	0.50543	0.124799	1.30377e-05	0.000207096	1817.69	1973.37	2575.4	2941.45
Rfc5	1965.35	0.718605	-0.47673	0.117379	1.31704e-05	0.000208978	2305.76	2311.9	1630.02	1613.72
Ifi204	388.945	1.69328	0.759817	0.196045	1.31877e-05	0.000209027	279.735	279.738	498.407	497.899
Zfpm1	377.733	0.532546	-0.909021	0.239047	1.32105e-05	0.000209163	397.949	610.154	241.222	261.608
Col6a2	140.683	0.421706	-1.24569	0.336278	1.33087e-05	0.000210492	244.622	163.181	78.0424	76.8884
Mrpl24	1196.77	1.44875	0.534807	0.132963	1.33668e-05	0.000211184	974.975	948.678	1443.78	1419.62
Stc2	13.6107	0.00808579	-6.95039	2.75757	1.34273e-05	0.000211911	28.0905	26.3522	0	0
Hspa9	14028.2	0.735252	-0.443689	0.108408	1.35012e-05	0.00021285	15026.1	17570.8	11940.5	11575.5
Gstp3	33.219	0.175989	-2.50644	0.691536	1.36834e-05	0.000215492	60.8628	55.745	10.6421	5.62598
Capn10	729.822	0.630855	-0.66462	0.169764	1.37383e-05	0.000216124	996.043	822.998	582.658	517.59
Sox9	656.067	0.600911	-0.734778	0.190504	1.40002e-05	0.000220009	697.581	971.989	471.802	482.897
Mllt6	2392.3	1.41672	0.502557	0.124723	1.40169e-05	0.000220036	1804.82	2096.01	2925.7	2742.67
Ankdd1b	15.1723	113.323	6.8243	2.68456	1.40688e-05	0.000220616	0	0	37.2475	23.4416
Tab3	448.168	1.66312	0.733895	0.189551	1.41011e-05	0.000220888	345.279	308.118	588.865	550.408
Praf2	579.415	1.68175	0.749964	0.194181	1.42708e-05	0.000223245	349.961	486.502	725.44	755.757
Aspa	127.455	0.398323	-1.32799	0.361909	1.4282e-05	0.000223245	218.872	157.099	53.2107	80.6391
Acsl3	2993.11	0.689357	-0.536676	0.134316	1.43006e-05	0.000223298	3284.25	3883.9	2181.64	2622.64
Nono	10218.8	1.33539	0.417263	0.101705	1.44374e-05	0.000224958	8279.68	9055.01	12022.1	11518.3
mt-Tc	334.875	0.510458	-0.970137	0.258388	1.44268e-05	0.000224958	559.469	349.673	196.88	233.478
Osmr	99.8076	2.73663	1.4524	0.396251	1.44684e-05	0.000225202	36.2836	60.8127	143.669	158.465
Zyx	2533.77	1.44252	0.528595	0.132122	1.4625e-05	0.000227399	1972.19	2110.2	3337.2	2715.47
Slc25a5	9934.56	1.32041	0.400987	0.097785	1.50165e-05	0.000233239	8420.13	8550.26	11676.2	11091.6
Bicc1	6295.47	0.716179	-0.481607	0.119491	1.51726e-05	0.000235416	6975.81	7837.74	5619.05	4749.27
Rnf43	436.648	0.600564	-0.73561	0.191178	1.52734e-05	0.000236729	538.402	572.653	297.98	337.559
Fmr1	2496.24	1.50605	0.590772	0.149608	1.53308e-05	0.00023737	2267.14	1639.92	2978.91	3098.98
Exoc8	823.038	1.52009	0.60416	0.153698	1.55675e-05	0.000240781	616.821	661.845	1058.01	955.479
Cog4	1706.75	1.4061	0.491698	0.122412	1.56919e-05	0.00024245	1388.14	1409.84	2063.69	1965.34
Gpr180	383.385	0.587617	-0.767051	0.200656	1.5774e-05	0.000243463	472.857	511.84	289.112	259.733
1700052K11Rik	290.002	1.82381	0.866957	0.22955	1.60311e-05	0.000247172	177.907	215.885	390.212	376.003
Pofut1	1823.77	0.707429	-0.499342	0.124967	1.64438e-05	0.000253269	2256.6	2060.54	1539.56	1438.38
Slc20a2	2604.09	1.36822	0.452298	0.111974	1.65182e-05	0.000254148	2187.55	2159.86	3086.22	2982.71
Mpv17l2	650.409	1.59369	0.672367	0.173921	1.67248e-05	0.000257058	517.334	460.149	881.525	742.63
Hdac1	3254.91	0.737236	-0.439802	0.108776	1.67806e-05	0.000257646	3871.81	3684.24	2703.11	2760.48
Msrb2	212.626	0.514293	-0.959337	0.258011	1.6963e-05	0.000260176	303.144	272.644	131.253	143.463
Arf5	6654.36	1.40233	0.487831	0.12232	1.71724e-05	0.000263114	6047.65	4875.15	8099.56	7595.07
Gm9843	503.073	0.535433	-0.901221	0.241177	1.71968e-05	0.000263213	772.489	569.612	413.27	256.92
Zkscan3	2306.33	1.3965	0.481812	0.120426	1.73721e-05	0.000265619	1993.26	1805.12	2622.4	2804.55
Trub2	1493.53	0.67147	-0.574606	0.146628	1.75161e-05	0.000267544	2008.47	1613.56	1236.26	1115.82
Ndufa13	3809.85	1.37408	0.45847	0.114138	1.78244e-05	0.00027197	3367.35	2975.77	4569.92	4326.38
Acin1	3469.56	1.37437	0.458775	0.114316	1.79659e-05	0.000273482	2715.42	3057.86	4143.34	3961.63
Dhcr24	5294.56	0.724906	-0.464133	0.115858	1.79793e-05	0.000273482	5674.28	6714.73	4475.02	4314.19
Vangl2	13.3392	0.00846134	-6.8849	2.77041	1.79524e-05	0.000273482	35.1131	18.2438	0	0
Polr3gl	412.904	1.70604	0.77065	0.203658	1.84006e-05	0.000279602	328.893	261.495	543.636	517.59
Gm47604	123.408	2.37354	1.24704	0.343452	1.84716e-05	0.000280391	57.3515	78.043	179.143	179.094
Slc10a3	432.888	1.6562	0.727874	0.191179	1.85621e-05	0.000281475	314.848	317.24	579.997	519.466
Ptgfrn	4936.35	1.34533	0.42796	0.10626	1.89559e-05	0.00028715	3981.83	4348.11	5639.45	5776.01
Fam8a1	1352.6	1.43858	0.524642	0.133039	1.90136e-05	0.000287727	1116.6	1066.25	1536.02	1691.54
Pdxk	1168.06	0.689499	-0.53638	0.136598	1.92709e-05	0.000291322	1360.05	1438.22	972.87	901.095
Cyth4	23.3938	0.100512	-3.31456	0.92878	1.93123e-05	0.000291648	60.8628	26.3522	3.54738	2.81299
Sem1	6162.92	1.36136	0.445046	0.111085	1.95368e-05	0.000294735	5360.61	4960.29	6716.97	7613.83
4930550L24Rik	12.8897	0.00881379	-6.82602	2.76147	1.9715e-05	0.000297118	29.261	22.298	0	0
Gprasp1	483.02	1.61114	0.688079	0.18032	1.99968e-05	0.000301058	354.643	364.876	619.018	593.541
Cep131	479.276	1.62201	0.697782	0.183318	2.00317e-05	0.000301177	337.086	372.984	617.245	589.79
Usp46	1574.32	0.712506	-0.489027	0.123622	2.00457e-05	0.000301177	1845.78	1868.98	1272.62	1309.92
E330009J07Rik	2943.77	1.36092	0.44458	0.110955	2.01286e-05	0.000302113	2395.89	2535.89	3464.91	3378.4
Rac2	18.7476	0.0557804	-4.1641	1.12072	2.02091e-05	0.000303014	39.7949	32.4334	0.886846	1.87533
Gsto1	6447.18	0.754131	-0.407114	0.101164	2.0248e-05	0.000303287	7569.22	7240.76	5603.09	5375.62
Ttc38	310.532	1.76927	0.823157	0.220372	2.02986e-05	0.000303736	208.338	222.98	430.12	380.691
Ncbp1	3518.61	0.744768	-0.425138	0.105978	2.03425e-05	0.000304083	4076.64	4053.17	2980.69	2963.95
Brcc3	785.042	1.51402	0.598382	0.154757	2.04069e-05	0.000304737	646.082	576.707	951.585	965.793
Ccl8	60.2925	3.33436	1.73741	0.490794	2.04806e-05	0.000305526	26.9201	22.298	102.874	89.078
Zfp280d	312.362	0.560886	-0.834221	0.224251	2.05647e-05	0.00030647	450.619	367.917	219.938	210.974
Dhx15	5686.38	0.755948	-0.403641	0.100529	2.0808e-05	0.000309782	6502.95	6546.49	4783.65	4912.42
Pole2	563.325	0.638587	-0.647045	0.169251	2.08539e-05	0.000310152	684.706	712.522	425.686	430.388
Ltn1	1404.21	1.4187	0.504571	0.12819	2.09942e-05	0.000311923	1113.09	1173.68	1677.91	1652.16
Pkn1	1311.27	1.43126	0.517287	0.131756	2.10264e-05	0.000312086	1022.96	1099.7	1587.45	1534.96
Bcorl1	547.977	1.68006	0.748513	0.198845	2.1159e-05	0.000313738	349.961	440.892	782.198	618.858
Mr1	58.2636	0.293909	-1.76656	0.503699	2.21517e-05	0.000328126	76.0785	110.476	23.058	23.4416
Ssr4	5176.08	1.38333	0.468141	0.118356	2.21855e-05	0.000328296	4692.29	3883.9	6080.21	6047.93
Nr2f6	1927.06	1.4267	0.512685	0.130944	2.22156e-05	0.000328411	1425.59	1699.71	2329.74	2253.21
Tenm1	26.032	57.5761	5.8474	1.40867	2.23963e-05	0.000330688	1.17044	0	52.3239	50.6338
Akirin1	1161.14	0.690863	-0.533529	0.137098	2.24146e-05	0.000330688	1403.36	1376.39	886.846	977.983
Crim1	1302.07	0.700856	-0.51281	0.131368	2.26839e-05	0.000334326	1507.52	1589.24	1081.95	1029.55
Pex19	1893.52	0.713274	-0.487471	0.124143	2.28328e-05	0.000335619	2337.37	2129.46	1606.08	1501.2
Hmga2	4102.65	0.69142	-0.532366	0.137024	2.28401e-05	0.000335619	5478.82	4342.03	3569.55	3020.21
Ccdc136	95.0739	0.39454	-1.34176	0.378344	2.28143e-05	0.000335619	135.771	145.95	47.0028	51.5715
Mindy1	4930.98	1.34242	0.424839	0.106585	2.28737e-05	0.000335778	4028.65	4302.5	5887.77	5505.02
Phkb	933.351	1.46943	0.555252	0.143431	2.30385e-05	0.00033786	722.16	761.172	1118.31	1131.76
Etl4	1571.85	1.44391	0.529979	0.136246	2.32431e-05	0.000340521	1182.14	1345.99	1763.94	1995.35
3830403N18Rik	466.349	1.65655	0.728181	0.194404	2.34569e-05	0.000343312	374.54	306.091	564.034	620.733
Irf9	384.089	1.72749	0.788675	0.212431	2.35036e-05	0.000343481	296.121	247.305	540.976	451.954
Tef	892.852	0.668771	-0.580415	0.151065	2.35152e-05	0.000343481	1008.92	1160.51	700.608	701.372
Cep250	809.159	1.49477	0.579919	0.150844	2.3674e-05	0.000345116	658.957	612.181	979.078	986.422
Casc4	26.4733	0.150161	-2.73542	0.784718	2.36708e-05	0.000345116	43.3062	51.6908	6.20792	4.68832
Capn7	918.995	1.47102	0.556821	0.144183	2.38132e-05	0.0003468	709.286	750.023	1112.1	1104.57
Gstm1	8174.25	0.692669	-0.529761	0.135929	2.39333e-05	0.000348205	8313.62	11218.9	6813.63	6350.8
Klf8	21.2056	24.6027	4.62074	1.21558	2.42097e-05	0.000351878	2.34088	0	49.6634	32.8182
Ttc26	493.308	0.62415	-0.680034	0.18067	2.42357e-05	0.000351909	649.593	586.842	363.607	373.19
Itga2	3538.49	1.35173	0.434804	0.109669	2.4549e-05	0.000356106	3074.74	2878.47	4206.31	3994.45
Fanci	476.583	0.623694	-0.68109	0.181272	2.48302e-05	0.00035983	587.56	607.113	344.096	367.564
Ccdc122	298.57	1.84069	0.88025	0.241398	2.54867e-05	0.000367894	235.258	167.235	385.778	406.008
Atf7ip	1217.89	1.45293	0.538968	0.139579	2.54829e-05	0.000367894	908.26	1041.92	1496.11	1425.25
Resf1	1408.93	1.42229	0.50822	0.130788	2.54347e-05	0.000367894	1110.75	1178.75	1608.74	1737.49
2610507B11Rik	10038.3	1.35749	0.440939	0.11223	2.54681e-05	0.000367894	7672.22	9148.26	11783.5	11549.2
Glmp	2178.34	1.41706	0.502901	0.129337	2.56984e-05	0.000370586	1609.35	1938.91	2594.02	2571.07
Cdr2	656.692	0.612874	-0.706337	0.189715	2.59471e-05	0.000373806	695.24	963.881	491.312	476.333
Naxd	1525.21	1.44418	0.530247	0.137353	2.60497e-05	0.00037455	1323.77	1130.1	1907.6	1739.37
Alg14	552.043	0.626588	-0.674412	0.179885	2.60317e-05	0.00037455	677.684	703.4	375.136	451.954
Cyth2	2643.48	0.723724	-0.466489	0.119218	2.60866e-05	0.000374714	3262.01	2932.19	2276.53	2103.18
Syn1	24.7394	9.04844	3.17767	0.901666	2.62999e-05	0.000377411	1.17044	6.08127	52.3239	39.3819
Zfp746	1703.5	1.42767	0.513667	0.132781	2.63484e-05	0.000377737	1449	1312.54	2162.13	1890.33
Lzts2	2616.3	0.702434	-0.509566	0.131699	2.64656e-05	0.000378679	3334.58	2883.53	2300.48	1946.59
Apip	1112.41	0.683071	-0.549892	0.143352	2.64602e-05	0.000378679	1426.76	1251.73	917.885	853.274
Vps41	2157.69	1.3689	0.453019	0.115504	2.66769e-05	0.000381333	1791.94	1806.14	2548.79	2483.87
Slc35b4	1504.14	1.41775	0.503605	0.129942	2.67657e-05	0.00038223	1166.93	1282.13	1838.43	1729.05
Cldn12	1771.96	0.719461	-0.475012	0.121955	2.70611e-05	0.000386074	2093.91	2069.66	1412.75	1511.51
Sult1c2	4935.99	1.3745	0.458904	0.117287	2.73654e-05	0.000389658	3737.21	4470.75	5728.14	5807.89
Gtf2b	2400.61	0.730073	-0.453886	0.115938	2.73621e-05	0.000389658	2782.13	2818.67	1920.02	2081.61
Habp4	1274.39	1.43278	0.518815	0.134687	2.80985e-05	0.00039971	1085	976.044	1498.77	1537.77
Lage3	929.54	1.47709	0.56276	0.147603	2.8406e-05	0.000403695	772.489	699.346	1085.5	1160.83
Cxcl2	255.429	0.545488	-0.874382	0.241886	2.86109e-05	0.000406214	356.984	320.28	157.859	186.595
Bax	2329.35	0.705901	-0.502463	0.130336	2.87347e-05	0.000407578	3032.61	2491.29	1870.36	1923.15
Mob1a	6017.07	1.31921	0.399671	0.101086	2.88648e-05	0.000409029	5093.75	5186.31	7054.86	6733.36
Pld2	942.767	1.46789	0.553741	0.145362	2.96832e-05	0.000420222	738.547	760.159	1187.49	1084.88
Ttyh3	943.483	0.677234	-0.562274	0.148087	2.99212e-05	0.000423184	1104.89	1175.71	791.953	701.372
Plcl2	1739.51	0.722808	-0.468315	0.120818	3.01423e-05	0.000425901	2020.18	2058.51	1459.75	1419.62
Ptpn13	2198.36	1.46266	0.548598	0.144243	3.01834e-05	0.000426073	1502.84	1997.7	2638.37	2654.53
Ubl3	2805.06	1.35058	0.433583	0.110926	3.04757e-05	0.000429786	2302.25	2416.29	3257.38	3244.32
Capza1	2891	0.739768	-0.434855	0.111411	3.05062e-05	0.000429804	3254.99	3449.09	2470.75	2389.17
Igsf8	1652.21	0.718458	-0.477025	0.123491	3.07815e-05	0.000433268	1993.26	1892.29	1385.25	1338.05
Tent5b	392.049	1.77133	0.824833	0.227511	3.0906e-05	0.000434604	218.872	323.321	536.542	489.46
Lgals4	20760.4	1.29849	0.376837	0.0950422	3.11882e-05	0.000438154	17651.4	18189.1	23003.9	24197.3
Tmem260	412.505	1.65375	0.725743	0.197526	3.12524e-05	0.000438636	316.018	285.82	493.086	555.097
Tmem167b	1842.49	0.716684	-0.48059	0.124699	3.15345e-05	0.000442175	2044.76	2292.64	1519.17	1513.39
Meis1	179.8	0.505297	-0.984796	0.277723	3.1566e-05	0.000442195	237.599	253.386	108.195	120.021
Usp27x	150.461	2.14913	1.10375	0.314297	3.16515e-05	0.00044297	102.999	76.0159	213.73	209.099
Rasl11b	131.441	0.444378	-1.17014	0.335513	3.17543e-05	0.000443986	201.315	174.33	63.8529	86.265
Daglb	301.803	0.551833	-0.857696	0.238673	3.20295e-05	0.00044741	403.801	393.255	238.561	171.592
Trim68	504.934	1.579	0.65901	0.177637	3.25191e-05	0.000453817	393.267	368.93	635.868	621.671
Cul1	5336.63	1.33903	0.421184	0.107999	3.32298e-05	0.000463296	4252.2	4774.81	6144.07	6175.45
S100a10	18746.9	1.32544	0.406477	0.103837	3.33151e-05	0.000464046	16643.6	15285.3	20399.2	22659.6
Smg6	1032.72	1.49446	0.579621	0.154167	3.33526e-05	0.000464128	728.013	891.919	1310.76	1200.21
Hsd3b2	22.3208	9.28401	3.21475	0.928197	3.40102e-05	0.000472832	2.34088	4.05418	42.5686	40.3195
Rnf125	31.2118	0.170912	-2.54868	0.757356	3.40645e-05	0.00047314	67.8854	42.5689	10.6421	3.75065
Rps27rt	611.471	0.567833	-0.81646	0.227202	3.41945e-05	0.000474497	987.85	609.14	469.141	379.754
Apc2	36.2497	0.211065	-2.24424	0.666633	3.43441e-05	0.000476124	57.3515	66.894	14.1895	6.56364
Rhoc	3758.91	0.739948	-0.434503	0.112143	3.44598e-05	0.000477278	4368.08	4349.12	3346.07	2972.39
Gpr141	24.9189	0.148901	-2.74758	0.813669	3.47166e-05	0.000480382	40.9653	48.6502	4.43423	5.62598
Arl4c	1663.81	0.716581	-0.480799	0.125601	3.49493e-05	0.000483148	2003.79	1914.59	1426.93	1309.92
Myof	7709.04	1.38138	0.466109	0.121655	3.55686e-05	0.000491248	5687.16	7077.58	8757.6	9313.81
Adam9	2488.3	1.3779	0.462473	0.120287	3.56379e-05	0.000491743	1956.97	2172.03	2791.79	3032.4
C9orf72	675.518	0.638909	-0.646317	0.175467	3.61576e-05	0.000498447	819.307	857.459	450.518	574.788
Rnf4	4226.02	0.743685	-0.427236	0.110527	3.67558e-05	0.000506218	4866.68	4910.62	3770.87	3355.9
Sfmbt2	18.1368	0.0407499	-4.61706	1.26319	3.68352e-05	0.000506838	43.3062	27.3657	0	1.87533
Stac	277.4	0.55425	-0.851392	0.239517	3.72174e-05	0.000511618	408.483	323.321	197.767	180.031
Ccne1	427.795	0.603227	-0.729227	0.201319	3.74796e-05	0.000514741	493.925	594.951	332.567	289.738
Tbc1d12	187.259	1.99153	0.993879	0.283949	3.77511e-05	0.000517986	112.362	123.652	227.032	285.987
Gstm4	44.4261	0.267082	-1.90465	0.570168	3.86368e-05	0.000529644	73.7376	71.9617	14.1895	17.8156
Hpse	830.094	1.56498	0.64614	0.176055	3.8826e-05	0.000531248	543.083	715.563	952.472	1109.26
Zfp280c	758.696	1.50621	0.59092	0.159238	3.8816e-05	0.000531248	602.776	580.761	862.014	989.235
Zmynd15	730.694	1.53098	0.61446	0.166512	3.89834e-05	0.000532906	621.503	505.759	901.922	893.593
Shpk	160.045	2.05878	1.04179	0.299787	3.90864e-05	0.000533818	97.1464	99.3274	242.109	201.598
Casp2	2379.15	1.38768	0.472674	0.124058	3.92486e-05	0.000535535	2050.61	1879.11	2973.59	2613.27
Trappc4	1268.76	0.708574	-0.49701	0.131592	4.00844e-05	0.000546433	1468.9	1535.52	1058.89	1011.74
Uba2	5296.16	0.748821	-0.417307	0.108268	4.01964e-05	0.000547452	6436.24	5777.21	4588.54	4382.64
Phf2	1211.32	1.43732	0.523382	0.1393	4.04187e-05	0.000549972	948.055	1004.42	1536.02	1356.8
Bptf	2182.16	1.36201	0.445736	0.11646	4.04689e-05	0.000550146	1775.55	1873.03	2572.74	2507.31
Heph	11.5836	0.0104751	-6.5769	2.77224	4.05559e-05	0.000550818	28.0905	18.2438	0	0
Ndufv1	4407.39	0.740692	-0.433055	0.112378	4.08279e-05	0.000554001	5384.02	4827.51	3858.67	3559.37
Ppfia3	180.167	0.512984	-0.963015	0.276514	4.08793e-05	0.000554188	243.451	246.291	109.969	120.959
Endod1	749.89	1.49377	0.578962	0.156277	4.1384e-05	0.000560323	562.981	613.195	939.169	884.217
Mvp	2824.05	1.3861	0.471029	0.124019	4.1408e-05	0.000560323	2239.05	2427.44	3575.76	3053.97
Arl5b	675.98	0.649346	-0.62294	0.170037	4.16746e-05	0.000563412	825.159	841.242	466.481	571.037
Gtf2a2	1544.68	0.711756	-0.490546	0.130115	4.17561e-05	0.000563995	1803.65	1846.68	1186.6	1341.8
Rab10os	138.972	2.16939	1.11729	0.325905	4.21988e-05	0.000569452	93.6351	69.9346	189.785	202.535
Lrmp	1414.77	1.4416	0.527672	0.141032	4.22402e-05	0.000569487	1233.64	1042.94	1777.24	1605.28
Diaph2	537.623	1.62727	0.702457	0.194685	4.25461e-05	0.000573087	348.791	442.919	619.905	738.879
Ran	12962.2	0.76951	-0.377988	0.0976995	4.27653e-05	0.000575512	14610.6	14896.1	11561.8	10780.3
Epn3	805.383	1.47279	0.558549	0.150498	4.2928e-05	0.000577173	635.548	640.56	1002.14	943.29
Arhgef16	1133.27	1.42414	0.510091	0.136016	4.34593e-05	0.00058325	911.771	926.38	1389.69	1305.23
Anp32a	3513.44	0.752738	-0.40978	0.106737	4.34349e-05	0.00058325	3983	4099.79	3028.58	2942.39
Zcchc14	2057.49	1.44507	0.531139	0.142074	4.36219e-05	0.0005849	1434.96	1868.98	2478.73	2447.3
Chsy1	729.742	0.644899	-0.632854	0.173791	4.4228e-05	0.000592485	788.875	1015.57	546.297	568.224
Gm29100	31.8759	5.24765	2.39167	0.722798	4.46155e-05	0.000597133	10.5339	6.08127	61.1923	49.6962
Dazap2	11465.5	1.29168	0.369246	0.0952026	4.47982e-05	0.000599033	9975.65	9873.95	13108.5	12904.1
Dgcr8	1374.43	0.71177	-0.490517	0.130723	4.50486e-05	0.000601835	1658.51	1590.25	1170.64	1078.31
Pcyt1b	102.545	2.4012	1.26375	0.374398	4.51323e-05	0.000602406	62.0332	48.6502	156.972	142.525
Ereg	264.656	0.541326	-0.885431	0.254026	4.54157e-05	0.000605638	311.337	393.255	154.311	199.722
Kdm7a	680.984	1.50151	0.586413	0.159627	4.57045e-05	0.000608937	511.482	552.382	827.427	832.645
Plekhh1	646.006	1.51904	0.603159	0.164896	4.58191e-05	0.000609913	522.015	479.407	821.219	761.383
Plcb3	2943.75	1.34445	0.427013	0.112021	4.61304e-05	0.000613502	2381.84	2581.5	3411.69	3399.97
Sgsh	317.421	1.70975	0.773789	0.2185	4.62214e-05	0.000614157	241.11	209.804	422.138	396.632
Rpl34	42847.9	0.749865	-0.415296	0.108819	4.6775e-05	0.000620951	53505.4	45255.8	35197.1	37433.4
Tec	72.1578	0.337668	-1.56632	0.472727	4.68205e-05	0.000620994	84.2716	139.869	36.3607	28.1299
Hspa14	1995.83	0.713359	-0.487299	0.130104	4.6908e-05	0.000621034	2556.24	2156.82	1674.36	1595.9
Cand2	17.7648	0.0615734	-4.02155	1.16734	4.68935e-05	0.000621034	32.7723	35.4741	0	2.81299
Strada	617.601	1.53545	0.618659	0.1702	4.78055e-05	0.000631779	492.754	457.109	807.916	712.624
Mcm4	4793.67	0.751588	-0.411986	0.108074	4.77858e-05	0.000631779	5341.88	5696.12	4244.44	3892.24
4930402H24Rik	1405	0.709276	-0.495581	0.132739	4.79077e-05	0.000632563	1583.6	1742.28	1102.35	1191.77
Med27	384.73	0.604107	-0.727123	0.205222	4.99434e-05	0.00065885	529.038	451.027	294.433	264.421
Pex6	2233.77	1.36855	0.452645	0.120109	4.99995e-05	0.000658998	1927.71	1794.99	2718.18	2494.18
Phf19	546.465	0.624254	-0.679795	0.190267	5.03696e-05	0.000663282	647.252	724.685	457.612	356.312
Gm43197	78.2845	2.65043	1.40623	0.423394	5.04196e-05	0.000663346	39.7949	37.5012	122.385	113.457
Txndc15	1663.43	1.41249	0.49824	0.134361	5.07577e-05	0.000667198	1475.92	1235.51	1941.3	2000.97
Tmtc4	611.318	0.660141	-0.599154	0.165057	5.086e-05	0.000667946	770.148	726.712	483.331	465.081
Ces2g	122.461	2.2736	1.18498	0.352524	5.10222e-05	0.000669241	59.6924	78.043	155.198	196.909
Dap	7865.65	1.37716	0.461695	0.123622	5.10496e-05	0.000669241	5889.65	7146.5	9859.95	8566.49
Soat1	2221.57	1.41637	0.502202	0.135193	5.13632e-05	0.000672752	1618.72	1995.67	2514.21	2757.67
Crb3	959.88	1.45874	0.544718	0.148203	5.14815e-05	0.000673703	813.455	717.59	1195.47	1113.01
Pex5	2405.27	1.35247	0.435601	0.115248	5.15309e-05	0.000673749	2090.4	1950.06	2755.43	2825.18
Car5b	1154.52	1.43375	0.519792	0.140661	5.20401e-05	0.000679802	922.305	940.57	1286.81	1468.38
Gpt	654.78	1.50177	0.586666	0.161353	5.2499e-05	0.000685189	496.266	526.03	785.745	811.079
Klf10	1148.59	1.41235	0.498093	0.134186	5.25647e-05	0.00068523	919.964	952.732	1364.86	1356.8
Nr0b2	17.0767	0.0431867	-4.53327	1.27072	5.25953e-05	0.00068523	35.1131	31.4199	1.77369	0
Abcb1b	884.522	0.683112	-0.549806	0.150217	5.31947e-05	0.000692425	997.213	1134.16	699.721	706.998
D630003M21Rik	796.775	0.66661	-0.585086	0.161377	5.39363e-05	0.000701458	1049.88	892.933	654.492	589.79
Rtn4ip1	384.592	0.609373	-0.714603	0.202358	5.40074e-05	0.000701762	450.619	525.016	275.809	286.925
Zgrf1	548.853	0.653494	-0.613755	0.170389	5.4213e-05	0.000703812	681.195	668.94	417.704	427.575
Dock5	797.998	1.46509	0.550987	0.150701	5.43998e-05	0.000705614	628.525	639.547	935.622	988.297
Cdh2	1260.57	0.712785	-0.488462	0.131828	5.48368e-05	0.000710655	1444.32	1533.49	1018.99	1045.49
Nol10	988.561	0.694135	-0.526711	0.143515	5.52507e-05	0.00071539	1127.13	1237.54	814.124	775.448
Kcnd1	276.326	1.73817	0.79757	0.229204	5.55477e-05	0.000718602	186.1	200.682	371.588	346.936
Chrd	116.176	2.24548	1.16702	0.349649	5.56593e-05	0.000719414	72.5672	59.7991	172.935	159.403
Tfec	10.9772	0.0113758	-6.45789	2.77765	5.57624e-05	0.000720114	17.5566	26.3522	0	0
Ly6e	19830.8	1.3197	0.400212	0.105619	5.6277e-05	0.000726121	15802.1	18041.1	23541.3	21938.5
Tmod3	3788.45	0.744	-0.426626	0.113492	5.6356e-05	0.000726504	4670.05	4097.76	3182	3204
Hcar2	21.245	0.130194	-2.94126	0.904725	5.65478e-05	0.000728338	35.1131	42.5689	3.54738	3.75065
Tpmt	317.272	0.595014	-0.749005	0.21427	5.68621e-05	0.000731745	389.756	423.662	229.693	225.977
Anxa6	3661.91	0.723671	-0.466594	0.125499	5.6931e-05	0.000731992	3872.98	4715.01	3150.08	2909.57
Wasl	3861.49	1.31964	0.400144	0.10571	5.70503e-05	0.000732885	3257.33	3332.54	4338.45	4517.66
Gm26644	19.7562	11.556	3.53057	1.056	5.72475e-05	0.000734776	3.51131	1.01354	41.6817	32.8182
Mtss1	3234.04	1.32572	0.406771	0.107682	5.74056e-05	0.000736163	2714.25	2788.26	3749.58	3684.08
Spon2	1308.63	0.654596	-0.611323	0.170519	5.75651e-05	0.000737565	1899.62	1318.62	1009.23	1007.05
Krt23	324.198	0.510183	-0.970913	0.287082	5.76371e-05	0.000737846	318.359	565.558	174.709	238.167
Isyna1	385.655	1.65101	0.723351	0.20608	5.83364e-05	0.000745645	252.815	308.118	475.349	506.338
Ncor1	4411.71	1.32739	0.408592	0.108329	5.83477e-05	0.000745645	3578.03	3921.4	5187.16	4960.24
Hmgb2	10667.6	1.28904	0.366292	0.0960631	5.85658e-05	0.000747134	9379.89	9105.69	11985.7	12199
Kpna1	1089.4	0.707747	-0.498694	0.135501	5.8522e-05	0.000747134	1285.14	1297.34	881.525	893.593
Phlpp2	733.915	1.4773	0.562967	0.15534	5.91694e-05	0.000754179	562.981	595.964	869.996	906.721
Nek4	447.889	1.58931	0.668398	0.188783	5.92691e-05	0.000754796	356.984	314.199	558.713	561.66
Ascc2	1393.5	1.40816	0.493814	0.133954	5.95565e-05	0.000757799	1061.59	1214.23	1661.95	1636.22
Prickle3	206.191	1.89624	0.923145	0.271442	5.97118e-05	0.000758463	117.044	152.032	267.827	287.863
Rab6a	2854.44	0.743002	-0.428563	0.114508	5.9671e-05	0.000758463	3443.43	3167.33	2330.63	2476.37
Acan	1276.55	0.652562	-0.615813	0.172362	5.98144e-05	0.000759111	1317.91	1824.38	892.167	1071.75
Klhdc8a	16.9802	0.0438361	-4.51174	1.28185	6.01479e-05	0.000762686	39.7949	26.3522	1.77369	0
Igsf3	1789.11	0.729373	-0.455271	0.122606	6.05077e-05	0.000766587	2014.32	2165.95	1456.2	1519.95
Avil	203.264	1.98469	0.988915	0.293369	6.06361e-05	0.000767553	98.3168	157.099	282.904	274.735
Lix1l	3153.22	1.33951	0.421704	0.112377	6.07419e-05	0.000768231	2646.36	2682.85	3814.32	3469.36
Tuft1	2706.96	1.37821	0.462798	0.124876	6.1206e-05	0.000773436	2096.25	2389.94	2974.48	3367.15
Rad9a	1505.36	0.720761	-0.472407	0.127899	6.1308e-05	0.00077406	1687.77	1849.72	1242.47	1241.47
Arrb1	2579.43	1.40785	0.493496	0.134335	6.20472e-05	0.000782721	1861	2351.42	3138.55	2966.77
Ifngr1	2923.73	1.32993	0.411351	0.109725	6.27066e-05	0.000790361	2502.4	2460.89	3302.61	3429.04
Tgoln1	4455.08	1.37897	0.463595	0.125342	6.30725e-05	0.000794292	3427.04	3953.84	4770.34	5669.11
Cnksr1	113.806	2.22201	1.15186	0.348648	6.37654e-05	0.000800961	65.5445	64.8669	156.972	167.842
Serpinb1a	446.267	1.58063	0.660501	0.187251	6.37514e-05	0.000800961	331.234	339.538	533.881	580.414
Vamp3	1888.19	0.723791	-0.466356	0.126421	6.37126e-05	0.000800961	2361.94	2067.63	1590.11	1533.08
Tspan4	4028.58	0.742844	-0.42887	0.115129	6.39165e-05	0.000801491	4955.64	4376.49	3533.19	3249
Fmo2	10.7238	0.0118156	-6.40316	2.77973	6.38756e-05	0.000801491	17.5566	25.3386	0	0
Shisa4	462.857	0.628524	-0.669961	0.190704	6.4329e-05	0.000805976	589.901	569.612	377.796	314.117
Naga	1143.37	1.41791	0.503769	0.137967	6.44614e-05	0.000806946	898.897	958.813	1303.66	1412.12
Igf2bp1	619.971	1.55595	0.637799	0.180038	6.46514e-05	0.000808638	413.165	529.07	787.519	750.131
Tpt1	107966	1.27468	0.350139	0.0928446	6.49765e-05	0.000812013	95688	92493.1	118726	124957
Wrn	543.608	1.57716	0.657332	0.186554	6.56544e-05	0.00081971	362.836	455.082	708.59	647.925
Gstm2	540.189	1.56029	0.64181	0.181921	6.57038e-05	0.00081971	369.858	449	685.532	656.364
Zfp219	1334.57	1.43734	0.523399	0.14418	6.60776e-05	0.000823674	984.339	1163.55	1693.88	1496.51
Cebpd	107.119	0.435225	-1.20017	0.36764	6.82685e-05	0.000850263	138.112	171.289	65.6266	53.4468
Snhg5	1453.24	0.725332	-0.463287	0.12624	6.94321e-05	0.000864024	1741.61	1664.24	1208.77	1198.33
Maff	1341.34	0.691336	-0.53254	0.147932	7.05066e-05	0.00087599	1427.93	1787.89	1040.27	1109.26
Ampd3	355.7	0.608275	-0.717205	0.207495	7.05127e-05	0.00087599	421.358	482.447	253.638	265.359
Appl1	762.856	1.46483	0.550736	0.153848	7.11861e-05	0.000883609	620.332	590.897	891.28	948.915
Mbnl3	293.905	1.71925	0.781783	0.228911	7.16581e-05	0.000888717	228.235	186.492	384.891	376.003
Ezh1	861.275	1.49849	0.583513	0.165432	7.22415e-05	0.000895198	592.242	750.023	1102.35	1000.49
Agap2	220.954	0.542092	-0.883391	0.263305	7.23883e-05	0.000896262	258.667	330.416	141.895	152.839
Igfbp6	65.3888	0.345634	-1.53268	0.481084	7.24774e-05	0.000896611	80.7602	121.625	31.0396	28.1299
C1rb	18.5745	14.6471	3.87254	1.1486	7.27562e-05	0.000899303	0	3.04063	32.8133	38.4442
Atp6v0a1	2283.01	1.36477	0.448655	0.122039	7.28234e-05	0.000899378	1782.58	2025.06	2595.8	2728.6
Rgs10	27.6176	0.187694	-2.41354	0.769215	7.36468e-05	0.000908784	40.9653	55.745	5.32107	8.43897
Foxf2	1336.13	1.492	0.577245	0.162399	7.3974e-05	0.000912056	877.829	1215.24	1675.25	1576.21
Rufy1	778.344	1.48881	0.574158	0.16135	7.44134e-05	0.000916705	560.64	660.831	987.059	904.845
Lama5	8650.13	1.29912	0.377533	0.101775	7.47666e-05	0.000920286	7175.96	7713.08	9557.53	10154
Fpgt	798.053	0.685456	-0.544864	0.152505	7.49989e-05	0.000922373	966.782	954.759	603.055	667.616
Psmc4	4442.54	0.750521	-0.414035	0.111511	7.52891e-05	0.000924396	5202.6	5033.26	4005.88	3528.43
Ccl20	689.015	0.67431	-0.568516	0.160133	7.52568e-05	0.000924396	867.295	804.755	522.352	561.66
Tmem44	83.7294	0.401539	-1.31639	0.410745	7.59197e-05	0.000931362	136.941	111.49	45.2291	41.2572
Cetn2	495.11	1.62635	0.701637	0.203507	7.62014e-05	0.000934038	423.699	305.077	607.489	644.175
Pdzd11	983.532	1.42318	0.509114	0.141272	7.66138e-05	0.000937531	822.818	771.308	1168.86	1171.14
Orm3	37.5786	0.255899	-1.96635	0.627322	7.65855e-05	0.000937531	62.0332	62.8398	14.1895	11.252
Cse1l	3218.29	0.748234	-0.418438	0.11347	7.70501e-05	0.000942086	3607.29	3822.08	2590.48	2853.31
Drc1	92.3553	2.45267	1.29435	0.402411	7.72994e-05	0.000944349	40.9653	55.745	149.877	122.834
Ube2s	2667.59	0.712277	-0.489489	0.135622	7.74128e-05	0.00094495	2799.69	3508.89	2295.16	2066.61
CAAA01147332.1	288.708	4.3738	2.12889	0.688739	7.85533e-05	0.00095617	49.1584	125.68	455.839	524.154
Clec2d	2839.44	1.44887	0.534931	0.149752	7.84484e-05	0.00095617	2627.63	1916.61	3199.74	3613.76
Nsdhl	1701.21	1.38758	0.472569	0.130066	7.85998e-05	0.00095617	1326.11	1478.76	1899.62	2100.37
Luc7l2	4762.71	1.38348	0.468307	0.128647	7.84703e-05	0.00095617	4267.42	3605.18	5082.51	6095.75
Tom1l2	1392.69	1.38053	0.465219	0.127839	7.8657e-05	0.00095617	1123.62	1180.78	1628.25	1638.1
Gstm2-ps1	505.525	0.637142	-0.650312	0.187512	8.02057e-05	0.000974191	567.663	691.238	393.759	369.439
S100a6	73001.1	1.31191	0.391674	0.105948	8.02797e-05	0.000974286	61532.3	63421.6	76806.1	90244.5
Rgs11	223.32	0.558465	-0.840462	0.251314	8.0867e-05	0.000980603	310.166	278.725	153.424	150.964
Polr1e	618.96	0.671123	-0.57535	0.16321	8.11031e-05	0.000982657	759.614	745.969	494.86	475.395
Slc17a9	87.7096	2.60101	1.37907	0.43446	8.14341e-05	0.000985044	56.181	31.4199	118.837	144.4
Ubqln4	3401.28	1.36886	0.452977	0.124957	8.14155e-05	0.000985044	2611.25	3043.68	4242.67	3707.52
Rpf2	878.149	0.689319	-0.536756	0.150802	8.16879e-05	0.000987302	1080.31	1028.75	657.153	746.38
Bcar3	853.674	0.671487	-0.574568	0.163072	8.20165e-05	0.00099046	928.158	1147.33	699.721	639.487
Zfp385a	461.481	1.60997	0.687037	0.199749	8.22756e-05	0.00099196	300.803	382.106	616.358	546.658
Chm	774.46	1.47923	0.56485	0.159565	8.22548e-05	0.00099196	662.468	559.477	939.169	936.726
Grhpr	878.634	0.695248	-0.524401	0.147066	8.25989e-05	0.000995042	1074.46	1027.73	732.534	679.806
Dynlrb1	1107.83	0.711717	-0.490624	0.136497	8.37353e-05	0.00100791	1299.19	1321.66	935.622	874.84
Myl12a	3176.02	0.754897	-0.405649	0.110016	8.40649e-05	0.00101105	3782.86	3517	2708.43	2695.78
Lgals3	22054.5	1.29736	0.375578	0.101127	8.42255e-05	0.00101215	20162	17884	25013.5	25158.4
Arfgap3	1867.57	1.35922	0.442776	0.121581	8.46594e-05	0.00101653	1494.65	1627.75	2161.24	2186.63
Slc44a3	950.031	1.48655	0.571964	0.162483	8.48398e-05	0.00101787	658.957	832.12	1087.27	1221.78
Brwd3	436.136	1.59228	0.671095	0.195141	8.50774e-05	0.00101989	354.643	296.969	530.334	562.598
Fam107b	1691.34	0.709256	-0.495622	0.138255	8.51936e-05	0.00102045	1804.82	2202.43	1333.82	1424.31
Atf6	1816.94	0.706545	-0.501147	0.14006	8.52976e-05	0.00102086	1960.48	2352.44	1370.18	1584.65
Ric1	781.154	0.68922	-0.536964	0.151509	8.55639e-05	0.00102322	957.418	919.285	607.489	640.424
Ralgps2	1734.77	0.731457	-0.451155	0.124456	8.64629e-05	0.00103313	1925.37	2124.39	1449.99	1439.31
Tmlhe	391.001	1.5966	0.675004	0.196745	8.71647e-05	0.00103983	301.973	280.752	482.444	498.837
Nfat5	3476.6	1.39301	0.47821	0.132687	8.71164e-05	0.00103983	2883.96	2833.87	3584.63	4603.93
Ablim1	1223.6	1.39432	0.47956	0.133363	8.76071e-05	0.00104426	993.702	1016.59	1393.23	1490.88
Fam172a	677.218	1.49768	0.582732	0.1665	8.90829e-05	0.00106099	484.561	572.653	843.39	808.266
Rnf145	3147.08	0.739156	-0.43605	0.120093	8.94746e-05	0.00106479	3387.25	3922.42	2543.47	2735.16
Rhov	60.9394	2.9282	1.55001	0.495738	9.01318e-05	0.00107158	26.9201	27.3657	80.7029	108.769
Cul4a	2751.56	1.32474	0.405705	0.110744	9.01906e-05	0.00107158	2323.32	2357.51	3224.57	3100.85
Pxk	959.787	1.44115	0.527222	0.148868	9.09666e-05	0.00107993	715.138	825.025	1115.65	1183.33
Cox7a2	5133.56	0.744507	-0.425643	0.117086	9.16471e-05	0.00108713	6342.6	5541.05	4063.53	4587.05
Nacc1	4952.92	1.33205	0.413645	0.114423	9.24669e-05	0.00109597	4095.36	4285.27	6152.93	5278.11
Osbpl7	320.423	1.64824	0.720926	0.213263	9.29276e-05	0.00110054	239.94	226.02	409.723	406.008
Mpp7	314.356	1.66188	0.732818	0.217347	9.33256e-05	0.00110437	236.429	217.912	417.704	385.38
Ipo4	789.051	1.52652	0.610247	0.176297	9.35133e-05	0.00110481	538.402	676.034	1065.99	875.778
Neat1	9648.2	1.3311	0.412618	0.113613	9.34655e-05	0.00110481	8345.22	8002.95	10121.6	12123.1
Hadh	5500.92	0.773434	-0.370649	0.100662	9.39894e-05	0.00110954	6300.47	6197.83	4691.41	4813.96
Inpp5k	805.301	1.48031	0.565898	0.16261	9.45563e-05	0.00111534	566.492	699.346	959.567	995.799
Man2b1	1007.98	1.41178	0.497514	0.139807	9.46769e-05	0.00111587	805.262	836.174	1171.52	1218.96
Slc9a2	157.575	0.501945	-0.994399	0.308224	9.59816e-05	0.00113034	186.1	247.305	98.4399	98.4547
Lhfpl2	997.374	1.44812	0.534181	0.152065	9.63106e-05	0.00113331	855.59	739.888	1273.51	1120.51
Zfp345	257.066	0.564015	-0.826196	0.250367	9.65266e-05	0.00113494	383.904	291.901	181.803	170.655
Rnf44	2800.94	1.3445	0.427072	0.117895	9.73171e-05	0.00114332	2387.69	2330.14	3450.72	3035.22
Nuak1	36.6054	4.28468	2.09919	0.685044	9.9955e-05	0.00117337	8.19307	14.1896	77.1556	46.8832
Cyb5r3	5600.67	1.32135	0.402009	0.111672	0.000100136	0.00117457	4468.73	5054.55	6715.19	6164.2
Ftx	268.44	1.84818	0.886103	0.271726	0.000100243	0.00117488	222.383	134.801	356.512	360.063
Ppp4r3b	2436.77	1.35738	0.440822	0.1225	0.000101067	0.0011836	2159.46	1918.64	2702.22	2966.77
Dnttip2	2644.19	0.740027	-0.43435	0.120644	0.000101202	0.00118423	2912.05	3227.13	2100.94	2336.66
Nudt18	225.839	1.80077	0.848618	0.258742	0.000101808	0.00118849	152.157	154.059	329.907	267.234
Ppp6r2	1044.88	1.4611	0.547057	0.156306	0.000101722	0.00118849	733.865	926.38	1214.98	1304.29
Smad3	2564.53	0.726853	-0.460265	0.128881	0.0001018	0.00118849	2704.88	3302.13	2164.79	2086.3
Eef1g	22575.7	0.767821	-0.381157	0.104325	0.000101972	0.00118945	24086.4	27390	20033.8	18792.7
Tbc1d25	346.679	1.65964	0.730871	0.218341	0.000102754	0.00119725	227.065	273.657	476.236	409.759
Bcas3	380.515	1.64324	0.716542	0.213503	0.000102803	0.00119725	252.815	301.023	530.334	437.889
Mogs	2674.02	1.34634	0.429039	0.118993	0.000102956	0.00119808	2380.67	2119.32	3206.83	2989.27
Glul	5593.05	1.31844	0.398831	0.110673	0.000106194	0.00123479	4935.74	4596.43	6812.75	6027.3
Prodh	1222.62	1.50807	0.592706	0.172446	0.000107123	0.0012446	1090.85	808.809	1658.4	1332.42
Eldr	129.656	2.06919	1.04906	0.330072	0.000108162	0.00125499	71.3967	85.1378	177.369	184.72
Eif3i	7675.1	0.762107	-0.391935	0.108107	0.000108187	0.00125499	9316.69	8252.28	6800.33	6331.1
Fam83h	1355.69	1.42859	0.514591	0.146788	0.000108518	0.00125784	1038.18	1150.37	1779.9	1454.32
Itga7	304.226	1.72027	0.782637	0.237318	0.000108685	0.00125878	190.781	236.156	352.078	437.889
Rbm3	17590	1.36142	0.445113	0.124803	0.000108921	0.00126052	16518.4	12840.6	19670.2	21330.9
Gm807	17.7534	0.103708	-3.2694	1.06391	0.000110638	0.00127938	33.9427	32.4334	0.886846	3.75065
Gstp1	2851.79	0.748279	-0.418352	0.116586	0.000112749	0.00130277	3189.44	3397.4	2539.93	2280.4
Fzd4	103.154	0.421673	-1.2458	0.402495	0.000114596	0.00132307	120.555	181.425	65.6266	45.0078
Chsy3	28.7497	4.93262	2.30235	0.76518	0.000115953	0.00133664	7.02263	8.10836	40.7949	59.0728
Tm9sf2	1918.99	0.730053	-0.453927	0.12819	0.000115921	0.00133664	2068.16	2418.32	1578.59	1610.91
Gabre	33.3844	4.45024	2.15388	0.716214	0.000116405	0.0013408	10.5339	9.1219	41.6817	72.2001
Dcbld1	1481.97	0.73597	-0.442281	0.124541	0.000118117	0.00135946	1717.03	1734.18	1238.04	1238.65
Slc43a3	3086.38	1.35591	0.439257	0.123511	0.000118347	0.00136104	2349.07	2815.63	3498.61	3682.2
Gipc1	2732.07	1.41542	0.50123	0.143376	0.000118458	0.00136125	2474.31	1966.28	3550.93	2936.76
Spcs2	2702.25	0.755317	-0.404846	0.112837	0.000119346	0.00137038	3008.03	3204.83	2344.82	2251.33
Hoxc4	53.0913	3.13065	1.64646	0.545924	0.000121035	0.00138869	28.0905	16.2167	78.0424	90.0157
Itih5	576.846	1.53414	0.617431	0.18254	0.000121394	0.00139173	413.165	470.285	644.737	779.198
Trpm6	72.7145	2.69361	1.42954	0.470005	0.000121705	0.00139318	44.4767	25.3386	118.837	102.205
Ankrd13b	1403.6	1.40226	0.487756	0.139333	0.00012171	0.00139318	1123.62	1171.66	1803.84	1515.26
Ccs	594.735	1.58281	0.662489	0.198176	0.000121893	0.00139418	523.186	367.917	707.703	780.136
Creb3l3	51.464	0.312909	-1.67618	0.55896	0.000123369	0.00140997	98.3168	65.8804	25.7185	15.9403
Chmp2b	2170.28	1.35681	0.440219	0.124159	0.000123667	0.00141228	1753.32	1877.08	2364.33	2686.41
Zfp300	27.2607	5.02761	2.32987	0.776966	0.000124116	0.00141631	7.02263	7.09481	45.2291	49.6962
Tulp2	49.9404	0.31693	-1.65776	0.552441	0.000124267	0.00141694	64.3741	94.2597	18.6238	22.5039
Rasgrf2	20.451	0.139792	-2.83865	0.949041	0.000126239	0.0014383	26.9201	47.6366	4.43423	2.81299
Echdc3	327.005	1.62987	0.70476	0.213396	0.000126629	0.00144058	252.815	226.02	420.365	408.821
Aftph	2000.79	1.34124	0.423572	0.119132	0.000126634	0.00144058	1624.57	1748.36	2339.5	2290.71
Sinhcaf	2250.6	0.747869	-0.419142	0.117856	0.000126732	0.00144058	2587.84	2612.92	1990.08	1811.57
Il1f6	29.7759	5.65326	2.49908	0.836231	0.000128145	0.00145502	1.17044	12.1625	52.3239	53.4468
Rcbtb2	549.286	1.57769	0.657813	0.197392	0.0001282	0.00145502	475.198	349.673	728.1	644.175
Zfp229	263.294	0.574165	-0.800462	0.247833	0.000128633	0.0014588	390.926	296.969	187.124	178.156
Pak3	14.8662	0.0524359	-4.2533	1.30703	0.000132339	0.00149967	29.261	28.3793	0.886846	0.937664
Mras	486.359	0.655419	-0.60951	0.181414	0.000132726	0.0015029	570.003	627.384	363.607	384.442
Psat1	11008.4	0.772733	-0.371958	0.103447	0.000132978	0.00150459	11814.4	13212.6	9718.05	9288.49
Timm44	1620.72	1.3502	0.433178	0.122668	0.0001333	0.00150592	1382.29	1337.88	1900.51	1862.2
Dmxl2	31.4729	0.214556	-2.22057	0.756049	0.000133248	0.00150592	44.4767	63.8533	4.43423	13.1273
Tyms	2019.68	0.746167	-0.42243	0.119539	0.00013594	0.00153457	2423.98	2249.06	1667.27	1738.43
Slc38a10	4777.71	1.30113	0.379766	0.106196	0.000139374	0.00157212	4234.65	3985.26	5629.7	5261.23
Blvrb	1303.3	1.37913	0.463755	0.132988	0.000139723	0.00157485	1079.14	1076.38	1604.3	1453.38
F8	46.0089	3.24821	1.69965	0.571862	0.000141283	0.00159001	16.3861	20.2709	78.9293	68.4494
Ldlrad3	517.68	0.664359	-0.589965	0.17558	0.000141181	0.00159001	626.184	640.56	385.778	418.198
Slco1a6	17.1201	18.0736	4.17581	1.29718	0.000142217	0.00159929	2.34088	0	23.9448	42.1949
Arhgef6	22.137	6.61116	2.7249	0.913474	0.000142656	0.001603	2.34088	6.08127	41.6817	38.4442
Cct2	9059.4	0.758922	-0.397977	0.112683	0.000144589	0.00162348	9518	11275.7	7942.59	7501.31
Strn3	2105.2	0.745194	-0.424312	0.120721	0.00014495	0.00162523	2433.34	2440.62	1675.25	1871.58
Baiap2l1	1847.36	0.738016	-0.438276	0.125201	0.000144966	0.00162523	2049.44	2248.04	1611.4	1480.57
Traip	937.372	0.710258	-0.493585	0.1431	0.000146629	0.00164262	1093.19	1128.08	788.406	739.817
Etnk1	3614.07	1.3462	0.42889	0.122637	0.000146864	0.00164394	3210.51	2862.25	3863.99	4519.54
Ak2	3255.2	0.759259	-0.397336	0.112307	0.00014697	0.00164394	3929.16	3539.3	2774.05	2778.3
Ranbp10	1014.67	1.481	0.566571	0.168001	0.000147211	0.00164538	682.365	911.177	1308.98	1156.14
Gm49331	14.6912	0.0535234	-4.22369	1.31481	0.000148185	0.00165502	31.6018	25.3386	0.886846	0.937664
Rap2c	1448.05	1.41442	0.500206	0.145585	0.000148703	0.00165954	1316.74	1036.86	1731.12	1707.49
Cdc25b	2326.45	1.34019	0.422432	0.120306	0.000149683	0.00166921	1836.42	2085.88	2693.35	2690.16
Slc43a2	504.099	0.632453	-0.66097	0.201415	0.000149855	0.00166986	673.002	589.883	431.894	321.619
Sec16b	1517.29	0.720695	-0.47254	0.136809	0.000150398	0.00167464	1901.96	1670.32	1327.61	1169.27
Sema5a	64.2822	0.369607	-1.43594	0.483756	0.00015116	0.00168185	88.9533	107.436	36.3607	24.3793
Fuca1	1354.16	1.3649	0.448792	0.128958	0.00015182	0.00168665	1118.94	1136.18	1624.7	1536.83
Capns1	10751.8	1.26938	0.344129	0.0958354	0.000151716	0.00168665	9258.17	9536.44	12218.1	11994.6
1810030O07Rik	792.833	1.46532	0.551212	0.163532	0.000153585	0.00170368	606.287	648.669	1050.91	865.463
Naprt	168.987	0.508015	-0.977058	0.316638	0.000153514	0.00170368	280.905	183.452	103.761	107.831
Nkrf	318.383	1.66445	0.735044	0.227913	0.000154532	0.00171227	197.804	259.467	416.817	399.445
Tcf4	857.315	1.41737	0.503217	0.147197	0.000154592	0.00171227	718.649	671.98	1011.89	1026.74
Usp44	9.68908	0.834416	-0.261161	0.50906	0.000154731	0.00171252	9.36351	29.3928	0	0
Zbed3	592.55	1.52017	0.604237	0.181797	0.000156675	0.00173273	403.801	508.799	760.914	696.684
Mrpl57	896.659	1.46725	0.553116	0.164515	0.000157199	0.00173722	801.75	617.249	1100.58	1067.06
Muc4	53.0742	3.03146	1.60001	0.54337	0.000158039	0.00174519	17.5566	27.3657	73.6082	93.7664
Nop9	1621.26	1.3473	0.430068	0.123311	0.000158783	0.0017521	1323.77	1399.71	1871.24	1890.33
Oaf	2606.61	0.720195	-0.473541	0.137943	0.000160494	0.00176965	3464.5	2675.76	2190.51	2095.68
Rnf7	1879.71	0.725004	-0.463939	0.134692	0.000160619	0.00176969	2428.66	1984.52	1568.83	1536.83
Ktn1	1315.52	1.43488	0.520932	0.153661	0.000161212	0.00177357	955.078	1158.48	1426.05	1722.49
Map4k3	1294.32	0.728585	-0.456832	0.132372	0.000161162	0.00177357	1585.94	1445.31	1068.65	1077.38
Prelid3b	1228.2	0.724292	-0.465356	0.135189	0.000161368	0.00177397	1499.33	1385.52	1050.91	977.045
Slc25a33	322.975	0.603861	-0.727712	0.226792	0.00016269	0.00178716	360.495	465.217	226.146	240.042
Fdxr	488.86	1.55197	0.634101	0.193341	0.000165024	0.00181144	393.267	348.659	667.795	545.72
H2-T23	2320.83	1.42041	0.506309	0.149157	0.000165733	0.00181787	2178.19	1580.12	2759.86	2765.17
Cx3cl1	2433.87	0.750804	-0.413493	0.118504	0.000166509	0.00182502	2653.38	2961.58	2103.6	2016.91
Sptbn1	7647.61	1.35156	0.434625	0.125938	0.000166765	0.00182647	5621.61	7184.01	8588.21	9196.6
Rbbp4	9901.68	0.783992	-0.351089	0.098778	0.000167285	0.0018308	11439.9	10916.9	8382.46	8867.48
Zfp532	17.761	0.125479	-2.99449	1.02836	0.00016879	0.0018459	35.1131	30.4063	1.77369	3.75065
Acap3	627.044	1.47062	0.556423	0.166267	0.000169071	0.00184622	464.664	525.016	761.8	756.694
Nelfcd	1374.89	0.734255	-0.445646	0.129226	0.000169015	0.00184622	1642.12	1565.93	1180.39	1111.13
Gabarap	7980.87	1.28564	0.362487	0.102363	0.000169729	0.00185203	6624.68	7208.33	9259.55	8830.92
Sh3bgrl	3790.01	2.14584	1.10154	0.368023	0.000170069	0.00185437	2715.42	1683.5	5145.48	5615.67
Upf3b	619.175	1.51291	0.597327	0.180867	0.000170298	0.00185549	529.038	428.729	705.042	813.892
Zfp282	1399.87	1.36202	0.445748	0.128902	0.000170944	0.00186115	1170.44	1164.56	1693.88	1570.59
Naa10	1119.68	1.49627	0.581367	0.175512	0.000171119	0.00186168	1018.28	727.725	1482.81	1249.91
Pfdn4	1485.97	0.722565	-0.4688	0.137014	0.000171398	0.00186334	1875.04	1619.64	1161.77	1287.41
Tusc1	203.925	1.79819	0.846549	0.27096	0.000171966	0.00186813	124.066	151.018	252.751	287.863
Zfp951	292.394	1.63725	0.711274	0.221748	0.000172321	0.00187061	218.872	206.763	369.815	374.128
Atp6v0b	4172.55	0.73923	-0.435905	0.126343	0.000173449	0.00188146	5403.91	4300.47	3497.72	3488.11
Anks1b	64.5535	0.363492	-1.46	0.500811	0.000173633	0.00188207	112.362	86.1513	38.1344	21.5663
Nagk	1585.22	1.40487	0.490434	0.143693	0.000173767	0.00188213	1436.13	1153.41	1967.91	1783.44
Snx20	95.1067	0.438611	-1.18899	0.399797	0.000175054	0.00189468	112.362	163.181	51.437	53.4468
Coq10b	387.504	0.63815	-0.648032	0.19964	0.00017575	0.00190081	459.982	506.772	277.583	305.678
Wdr41	821.724	1.45079	0.536841	0.161403	0.000176164	0.0019039	628.525	679.075	1081.95	897.344
Klhl2	1748.78	0.738826	-0.436694	0.12665	0.000176476	0.00190586	2160.63	1907.49	1479.26	1447.75
Dhrs4	710.501	1.49845	0.583473	0.176648	0.000176802	0.00190799	620.332	486.502	924.093	811.079
Syngr1	518.91	0.664111	-0.590504	0.179398	0.000177502	0.00191413	676.513	594.951	415.044	389.13
Setd1b	1122.86	1.3915	0.476638	0.139993	0.00017773	0.00191518	875.488	967.935	1373.72	1274.28
Slc9a6	500.635	1.55422	0.636187	0.195302	0.00017808	0.00191727	430.721	328.389	603.942	639.487
Tle3	1979.44	0.71681	-0.480338	0.141441	0.000178184	0.00191727	2134.88	2538.93	1773.69	1470.26
Zfp534	27.0793	4.84397	2.27619	0.793913	0.000178414	0.00191832	9.36351	5.06772	47.0028	46.8832
Vnn3	333.371	0.621727	-0.685647	0.213561	0.000178543	0.00191832	452.96	389.201	245.656	245.668
Hmgb3	2256	1.33094	0.41245	0.118727	0.000178772	0.00191939	2000.28	1821.34	2663.2	2539.19
Igf2r	76.8056	0.418688	-1.25605	0.426126	0.000179924	0.00193035	106.51	119.598	40.7949	40.3195
Pfn1	19720.8	1.32649	0.407612	0.117054	0.000181381	0.00194456	14961.7	18523.5	23428.7	21969.5
Prkaca	2457.59	1.40017	0.485597	0.143254	0.000183574	0.00196663	1726.4	2290.61	3013.5	2799.86
Vbp1	1784.08	1.43585	0.521909	0.155713	0.000186578	0.00199737	1580.09	1286.19	1866.81	2403.23
Pvr	1096.83	0.716925	-0.480105	0.141906	0.000188251	0.00201381	1253.54	1335.85	843.39	954.541
Rbfa	351.983	1.57971	0.659656	0.204835	0.00018874	0.00201758	258.667	267.576	453.178	428.512
Cdh1	13298	1.28603	0.362924	0.103222	0.000189484	0.00202406	10807.8	12237.5	14912.3	15234.2
Eps8l3	1207.41	0.701838	-0.510791	0.152496	0.000189931	0.00202736	1402.19	1478.76	1092.59	856.087
Ugcg	1299.03	0.698648	-0.517362	0.154757	0.000190319	0.00203003	1412.72	1692.62	936.509	1154.26
Ckmt1	159.057	1.90072	0.926547	0.303622	0.000190712	0.00203274	90.1237	114.531	208.409	223.164
Gm9761	59.4279	0.333727	-1.58326	0.554293	0.000192005	0.00204504	86.6124	100.341	14.1895	36.5689
Fam83e	75.5643	2.4257	1.2784	0.436736	0.000192548	0.00204786	43.3062	35.4741	109.082	114.395
Gas2l1	1271.79	1.42626	0.512234	0.152911	0.000192545	0.00204786	921.135	1130.1	1640.66	1395.24
Zfp316	420.131	1.53562	0.618818	0.190439	0.000192862	0.00204972	328.893	313.185	532.107	506.338
Gdpd5	1014.16	0.696149	-0.522533	0.156804	0.000193093	0.00205069	1305.04	1125.03	888.619	737.941
Tns2	2186.67	1.33552	0.4174	0.121033	0.000193543	0.00205398	1750.98	1942.97	2607.33	2445.43
Orc3	1758.16	0.749503	-0.415994	0.120819	0.00019506	0.0020686	2078.7	1982.49	1505.86	1465.57
Ndst2	442.889	1.52371	0.607592	0.186736	0.000195245	0.00206906	344.109	336.497	564.921	526.029
Ksr2	18.7567	8.27116	3.04809	1.0552	0.000195864	0.00207263	4.68175	1.01354	33.7001	35.6312
Samd14	1155.67	1.44035	0.526417	0.158094	0.000195767	0.00207263	870.806	980.098	1553.75	1218.02
Kif1c	6583.38	1.3268	0.407951	0.118144	0.000196813	0.00208118	5113.64	6056.94	8002.01	7160.94
Guf1	765.083	1.44884	0.5349	0.161348	0.000198197	0.00209431	660.127	560.49	883.298	956.417
Eme2	285.457	0.615228	-0.700807	0.223703	0.000198514	0.00209615	375.711	350.687	211.956	203.473
Lurap1l	4145.17	0.774083	-0.36944	0.105955	0.000198741	0.00209704	4584.61	4836.64	3495.06	3664.39
Topbp1	4846.44	0.777427	-0.363221	0.1043	0.00019915	0.00209852	5296.23	5699.16	4202.76	4187.61
Pim3	3984.76	0.745445	-0.423827	0.123629	0.000199166	0.00209852	4151.54	5076.85	3260.04	3450.6
Itpka	17.7661	0.108751	-3.2009	1.12369	0.00020049	0.00211095	33.9427	32.4334	0	4.68832
Fkbp1b	40.0217	0.287175	-1.8	0.63826	0.000201949	0.00212479	59.6924	70.9481	9.7553	19.6909
Spsb2	597.457	1.48621	0.571634	0.174549	0.000202685	0.0021295	499.777	435.824	770.669	683.557
Gm10288	184.736	0.524833	-0.93007	0.308064	0.000202657	0.0021295	305.484	196.628	121.498	115.333
Mns1	72.3845	0.400971	-1.31843	0.45665	0.000204775	0.00214992	100.658	115.544	29.2659	44.0702
Hist1h2bc	700.877	1.48486	0.570329	0.174341	0.000205242	0.00215277	617.991	480.42	876.203	828.895
Tjp3	2037.28	1.36519	0.4491	0.132142	0.000205339	0.00215277	1765.02	1625.73	2590.48	2167.88
Nr2c1	387.866	0.629665	-0.667343	0.209695	0.000206453	0.0021629	481.05	493.596	324.585	252.231
Cct6a	9029.17	0.790465	-0.339227	0.0968052	0.000209017	0.00218672	10269.4	10040.2	8018.86	7788.23
Yrdc	976.148	0.7053	-0.503691	0.151366	0.000209023	0.00218672	1250.03	1074.36	748.498	831.708
Slmap	3402.04	1.3344	0.416187	0.12137	0.000209493	0.00219008	2612.42	3136.92	3889.7	3969.13
Arap3	2391.53	0.749145	-0.416684	0.121836	0.00021147	0.00220917	2901.52	2625.08	2125.77	1913.77
Fkbp14	351.729	1.58363	0.663232	0.208569	0.000212655	0.00221998	250.474	273.657	417.704	465.081
Prex2	25.8862	0.195781	-2.35269	0.846507	0.000215361	0.00224663	26.9201	63.8533	6.20792	6.56364
Ak5	213.798	0.580439	-0.784783	0.254554	0.000215557	0.00224707	285.587	271.63	150.764	147.213
Acadm	3705.89	0.775544	-0.36672	0.105757	0.00021583	0.00224833	4293.17	4123.1	3236.1	3171.18
Podnl1	31.839	0.235681	-2.08509	0.750246	0.000217004	0.00225897	67.8854	40.5418	13.3027	5.62598
Tff3	55.143	0.364451	-1.4562	0.512154	0.000217188	0.00225928	78.4194	91.219	27.4922	23.4416
Tbc1d2b	2406.96	1.31848	0.398877	0.115995	0.000217342	0.00225929	1985.06	2116.28	2848.55	2677.97
D630045J12Rik	560.686	1.49791	0.582953	0.17969	0.00021818	0.00226639	392.097	479.407	697.061	674.18
Rnf219	378.376	0.629432	-0.667877	0.210996	0.000218442	0.00226751	456.471	494.61	313.943	248.481
Pbdc1	720.046	1.42879	0.51479	0.155717	0.000221228	0.00229481	591.071	568.599	836.295	884.217
Ubn2	1586.98	1.41023	0.495932	0.149483	0.000221577	0.00229681	1331.96	1246.66	1638	2131.31
Ankrd29	21.3933	6.06021	2.59937	0.92592	0.000223851	0.00231875	5.85219	3.04063	36.3607	40.3195
Spag9	2620.94	1.35018	0.433151	0.127837	0.000225037	0.00232939	2045.93	2346.36	2823.72	3267.76
Rhpn1	20.467	0.160806	-2.63661	0.947236	0.0002255	0.00233254	36.2836	37.5012	6.20792	1.87533
Sfpq	8417.08	0.768452	-0.379973	0.110725	0.000226214	0.00233829	8839.15	10370.6	7088.56	7370.04
Atp5b	54173.2	0.798397	-0.324822	0.09278	0.000227416	0.00234577	62317.6	58914.3	47531.4	47929.6
Eloc	2478.49	0.75051	-0.414057	0.121687	0.000227403	0.00234577	3073.57	2649.41	2084.97	2105.99
Sec23b	2110.2	0.748867	-0.417218	0.122719	0.000227352	0.00234577	2280.01	2596.7	1766.6	1797.5
Mecom	751.982	0.694891	-0.525141	0.15999	0.00022869	0.00235726	840.375	962.868	576.45	628.235
Pfn2	132.596	0.511632	-0.966823	0.326171	0.000229199	0.00236085	190.781	173.316	76.2687	90.0157
Tjp1	5802.76	1.34668	0.429408	0.126612	0.000229393	0.00236119	4267.42	5477.2	6730.27	6736.17
Arhgef11	1288.11	1.36407	0.447921	0.133075	0.000230097	0.00236678	1017.11	1126.05	1516.51	1492.76
Tnks1bp1	4284.97	1.32004	0.400582	0.117633	0.000230581	0.0023701	3350.96	3937.62	5102.02	4749.27
Timm17a	1483.78	0.745314	-0.42408	0.125303	0.000233765	0.00240016	1676.07	1761.54	1251.34	1246.15
Gm14124	65.4348	0.350608	-1.51207	0.540651	0.000233831	0.00240016	112.362	91.219	15.9632	42.1949
Polr1a	2483.47	1.40442	0.489971	0.14794	0.000237166	0.00243269	1731.08	2315.95	3138.55	2748.29
Grin1os	47.2783	2.99939	1.58467	0.565525	0.000241218	0.00247247	18.727	21.2844	81.5898	67.5118
Psmd6	2159.24	1.32223	0.402977	0.118283	0.000241381	0.00247247	1772.04	1899.38	2411.33	2554.2
Gtpbp10	19.464	0.151764	-2.7201	0.983938	0.000241837	0.00247542	28.0905	42.5689	5.32107	1.87533
Lamb2	2519.48	1.38562	0.470528	0.141601	0.000243446	0.00249016	1782.58	2361.56	2892	3041.78
Bzw2	3292.94	0.766683	-0.383298	0.11225	0.000243844	0.0024925	3610.8	3912.28	2925.7	2722.97
Wdr13	1434.43	1.35098	0.434009	0.129005	0.000244624	0.00249873	1258.22	1145.31	1671.7	1662.48
Fbxl8	301.246	1.63258	0.707155	0.228045	0.00024854	0.00253697	195.463	242.237	371.588	395.694
Acvr1b	1460.64	0.741479	-0.431522	0.128612	0.000249793	0.00254799	1647.98	1745.32	1176.84	1272.41
C2cd2	367.258	1.5849	0.664394	0.212088	0.000250794	0.00255643	241.11	305.077	454.952	467.894
Rhbdf1	1298.72	1.37886	0.463472	0.139518	0.000252741	0.00257449	1056.91	1087.53	1648.65	1401.81
Fmnl3	3147.4	0.770706	-0.375747	0.109769	0.000253718	0.00258265	3650.6	3519.03	2793.56	2626.4
Cks1b	3434.55	0.770491	-0.376151	0.110173	0.000254318	0.00258697	3857.76	3969.04	3086.22	2825.18
Lysmd2	216.292	0.585784	-0.771559	0.253825	0.00025455	0.00258755	283.246	278.725	157.859	145.338
Hhex	1180.61	0.729565	-0.454892	0.136782	0.000255189	0.00259225	1340.15	1425.04	1025.19	932.038
Glg1	3475.62	1.33437	0.416162	0.123696	0.000255882	0.0025975	2659.24	3208.88	3870.19	4164.16
Cdk1	5798.55	0.782035	-0.354695	0.103268	0.00025668	0.0026038	6492.42	6622.5	4837.74	5241.54
Lims1	2805.79	0.746955	-0.420907	0.125353	0.000258248	0.0026179	3541.75	2954.48	2435.28	2291.65
Kifc3	3005.14	1.35088	0.4339	0.129572	0.00025918	0.00262554	2696.69	2338.25	3795.7	3189.93
Neto2	215.263	0.583378	-0.777498	0.256632	0.00026004	0.00263243	262.178	297.982	148.99	151.901
Ipo7	8296.22	0.78129	-0.35607	0.103745	0.000260692	0.00263722	9083.77	9687.46	6874.83	7538.81
Ppl	1566.83	1.36534	0.449265	0.135078	0.00026151	0.00264368	1185.65	1417.95	1844.64	1819.07
Selenok	1311.82	1.37722	0.461764	0.139471	0.000263707	0.00266405	1165.76	1002.4	1475.71	1603.4
Pclaf	2394.07	0.759328	-0.397205	0.117509	0.000263961	0.0026648	2819.59	2676.77	1944.85	2135.06
Ctxn1	490.212	1.54556	0.628132	0.199628	0.000264352	0.00266691	327.723	415.553	662.474	555.097
Ttc36	90.6912	2.25612	1.17384	0.412692	0.00026498	0.00267141	60.8628	39.5282	133.914	128.46
Trim33	3034.4	0.770341	-0.37643	0.111108	0.000267306	0.00269302	3374.37	3544.37	2523.08	2695.78
Fndc3a	1387.98	1.34453	0.427106	0.127446	0.000267498	0.0026931	1137.67	1194.97	1614.95	1604.34
Hmgxb3	864.072	0.713975	-0.486054	0.148435	0.000269728	0.0027137	996.043	1050.03	736.969	673.242
Cyp2u1	13.5781	0.0603292	-4.051	1.35655	0.00027187	0.00273338	21.0679	31.4199	0.886846	0.937664
Phf6	909.164	1.42668	0.51266	0.157853	0.000273912	0.00275203	808.773	656.777	1121.86	1049.25
Arsg	403.836	1.55134	0.633513	0.20251	0.000274141	0.00275245	333.575	277.711	526.786	477.271
Arrdc1	856.064	1.4242	0.510151	0.157078	0.000274399	0.00275316	747.91	633.466	1068.65	974.232
S100a4	4355.24	1.34277	0.425209	0.127353	0.000275151	0.00275883	4046.2	3278.82	4759.7	5336.24
Pcdhgb7	21.1456	0.175661	-2.50913	0.929267	0.000275644	0.00276189	49.1584	26.3522	5.32107	3.75065
Nrip1	820.593	1.39721	0.482547	0.147375	0.000277124	0.00277425	671.832	669.953	971.983	968.606
Vps13b	1482.38	1.36515	0.449062	0.13539	0.000277255	0.00277425	1151.71	1312.54	1642.44	1822.82
Sugp2	790.335	1.41832	0.504185	0.155704	0.000281636	0.00281617	629.696	647.655	879.751	1004.24
Pon2	1435.72	1.33828	0.42038	0.125498	0.000281832	0.00281621	1217.26	1204.09	1646.87	1674.67
Mapkapk3	299.43	1.59866	0.676863	0.219464	0.000282372	0.00281969	222.383	219.939	366.267	389.13
Gsta4	4335.48	0.775222	-0.367319	0.108203	0.000282967	0.00282372	4720.38	5129.55	3631.63	3860.36
Zfp770	495.546	0.646577	-0.629106	0.201901	0.000284532	0.00283741	705.774	526.03	355.625	394.756
Bmf	3739.64	0.714588	-0.484817	0.148717	0.000285002	0.00284017	5182.7	3671.06	3147.41	2957.39
Chmp3	4226.4	1.28775	0.364847	0.107262	0.000286411	0.00285228	3822.65	3491.66	4812.02	4779.27
Socs3	1295.36	1.36814	0.452212	0.136982	0.000287563	0.00286182	1004.24	1145.31	1465.07	1566.84
Hoxa10	319.44	0.621362	-0.686494	0.224055	0.000288901	0.00287319	416.676	392.242	261.619	207.224
Ckap2	1322.27	1.37227	0.456567	0.138673	0.000289299	0.0028752	1004.24	1184.83	1520.05	1579.96
Gas8	640.553	1.43692	0.522979	0.162477	0.000290677	0.00288694	492.754	533.125	777.764	758.57
A330040F15Rik	42.7365	3.0922	1.62863	0.596823	0.000290874	0.00288696	18.727	16.2167	64.7397	71.2624
Ifnar2	505.152	1.52666	0.610382	0.19497	0.00029348	0.00291086	333.575	438.865	603.055	645.113
St3gal3	584.416	0.691094	-0.533047	0.166558	0.000294132	0.00291535	685.877	720.63	473.576	457.58
Ddhd2	906.982	1.39044	0.475539	0.145684	0.000295263	0.00292263	758.444	729.752	1112.99	1026.74
Samd1	2551.67	1.34092	0.423219	0.126239	0.00029519	0.00292263	1999.11	2301.76	3135	2770.8
Cep76	506.431	0.677308	-0.562115	0.17755	0.000298031	0.00294804	640.23	590.897	385.778	408.821
Aimp1	2869.25	0.768	-0.380822	0.113375	0.000301621	0.00297754	3388.42	3163.27	2376.75	2548.57
Mboat2	637.268	0.685177	-0.545451	0.172563	0.000301273	0.00297754	764.296	777.389	452.291	555.097
Ung	580.779	0.677696	-0.56129	0.177398	0.000301468	0.00297754	747.91	663.872	492.199	419.136
Lama3	96.9265	2.18961	1.13067	0.401833	0.00030214	0.00298067	63.2037	46.6231	157.859	120.021
B9d2	624.857	0.668595	-0.580796	0.184842	0.000303428	0.00299137	852.079	677.048	526.786	443.515
Ehhadh	8.22916	0.853897	-0.227866	0.447983	0.000304982	0.00300468	18.727	14.1896	0	0
Yipf6	593.786	1.46785	0.553708	0.174589	0.000305346	0.00300625	481.05	455.082	659.813	779.198
Sap30	1189.25	1.37848	0.463079	0.141633	0.000305979	0.00301047	923.476	1038.88	1318.74	1475.88
Akr1b10	393.378	1.58492	0.664407	0.21652	0.000307362	0.00302205	276.223	308.118	426.573	562.598
Gm18840	48.226	2.85581	1.5139	0.555926	0.000307786	0.0030242	22.2383	20.2709	75.3819	75.0131
Hdac8	242.124	1.67381	0.74314	0.247322	0.000310214	0.00304571	155.668	188.519	313.943	310.367
Mrpl9	2277.47	1.32228	0.403022	0.121043	0.000310718	0.00304571	2052.95	1817.29	2553.23	2686.41
Abhd17a	1881.19	1.31497	0.395029	0.118261	0.000310804	0.00304571	1576.58	1631.81	2171	2145.37
Ghr	266.35	0.60911	-0.715226	0.23701	0.000310522	0.00304571	344.109	336.497	173.822	210.974
Fgf21	17.5448	0.130581	-2.93698	1.09234	0.000311305	0.00304859	22.2383	42.5689	4.43423	0.937664
Ano10	840.666	1.4295	0.515515	0.160812	0.000312356	0.00305685	601.605	749.01	1001.25	1010.8
Rpl9	23593.9	0.801289	-0.319606	0.0933248	0.000312748	0.00305865	25965	26746.4	20471.1	21193.1
Stxbp3	1467.56	0.729703	-0.454619	0.139252	0.000314826	0.00307693	1885.58	1553.76	1202.56	1228.34
Gan	722.8	1.44228	0.528348	0.165862	0.000317818	0.0031041	562.981	590.897	788.406	948.915
Susd3	36.1251	0.293064	-1.77071	0.665157	0.000318088	0.00310469	71.3967	46.6231	12.4158	14.065
Gm4924	339.077	1.61479	0.691345	0.227988	0.000318824	0.0031098	272.712	223.993	380.457	479.146
Fam160a1	281.98	1.73577	0.795579	0.26907	0.000320041	0.0031196	146.305	242.237	384.004	355.374
Tprn	788.242	1.42425	0.510199	0.159384	0.000322224	0.00313778	614.48	655.763	1016.33	866.401
Slc35g1	1688.55	0.753041	-0.409199	0.123616	0.000322332	0.00313778	2014.32	1880.13	1393.23	1466.51
Lrig1	2041.41	0.762082	-0.391981	0.117746	0.000323167	0.00314383	2415.78	2264.26	1762.16	1723.43
Rab11fip1	671.327	1.45265	0.538683	0.169915	0.000323966	0.00314951	478.709	586.842	794.614	825.144
Adsl	3020.36	0.756338	-0.402897	0.121689	0.000324641	0.00315399	3563.98	3388.28	2779.37	2349.78
Banf1	3614.14	0.778664	-0.360928	0.107386	0.000326332	0.00316833	4042.69	4152.49	3229.89	3031.47
Tpm1	8861.97	0.795997	-0.329164	0.0970061	0.000332	0.00322124	10036.5	9833.41	7926.63	7651.33
Phf20l1	2074.61	1.43324	0.519284	0.163274	0.000332987	0.00322655	1952.29	1376.39	2272.1	2697.66
Rab8a	2901.27	1.29203	0.369637	0.110333	0.000332838	0.00322655	2567.94	2439.6	3352.28	3245.25
Pola1	928.398	1.40405	0.489593	0.152306	0.000333603	0.00323039	687.047	824.012	1097.03	1105.51
Zfp600	26.5922	4.75097	2.24822	0.848838	0.000338241	0.00327315	3.51131	10.1354	34.587	58.1351
Kif21a	436.218	1.57177	0.652388	0.213878	0.000338638	0.00327484	270.371	381.093	571.129	522.279
Phyh	247.221	0.609406	-0.714523	0.239163	0.000341163	0.00329708	321.871	310.145	170.274	186.595
Fut2	86.925	0.451393	-1.14754	0.415972	0.000341757	0.00330066	108.851	141.896	42.5686	54.3845
Usp17la	21.8695	5.37248	2.42559	0.918719	0.000343622	0.00330998	7.02263	3.04063	39.9081	37.5065
Slc35a2	430.816	1.50059	0.585525	0.188466	0.000343205	0.00330998	320.7	346.632	521.465	534.468
Pxylp1	569.311	1.44791	0.53397	0.169088	0.000343047	0.00330998	437.744	468.258	697.061	674.18
Plin2	4333.7	0.772847	-0.371746	0.111429	0.000343478	0.00330998	5036.4	4828.53	3968.63	3501.24
Nip7	3448.5	1.32766	0.408881	0.124658	0.000344376	0.00331507	3207	2631.16	3849.8	4106.03
Kdm3a	2332.44	1.31907	0.399522	0.121195	0.000345577	0.00332446	1861	2105.13	2598.46	2765.17
Mycbp	450.718	0.669972	-0.577828	0.186022	0.000346253	0.00332878	568.833	533.125	335.228	365.689
Ap1ar	2797.79	0.756961	-0.401708	0.122029	0.000347213	0.00333365	3489.08	2949.42	2362.56	2390.1
Zfp36l1	1881.3	0.735145	-0.443899	0.136641	0.000347025	0.00333365	1985.06	2407.17	1648.65	1484.32
Prss35	259.311	1.63065	0.705443	0.235619	0.000348956	0.0033482	191.952	184.465	314.83	345.998
Phc2	5475.74	0.778417	-0.361385	0.108146	0.000351542	0.00337082	5923.59	6494.8	4939.73	4544.86
Atp5e	2981.72	0.772483	-0.372425	0.111912	0.000351984	0.00337286	3257.33	3531.19	2520.42	2617.96
Ifi202b	937.119	1.42994	0.515957	0.16294	0.000353384	0.00338407	821.648	684.143	1018.1	1224.59
Wdr77	2095.89	0.764559	-0.3873	0.117076	0.000354584	0.00339335	2468.45	2329.13	1761.28	1824.69
Sass6	258.942	0.58626	-0.770387	0.262653	0.000356223	0.00340682	275.053	398.323	172.048	190.346
Vac14	1414.85	1.38328	0.468095	0.145527	0.000358445	0.00342584	1028.82	1298.35	1705.4	1626.85
Sidt2	1442.57	1.3637	0.447524	0.13798	0.000359545	0.00343412	1095.53	1302.41	1741.76	1630.6
Cluh	5137.45	1.29478	0.372707	0.112318	0.000361725	0.00345271	4221.77	4627.85	6201.71	5498.46
Tmem237	1081.77	0.726846	-0.460278	0.142771	0.000362238	0.00345536	1349.52	1190.92	925.867	860.775
Ankrd11	3298.46	1.32874	0.410061	0.125369	0.00036549	0.00348412	2502.4	3078.14	3871.08	3742.22
Tmed6	37.1261	3.27329	1.71074	0.649093	0.000366327	0.00348758	15.2157	13.1761	63.8529	56.2598
Atp2a3	44.2826	0.329633	-1.60107	0.60827	0.000366144	0.00348758	51.4993	89.1919	18.6238	17.8156
Prokr1	72.2664	0.432195	-1.21024	0.442179	0.000366745	0.0034893	102.999	108.449	36.3607	41.2572
Bag2	1721.91	0.747845	-0.419189	0.128559	0.000367083	0.00349026	1990.92	1995.67	1555.53	1345.55
G930009F23Rik	309.302	1.59917	0.677322	0.225826	0.000367887	0.00349564	250.474	205.75	410.61	370.377
Npm3-ps1	29.0294	3.92313	1.97201	0.752846	0.000370263	0.00351594	8.19307	10.1354	44.3423	53.4468
Tm2d2	1844.28	1.32424	0.405161	0.123601	0.000370712	0.00351794	1647.98	1481.8	2083.2	2164.13
Jarid2	383.3	1.5695	0.650306	0.215288	0.000371866	0.00352662	276.223	296.969	542.749	417.26
Kat6a	1793.25	1.32255	0.403327	0.123138	0.000376037	0.00356387	1482.95	1561.87	2149.71	1978.47
Tmem33	1813.06	0.720629	-0.47267	0.148264	0.000381369	0.00361208	2440.36	1837.56	1455.31	1519.01
Btbd10	673.659	0.704134	-0.506078	0.160614	0.000382169	0.00361733	786.534	820.971	517.031	570.099
Trir	2421.21	1.33836	0.420464	0.129392	0.000385909	0.00365038	1829.39	2247.03	2777.6	2830.81
Pcmt1	1456.31	0.750758	-0.413581	0.127225	0.000386227	0.00365103	1664.36	1700.73	1183.05	1277.1
Stag1	2183.58	0.760889	-0.394243	0.120364	0.000386943	0.00365545	2408.76	2601.77	1778.13	1945.65
Ciart	67.5783	0.407449	-1.29531	0.484938	0.000387483	0.00365663	78.4194	123.652	36.3607	31.8806
n-R5s194	13.3278	0.0639957	-3.96588	1.40031	0.000387565	0.00365663	36.2836	15.2032	0.886846	0.937664
Fnta	2502.12	1.30387	0.382801	0.116243	0.000387874	0.00365721	2103.28	2187.23	2993.1	2724.85
Slc17a4	795.943	1.44265	0.528719	0.169147	0.000388376	0.00365959	622.673	646.642	838.956	1075.5
Cpsf2	2088.43	0.764535	-0.387346	0.118035	0.000389697	0.00366969	2297.57	2483.18	1808.28	1764.68
Mid1ip1	1535.42	1.33101	0.412526	0.126791	0.000390018	0.00367036	1241.83	1353.08	1807.39	1739.37
Rgs19	985.586	0.685317	-0.545156	0.175797	0.000390296	0.00367063	1286.31	1098.68	901.922	655.427
Gm12191	298.339	0.590538	-0.759899	0.261484	0.000392952	0.00369324	471.687	303.05	221.711	196.909
Osgep	632.414	1.42605	0.512024	0.163133	0.000395484	0.00371467	530.209	487.515	761.8	750.131
Sdhb	3346.53	0.769441	-0.378118	0.115025	0.000396199	0.0037171	4076.64	3560.58	2878.7	2870.19
Inpp5a	458.099	0.671872	-0.573742	0.187001	0.000396248	0.0037171	520.845	597.991	360.059	353.499
Spata7	182.408	0.568756	-0.814119	0.283876	0.000397417	0.00372569	217.702	263.522	132.14	116.27
Jpx	122.701	1.99733	0.998075	0.360733	0.000399019	0.00373748	91.2942	58.7856	173.822	166.904
Cog2	1248.5	1.36513	0.449043	0.140095	0.000399183	0.00373748	1104.89	968.949	1533.36	1386.8
Agtrap	972.278	1.39137	0.476508	0.150057	0.000400197	0.00374459	798.239	794.619	1245.13	1051.12
Zfp952	416.369	0.664431	-0.589809	0.193482	0.000400883	0.00374863	505.629	516.908	299.754	343.185
Top2b	2743.72	1.3155	0.395607	0.121115	0.000402436	0.00376076	2242.56	2432.51	2935.46	3364.34
Zscan26	835.756	1.3803	0.464985	0.146298	0.000404884	0.00377883	687.047	689.21	989.72	977.045
mt-Rnr2	25712.3	0.765653	-0.385238	0.117397	0.000404746	0.00377883	30439.6	28365.1	19626.8	24417.7
Tapt1	1143.95	0.730485	-0.453073	0.141961	0.000407458	0.00380044	1319.08	1361.19	874.43	1021.12
Fut8	1251.29	1.34976	0.432702	0.134585	0.000413319	0.00385022	989.02	1104.76	1473.94	1437.44
Dkc1	2625.29	1.29875	0.377129	0.114865	0.000413314	0.00385022	2336.19	2178.11	3095.09	2891.75
2022-03-08	3767.97	1.28209	0.358501	0.108574	0.000414302	0.00385694	3390.76	3144.02	4374.81	4162.29
Pdgfb	811.262	0.694121	-0.526741	0.169795	0.000417066	0.00388022	878.999	1071.32	706.816	587.915
mt-Co1	143279	1.32977	0.41118	0.127526	0.000418735	0.00389329	104789	137365	155929	175033
Abcd3	3266.7	0.783747	-0.351541	0.106581	0.000422092	0.00392202	3649.43	3735.93	2845	2836.43
Abhd4	1290.67	1.34811	0.430943	0.134227	0.000422399	0.00392239	1033.5	1128.08	1560.85	1440.25
Vamp8	4345.75	1.30101	0.379629	0.116414	0.000430763	0.00399753	4045.03	3415.65	5023.98	4898.35
Angptl2	30.3334	0.260379	-1.94131	0.768623	0.00043248	0.00401093	57.3515	44.596	5.32107	14.065
Fbxo2	648.994	1.42766	0.513648	0.165325	0.000435272	0.00403429	545.424	497.651	815.898	737.004
Mbnl2	757.022	0.686586	-0.542488	0.178901	0.000435851	0.00403711	825.159	1008.48	525.899	668.554
Gm19589	43.398	0.3252	-1.6206	0.634444	0.000436451	0.00404012	90.1237	48.6502	14.1895	20.6286
1700084J12Rik	15.2178	27.935	4.804	1.54999	0.00043734	0.00404184	1.17044	0	38.1344	21.5663
Gm3336	153.78	1.82279	0.866146	0.308255	0.000437736	0.00404184	90.1237	112.503	197.767	214.725
Plekhm1	949.603	1.38676	0.471719	0.149587	0.000437053	0.00404184	718.649	839.215	1088.16	1152.39
Cnih4	3268.1	0.750172	-0.414707	0.129232	0.000437638	0.00404184	4212.41	3346.72	2719.96	2793.3
Tcim	1012.67	0.732426	-0.449244	0.14172	0.000442859	0.00408658	1122.45	1247.67	846.051	834.521
Tpm2	483.249	1.48394	0.569433	0.186807	0.00044376	0.00409183	364.006	390.215	635.868	542.907
Lactb2	3416.43	0.738001	-0.438306	0.137652	0.000443984	0.00409183	4520.23	3446.05	2727.05	2972.39
Ctns	332.934	1.58622	0.665592	0.225763	0.000445557	0.00410119	243.451	249.332	364.494	474.458
Ist1	2034.85	1.31986	0.400382	0.123884	0.000445395	0.00410119	1610.52	1847.69	2366.1	2315.09
Cdt1	2827.04	1.32473	0.405699	0.125812	0.000445964	0.00410236	2250.75	2541.97	3508.36	3007.09
4932438A13Rik	1242.38	1.38609	0.471023	0.149647	0.000447015	0.00410946	942.203	1096.66	1333.82	1596.84
Mettl5	310.283	0.639438	-0.645124	0.21797	0.000447916	0.00411517	411.994	364.876	227.032	237.229
Bpifb4	37.6573	3.47013	1.79499	0.709165	0.000449207	0.00412446	19.8975	7.09481	51.437	72.2001
Arhgap26	203.713	0.579993	-0.785894	0.276441	0.000451143	0.00413965	242.281	290.887	124.158	157.527
Tmem238l	395.899	1.56558	0.646698	0.218547	0.000452292	0.00414761	340.598	252.373	532.107	458.517
Plekhf1	95.8285	0.468651	-1.09342	0.408673	0.000455392	0.00417344	136.941	136.829	68.2871	41.2572
Trmt1	3004.39	1.2892	0.366471	0.112761	0.000458354	0.00419796	2546.87	2639.27	3573.99	3257.44
Gba	733.144	1.42685	0.512834	0.166023	0.000464958	0.00425315	533.72	643.601	835.409	919.848
Ephb4	4587.8	0.785268	-0.348742	0.106452	0.000464729	0.00425315	5075.02	5287.66	4162.85	3825.67
1600012H06Rik	1223.89	1.38445	0.469309	0.149668	0.000465817	0.00425836	1124.79	886.852	1429.6	1454.32
Lats2	225.804	1.64645	0.719361	0.249029	0.00046622	0.0042594	166.202	158.113	288.225	290.676
Rwdd2b	370.767	1.56351	0.644788	0.218612	0.000467333	0.00426691	319.53	236.156	457.612	469.769
F11r	3429.65	0.777987	-0.362182	0.111165	0.000467733	0.00426792	3815.63	3968.03	2822.83	3112.11
Phldb2	2679.56	1.29608	0.374151	0.115212	0.000468041	0.00426808	2185.21	2425.41	3016.16	3091.48
Dhrs1	962.33	1.37516	0.459603	0.146076	0.000468746	0.00427186	765.467	822.998	1191.92	1068.94
Ube2n	2111.1	0.762112	-0.391926	0.121645	0.000470416	0.00428442	2302.25	2539.94	1870.36	1731.86
Gm10925	580.68	1.5451	0.6277	0.211796	0.000470912	0.004285	484.561	393.255	589.752	855.149
Cd59a	7.87615	0.875253	-0.192227	0.40009	0.000471065	0.004285	8.19307	23.3115	0	0
Mks1	13.4221	0.0338005	-4.88681	1.58011	0.000471352	0.004285	23.4088	29.3928	0.886846	0
Pdlim5	5816.96	0.793099	-0.334428	0.101785	0.000473768	0.00430429	6353.14	6719.8	5192.48	5002.43
Tdg	433.823	0.645205	-0.63217	0.213848	0.000476092	0.00432008	464.664	616.235	296.206	358.187
Loxl3	66.0482	0.42347	-1.23967	0.47551	0.000475928	0.00432008	105.339	90.2055	29.2659	39.3819
Bub3	4508.99	0.784529	-0.350101	0.107256	0.000476746	0.00432334	5273.99	4917.72	4062.64	3781.6
Bnip2	1626.79	0.760032	-0.395868	0.123261	0.00047887	0.00433992	1930.05	1807.15	1372.84	1397.12
Ociad1	3784.91	0.784147	-0.350803	0.10769	0.000479628	0.00434412	4122.28	4435.27	3229	3353.08
Slc25a12	1108.54	0.7359	-0.442418	0.140357	0.00048484	0.00438862	1210.23	1378.42	929.414	916.097
Slc16a1	5333.46	0.769377	-0.378238	0.117369	0.000489584	0.00442884	5559.58	6616.42	4407.62	4750.2
Tbl1x	3890.2	1.37192	0.456192	0.14578	0.000490687	0.00443609	2675.62	3752.14	4676.34	4456.71
5031439G07Rik	3224.9	1.27515	0.350671	0.107543	0.000492204	0.00444706	2763.4	2847.05	3702.58	3586.56
Slc1a2	55.5962	0.399854	-1.32246	0.514507	0.000497211	0.00448955	87.7829	80.07	30.1527	24.3793
Tox	50.8232	2.6293	1.39468	0.543609	0.000501057	0.0045215	22.2383	25.3386	80.7029	75.0131
Ildr2	671.12	0.704258	-0.505824	0.164936	0.000504306	0.00454803	757.274	845.296	509.936	571.975
Ak8	27.8555	0.258856	-1.94978	0.790492	0.000506374	0.00456389	50.3288	43.5824	5.32107	12.1896
Cemip2	673.624	0.707637	-0.498918	0.162401	0.000507656	0.00457263	813.455	791.579	509.049	580.414
Lmna	13602.9	1.24457	0.315647	0.0959127	0.000509038	0.00458017	11869.4	12176.7	15590.7	14774.8
Bpnt1	1944.73	0.769302	-0.378377	0.117713	0.000509115	0.00458017	2275.33	2164.93	1659.29	1679.36
Chpf	1695.83	1.32916	0.410518	0.12929	0.00051573	0.00463684	1461.88	1405.79	2094.73	1820.94
Bcl9	1104.82	1.3842	0.469053	0.151068	0.000516728	0.00464297	886.022	928.407	1439.35	1165.52
Tenm4	725.304	0.688076	-0.539361	0.178693	0.000522928	0.00469582	747.91	1004.42	568.468	580.414
Atpaf1	433.793	0.66587	-0.586688	0.19795	0.00053049	0.00476081	485.732	579.748	356.512	313.18
Smim1	300.315	0.637453	-0.649609	0.226195	0.000531514	0.00476709	409.653	345.619	235.014	210.974
Cdsn	224.087	0.600545	-0.735655	0.260382	0.000532608	0.004774	292.61	285.82	179.143	138.774
Chmp5	2809.26	0.76561	-0.385319	0.120703	0.000533509	0.00477675	3471.52	2959.55	2381.18	2424.8
Ank2	12.9951	0.0976277	-3.35657	1.2975	0.000533565	0.00477675	26.9201	22.298	0.886846	1.87533
Smim6	1107.93	1.42865	0.514654	0.169218	0.000534505	0.00478226	1040.52	737.861	1346.23	1307.1
Kdm6a	903.281	1.39084	0.475953	0.15419	0.000536183	0.00479435	685.877	791.579	1003.91	1131.76
Zfp72	112.149	1.93858	0.954998	0.355918	0.000540787	0.00482672	74.908	64.8669	157.859	150.964
Nfatc2ip	388.282	0.662753	-0.593456	0.201187	0.000541115	0.00482672	496.266	460.149	321.038	275.673
Jun	896.499	0.411411	-1.28135	0.506556	0.000541027	0.00482672	946.885	1738.23	396.42	504.463
Rapgef4	36.3288	0.296907	-1.75192	0.713059	0.000540951	0.00482672	72.5672	46.6231	18.6238	7.50131
Aga	619.984	0.686144	-0.543417	0.181084	0.000543263	0.00484294	826.329	675.021	529.447	449.141
Gsdmd	11631.8	1.33217	0.413773	0.131161	0.000546416	0.0048681	11198.8	8435.73	14049.4	12843.2
Mrps11	1425.46	0.732331	-0.449432	0.144618	0.000550616	0.00490255	1848.12	1490.92	1229.17	1133.64
Spidr	926.944	1.36601	0.449971	0.144765	0.000551117	0.00490404	790.046	746.983	1128.07	1042.68
Rad54l	722.119	0.721008	-0.471913	0.15331	0.000551892	0.00490797	847.397	857.459	600.394	583.227
Man2b2	559.362	1.44292	0.528996	0.175563	0.000555282	0.00492841	467.005	423.662	714.798	631.985
Cldn6	3898.12	0.778046	-0.362073	0.11282	0.000555531	0.00492841	4205.38	4643.05	3217.48	3526.55
Dgat2	328.276	0.644709	-0.63328	0.218269	0.000554664	0.00492841	444.767	375.012	259.846	233.478
Oscp1	164.177	0.573338	-0.802541	0.290757	0.000554915	0.00492841	211.849	220.953	117.95	105.956
Pcx	926.543	1.40146	0.486926	0.158887	0.000558933	0.00495555	697.581	809.822	1195.47	1003.3
Ampd2	2184.65	0.763802	-0.388728	0.122438	0.000559264	0.00495555	2342.05	2664.61	1913.81	1818.13
Stbd1	64.4708	0.396188	-1.33574	0.531067	0.000559608	0.00495561	80.7602	114.531	20.3974	42.1949
Fut11	349.857	1.52561	0.609388	0.208226	0.0005625	0.00497224	248.133	284.806	423.912	442.577
Paxbp1	811.626	1.38822	0.473236	0.153925	0.000562084	0.00497224	671.832	657.791	894.827	1022.05
Arap2	7.35133	0.875286	-0.192174	0.399602	0.000562369	0.00497224	15.2157	14.1896	0	0
Loxl4	603.267	1.41499	0.500788	0.164608	0.00056423	0.00498454	486.902	487.515	698.834	739.817
Manf	1620.17	0.726796	-0.460378	0.149209	0.000565341	0.00499136	1639.78	2168.99	1332.93	1338.98
Hyou1	4302.47	0.737059	-0.440148	0.141695	0.00057021	0.00503132	4221.77	5821.8	3620.99	3545.31
Selenoo	824.798	1.37829	0.462876	0.150182	0.00057187	0.00503993	665.979	692.251	1014.55	926.412
Mesd	1963.57	0.750784	-0.413531	0.131814	0.000571788	0.00503993	2480.16	2061.55	1705.4	1607.16
Xkr9	174.964	0.520049	-0.94328	0.355275	0.000573459	0.0050509	276.223	204.736	74.495	144.4
Zfp251	929.727	0.732936	-0.448242	0.144964	0.000578966	0.00509635	1088.51	1088.55	812.351	729.502
Mprip	8627.83	1.27581	0.351417	0.109428	0.000581815	0.00511837	6964.11	8035.38	10096.7	9415.08
Gm37819	21.7302	4.68579	2.22829	0.915891	0.000584861	0.0051421	7.02263	4.05418	34.587	41.2572
Vcam1	5120.82	0.777425	-0.363224	0.113794	0.000586019	0.0051492	6260.67	5370.77	4298.54	4553.29
Inhba	122.114	0.534654	-0.903323	0.337919	0.000590641	0.00518671	162.691	169.262	83.3635	73.1378
Bc1	26.5449	0.229381	-2.12418	0.8875	0.000591025	0.00518699	26.9201	64.8669	10.6421	3.75065
Add3	2092.54	1.31489	0.394937	0.125186	0.000591724	0.00519002	1642.12	1920.67	2406.01	2401.36
Peli2	306.794	1.56094	0.642419	0.223345	0.000594603	0.00521216	207.168	251.359	380.457	388.193
BC055324	573.168	0.700982	-0.51255	0.170451	0.000596154	0.00522265	646.082	726.712	457.612	462.268
Mrpl30	1692.7	0.766595	-0.383463	0.121279	0.000597076	0.00522761	1896.11	1976.41	1424.27	1474.01
Ifi203	634.973	1.41563	0.501445	0.165859	0.000597544	0.0052286	516.163	508.799	709.476	805.453
Ssbp2	862.144	1.36468	0.448566	0.145439	0.000599818	0.00524145	732.694	697.319	1002.14	1016.43
Engase	7.27288	0.877615	-0.188341	0.395211	0.000600423	0.00524145	12.8748	16.2167	0	0
Idh3a	2484.36	0.776071	-0.365739	0.114966	0.000600438	0.00524145	2949.5	2699.07	2160.36	2128.5
Ifrd1	2139.75	0.762649	-0.390909	0.12422	0.000600098	0.00524145	2400.57	2508.52	1692.99	1956.9
Rasa3	2897.81	1.28357	0.360157	0.112642	0.000603602	0.00526594	2518.78	2500.42	3437.41	3134.61
Dcp2	1902.87	0.771988	-0.37335	0.117784	0.000605472	0.00527912	2123.17	2214.6	1630.91	1642.79
Fkrp	819.668	0.729849	-0.45433	0.148012	0.000607368	0.00529252	991.361	932.461	672.229	682.619
H2-K2	16.0316	0.132008	-2.9213	1.21454	0.000611116	0.00532202	35.1131	24.3251	0	4.68832
Nsmce1	1583.73	0.758576	-0.398635	0.127239	0.000614401	0.00534747	1924.2	1719.99	1348.01	1342.73
Mkrn1	1828.91	1.32253	0.403296	0.129074	0.000616973	0.00535717	1663.19	1438.22	2186.07	2028.17
Ppp1ca	19803.1	0.786931	-0.345691	0.10808	0.000616535	0.00535717	24108.7	20591.2	17817.6	16695.1
4933431E20Rik	822.944	0.730424	-0.453194	0.147781	0.000616429	0.00535717	973.805	956.786	659.813	701.372
Alkbh2	59.5208	0.414001	-1.2723	0.509054	0.000616949	0.00535717	97.1464	81.0836	35.4738	24.3793
Tmem258	2106.76	0.773108	-0.371258	0.117361	0.000623567	0.00541124	2493.03	2306.83	1810.94	1816.25
Zfp442	89.3541	0.491088	-1.02595	0.39676	0.000626228	0.00543112	129.919	121.625	50.5502	55.3221
Ankrd10	1785.91	1.30993	0.38949	0.124015	0.000631783	0.00547285	1608.18	1441.26	2022.89	2071.3
Rpa2	1879.26	0.773177	-0.371129	0.11745	0.00063163	0.00547285	2131.37	2149.73	1635.34	1600.59
Ripk3	12.7597	0.10099	-3.30772	1.31666	0.000634028	0.00548906	19.8975	28.3793	0.886846	1.87533
Epn1	2112.21	1.31404	0.394005	0.126086	0.000635653	0.0054999	1698.31	1897.36	2571.85	2281.34
Sirt1	292.522	1.55637	0.638185	0.223592	0.000639823	0.00551005	231.747	206.763	356.512	375.065
Ifitm2	2091.83	1.31886	0.399297	0.127879	0.000639196	0.00551005	1841.1	1712.89	2596.68	2216.64
Glod4	2017.57	1.28968	0.367008	0.115962	0.000638893	0.00551005	1729.91	1751.41	2322.65	2266.33
Adcy6	2763.46	1.27461	0.35006	0.109906	0.000639653	0.00551005	2367.8	2438.59	3080.01	3167.43
Gclm	3958.16	0.792729	-0.335101	0.104768	0.000637254	0.00551005	4512.04	4389.66	3392.18	3538.74
Camk2d	2424.6	0.746853	-0.421104	0.136121	0.000639267	0.00551005	2524.64	3098.41	1893.42	2181.94
Camkk1	297.854	0.638188	-0.647948	0.228125	0.000639502	0.00551005	344.109	403.391	205.748	238.167
Gsta2	66.4493	0.435736	-1.19847	0.477945	0.000638324	0.00551005	113.533	82.0971	35.4738	34.6936
Fgd1	377.966	1.52809	0.61173	0.212243	0.000640928	0.00551633	263.349	311.158	512.597	424.762
Isoc2a	585.46	1.46181	0.547757	0.185876	0.000641519	0.00551819	507.97	414.54	774.216	645.113
Naip6	142.806	0.54712	-0.87007	0.326953	0.000643968	0.00553602	176.736	207.777	79.8161	106.894
Gm6136	125.082	0.452866	-1.14284	0.454457	0.000656179	0.00563769	99.4873	263.522	74.495	62.8235
Sbsn	58.5951	2.46769	1.30316	0.525042	0.00065793	0.00564944	21.0679	36.4876	88.6846	88.1404
Sc5d	2037.04	0.767271	-0.382192	0.121963	0.000659041	0.00565568	2351.41	2307.84	1638.89	1850.01
Atp13a3	4198.58	0.778091	-0.361989	0.114669	0.000662065	0.00567832	5066.83	4467.71	3462.25	3797.54
Smarcd2	2807.28	1.30049	0.379051	0.120756	0.00066306	0.00568354	2528.15	2288.58	3409.03	3003.34
Szt2	988.927	1.35682	0.440228	0.143675	0.000664287	0.00568742	868.465	778.402	1123.63	1185.21
Gnai3	5286.21	0.796924	-0.327485	0.102451	0.000664237	0.00568742	5938.8	5917.07	4491.87	4797.09
Fam210b	451.229	0.678382	-0.55983	0.19153	0.000665751	0.00569664	525.527	573.666	382.23	323.494
Fam120a	7140.36	1.25986	0.333266	0.104331	0.000667238	0.00570604	5941.14	6574.87	8212.19	7833.24
Mpzl3	825.239	0.696238	-0.522348	0.176571	0.000668096	0.00571006	1148.2	837.188	670.455	645.113
Rer1	3781.75	0.79434	-0.332171	0.104229	0.000671254	0.00573372	4295.51	4201.14	3319.46	3310.89
Tk2	901.185	1.41334	0.499104	0.167194	0.000679514	0.00580091	825.159	631.438	1129.84	1018.3
Gadd45b	779.001	0.728578	-0.456845	0.150691	0.000680519	0.00580612	914.112	916.245	619.905	665.741
Ripk1	1470.67	1.34968	0.432617	0.141604	0.000682529	0.00581989	1106.06	1349.03	1792.31	1635.29
Hoxb5	7.09794	0.881251	-0.182375	0.388579	0.000682971	0.00582029	15.2157	13.1761	0	0
Orai3	849.557	1.42875	0.514752	0.173798	0.000688257	0.00585855	743.228	618.262	1143.14	893.593
Rpl35a-ps2	124.596	0.504841	-0.9861	0.383689	0.000688086	0.00585855	156.839	190.546	97.553	53.4468
Spop	1896.89	1.29778	0.376042	0.119981	0.000690088	0.00587074	1589.46	1669.31	2232.19	2096.62
Ninj1	2166.85	1.30392	0.382852	0.122707	0.000690762	0.00587307	1822.37	1887.22	2644.57	2313.22
Sipa1l2	550.149	1.45445	0.540474	0.184449	0.000696379	0.00591604	385.074	483.461	693.513	638.549
Cenpb	11099	1.26104	0.334615	0.104967	0.000696683	0.00591604	10007.2	9443.2	13237.9	11707.7
Tecpr1	2020.34	0.768	-0.380821	0.122098	0.000697022	0.00591604	2195.74	2423.39	1793.2	1669.04
Tsg101	1868.68	0.768233	-0.380384	0.12197	0.000698942	0.00592891	2029.54	2241.96	1584.79	1618.41
Crybb1	7.05872	0.881897	-0.181317	0.387437	0.000699838	0.00593309	14.0453	14.1896	0	0
Acd	858.761	1.42015	0.506039	0.170493	0.000700698	0.00593696	626.184	755.091	1140.48	913.284
Tmem158	488.36	0.607373	-0.719345	0.262496	0.000706878	0.00598588	429.551	826.039	339.662	358.187
Strip1	2563.61	0.77444	-0.368774	0.117888	0.000709882	0.00600786	2814.9	3021.38	2325.31	2092.86
D930048N14Rik	195.991	1.67471	0.743914	0.273704	0.000722359	0.00610994	146.305	129.734	234.127	273.798
Prkcd	1706.61	1.31495	0.395009	0.127705	0.000723846	0.00611899	1353.03	1550.72	1988.31	1934.4
Crnkl1	1226.65	0.754418	-0.406564	0.132261	0.000727265	0.00614437	1361.22	1469.64	1034.95	1040.81
Fscn1	3480.06	0.721718	-0.470493	0.157235	0.0007311	0.00617322	3347.45	4871.1	3031.24	2670.47
Vsig1	4062.12	1.27896	0.354976	0.113081	0.000731713	0.00617485	3420.02	3626.46	4307.41	4894.6
Apcdd1	1026.35	0.743568	-0.427463	0.14065	0.00073252	0.00617811	1161.07	1226.39	897.488	820.456
Hexa	108.879	1.93202	0.950108	0.369282	0.000739314	0.00622646	60.8628	73.9888	136.574	164.091
Fbxl20	1310.8	1.33496	0.416797	0.136074	0.000739521	0.00622646	1039.35	1167.6	1585.68	1450.57
Nubp1	1490.4	0.724743	-0.464459	0.155027	0.000738992	0.00622646	2015.49	1498.02	1262.87	1185.21
Mcts1	794.413	1.42562	0.51159	0.17368	0.00074071	0.00623131	643.741	630.425	817.672	1085.81
Arhgef7	1091.13	1.37554	0.459995	0.153054	0.000740945	0.00623131	840.375	956.786	1406.54	1160.83
Nt5c3	2032.76	1.32153	0.402214	0.130783	0.00074478	0.00625999	1674.9	1771.68	2129.32	2555.13
Pdia4	4683.47	1.30447	0.383462	0.123708	0.000745927	0.00626604	3561.64	4452.5	5279.39	5440.32
Inf2	1697.19	1.30061	0.379184	0.121855	0.000746726	0.00626918	1458.37	1453.42	2000.72	1876.26
Cpne2	2211.04	0.76623	-0.384151	0.124263	0.000747267	0.00627014	2419.3	2643.32	2014.03	1767.5
Ap5z1	405.801	1.49886	0.583862	0.204475	0.000751576	0.0063027	347.62	278.725	521.465	475.395
Ccdc69	6.98027	0.884657	-0.17681	0.382735	0.000756609	0.00634129	11.7044	16.2167	0	0
Icosl	12.1552	0.0392257	-4.67206	1.6199	0.000760077	0.00636672	23.4088	24.3251	0.886846	0
Cenpf	1780.7	1.34628	0.428976	0.141394	0.000764599	0.00640052	1335.47	1642.96	1932.44	2211.95
Bcat2	1989.94	0.772104	-0.373133	0.120364	0.000764982	0.00640052	2357.26	2181.15	1655.74	1765.62
Pik3c2b	353.414	1.5158	0.600075	0.211704	0.000766676	0.00640377	245.792	293.928	457.612	416.323
Rbx1	3480.05	0.783501	-0.351992	0.112592	0.000766623	0.00640377	4158.57	3717.68	2949.65	3094.29
Acacb	37.7278	0.341884	-1.54842	0.660341	0.000766302	0.00640377	71.3967	48.6502	17.7369	13.1273
Ebpl	134.652	1.80515	0.85212	0.325647	0.000769863	0.00642674	81.9307	95.2732	172.935	188.47
Nmnat2	50.4242	2.50492	1.32476	0.549465	0.000771492	0.00643668	22.2383	26.3522	77.1556	75.9507
Tmem176b	26449.6	1.25005	0.321991	0.101866	0.000776987	0.00647886	24427	22165.2	30942	28264
Lamtor2	1016.9	1.35195	0.435046	0.1441	0.000782029	0.00651721	860.272	836.174	1263.75	1107.38
2410022M11Rik	75.889	2.14024	1.09777	0.442773	0.000783277	0.00652391	38.6245	46.6231	101.1	117.208
Gm11361	530.25	0.685055	-0.545708	0.189513	0.000783749	0.00652414	725.672	561.504	421.252	412.572
Ndufaf4	755.702	0.725259	-0.463432	0.155253	0.000785364	0.00653389	902.408	877.73	584.431	658.24
Tmprss6	23.6641	0.247957	-2.01184	0.881545	0.00078604	0.00653582	52.6697	28.3793	7.98161	5.62598
Apool	397.471	1.48608	0.571512	0.200269	0.000788591	0.00654963	314.848	302.036	446.97	526.029
Brca2	759.695	1.37302	0.45735	0.153203	0.000788151	0.00654963	608.628	643.601	862.014	924.536
Zfp870	212.65	0.60662	-0.721135	0.267214	0.000790208	0.00655935	307.825	240.21	152.537	150.026
Fktn	737.094	0.728858	-0.456291	0.152865	0.000792852	0.00657759	840.375	891.919	606.602	609.481
Abcb1a	588.614	0.710248	-0.493606	0.168095	0.000796813	0.00660672	738.547	663.872	469.141	482.897
Cuedc1	1165.81	1.32794	0.409189	0.13439	0.000799928	0.00662882	986.679	983.138	1399.44	1293.98
BC005537	5574.66	1.25836	0.331549	0.105618	0.000802937	0.00665	4626.74	5147.79	6255.81	6268.28
Natd1	550.601	1.43513	0.521183	0.179773	0.000807705	0.00668572	430.721	446.973	723.666	601.042
Gpc1	1053	1.35346	0.436652	0.145216	0.000811043	0.00670736	840.375	914.217	1312.53	1144.89
Mta3	913.099	0.743333	-0.427919	0.142078	0.000811231	0.00670736	1052.22	1072.33	778.65	749.193
Sema3c	6995.21	0.783988	-0.351096	0.112963	0.000814866	0.00673363	8499.72	7328.94	5791.99	6360.17
Adamdec1	7.66523	33.4647	5.06457	2.88118	0.000821776	0.00678692	0	0	21.2843	9.37664
Il15ra	113.172	0.531181	-0.912725	0.361477	0.000823648	0.00679856	165.032	144.937	62.0792	80.6391
Limk2	2159.04	1.28604	0.362939	0.117358	0.000825199	0.00680373	1859.83	1868.98	2346.59	2560.76
Slc29a1	4113.6	0.793019	-0.334573	0.107055	0.000825174	0.00680373	4541.3	4710.96	3747.81	3454.35
Ffar4	1353.97	0.747049	-0.420725	0.13957	0.000827411	0.00681814	1436.13	1705.8	1175.96	1098
Oasl2	39.2972	0.358145	-1.48138	0.636507	0.000828799	0.00682576	51.4993	71.9617	16.8501	16.8779
Pdgfa	466.638	0.681522	-0.553169	0.194059	0.000836071	0.0068818	619.162	516.908	391.986	338.497
Mppe1	1519.4	0.768098	-0.380638	0.124476	0.000841614	0.00692355	1740.44	1735.19	1261.09	1340.86
Epdr1	891.306	1.34778	0.430586	0.143492	0.000844557	0.00694219	754.933	734.82	1056.23	1019.24
Slc30a9	1850.07	0.776185	-0.365527	0.118685	0.000844824	0.00694219	2088.06	2120.34	1635.34	1556.52
Mcl1	4335.93	1.28401	0.360656	0.116826	0.000846954	0.0069558	3466.84	4030.87	4702.94	5143.08
Brd2	8260.23	0.798014	-0.325514	0.10401	0.00084822	0.00696231	8845	9672.26	7539.96	6983.72
Zfp57	1613.98	1.34781	0.430613	0.143529	0.000850828	0.00697983	1189.17	1507.14	1807.39	1952.22
Tmtc3	562.987	0.696161	-0.522506	0.181464	0.000852992	0.00699368	619.162	735.834	415.931	481.021
Ltv1	1126.33	0.752554	-0.410133	0.135907	0.000858383	0.00703396	1312.06	1292.27	992.38	908.596
Hebp1	170.807	0.594625	-0.749948	0.283604	0.000861131	0.00705255	215.361	229.061	119.724	119.083
Specc1	3159.44	1.29247	0.370133	0.120662	0.000863921	0.00706753	2478.99	2958.54	3601.48	3598.75
Pabpc4	5406.07	0.752523	-0.410192	0.13627	0.000863621	0.00706753	5450.73	7051.23	4929.09	4193.23
Trappc9	628.736	1.49597	0.581079	0.20667	0.000868791	0.00710342	394.438	574.68	857.58	688.245
Fnbp1l	3624.58	0.779873	-0.358689	0.116621	0.00087956	0.00718747	4398.51	3827.15	3016.16	3256.51
Exoc3l4	645.972	0.676595	-0.563636	0.19995	0.000883455	0.00721529	937.521	641.574	530.334	474.458
B4galt5	829.56	0.724856	-0.464233	0.158258	0.000884868	0.00722282	886.022	1070.3	696.174	665.741
Mms22l	1100.21	0.749765	-0.41549	0.138445	0.000885814	0.00722653	1220.77	1327.74	892.167	960.167
Hsd17b12	3715.42	0.794644	-0.33162	0.107195	0.0008875	0.00723627	4104.73	4247.77	3142.98	3366.21
Fam149b	546.124	1.41011	0.495803	0.170771	0.000889272	0.00724671	424.869	457.109	652.718	649.801
Add1	4306.01	1.25651	0.329421	0.10587	0.000891234	0.00725867	3656.45	3900.12	4955.69	4711.76
Rnf103	802.971	1.3746	0.459008	0.155781	0.000895822	0.007292	628.525	693.265	887.732	1002.36
Nab2	585.15	0.71056	-0.492971	0.170029	0.000897906	0.00730492	685.877	708.468	504.615	441.64
Ilf2	3340.46	0.795686	-0.329729	0.106177	0.000898996	0.00730975	3726.68	3774.44	2972.71	2888
Tkt	19669	1.23572	0.305347	0.0973839	0.000901392	0.00732518	18096.1	16804.6	22475.3	21300
Fam91a1	5932.23	1.24167	0.312277	0.0998741	0.000902448	0.00732971	5133.54	5358.61	6614.98	6621.78
Mapk6	2844.5	0.780968	-0.356664	0.116166	0.000904092	0.00733901	3022.07	3427.81	2491.15	2436.99
Fam171a2	157.576	1.72408	0.785827	0.30242	0.000917451	0.00744335	111.192	104.395	224.372	190.346
Ppara	11.818	0.0419578	-4.57492	1.64499	0.000919069	0.00745236	28.0905	18.2438	0	0.937664
Rpp21	949.293	0.747735	-0.419401	0.140613	0.00091976	0.00745385	1115.43	1087.53	815.011	779.198
Snx25	770.849	1.41004	0.495731	0.171511	0.000925426	0.00749565	555.958	688.197	842.503	996.736
Tmem47	431.54	1.46395	0.549871	0.194753	0.000927719	0.00751008	364.006	313.185	495.747	553.221
Hmx2	14.0152	0.152614	-2.71204	1.20535	0.000933635	0.00755382	21.0679	30.4063	1.77369	2.81299
Tbc1d10c	101.981	0.52288	-0.935448	0.377492	0.000936416	0.00757215	155.668	125.68	65.6266	60.9481
Hp	116.639	1.839	0.878925	0.34891	0.000947556	0.00765397	79.5898	70.9481	163.18	152.839
Ehmt2	7068.54	1.25453	0.32715	0.107047	0.000947575	0.00765397	6037.12	6356.95	8430.35	7449.74
Tmcc3	291.722	0.648663	-0.624458	0.228892	0.000948118	0.00765415	400.29	328.389	223.485	214.725
Elk1	656.203	1.3875	0.472484	0.162363	0.000949249	0.00765488	514.993	557.45	808.803	743.567
Trabd	3826.25	1.28675	0.363729	0.119271	0.000949097	0.00765488	3592.07	3015.3	4469.7	4227.92
Nudc	2961.71	0.777895	-0.362353	0.118959	0.000956282	0.00770737	3173.06	3557.54	2694.24	2421.98
Adam2	7.27263	30.5843	4.93472	2.89023	0.000958501	0.00772103	0	0	15.9632	13.1273
Slco1a5	50.7571	2.42583	1.27848	0.548785	0.0009605	0.00773289	25.7496	24.3251	79.8161	73.1378
Fibp	1270.8	1.32954	0.410929	0.137639	0.000965568	0.00776945	1061.59	1082.47	1578.59	1360.55
Tiprl	1098.36	0.754017	-0.407331	0.136516	0.000967396	0.00777989	1307.38	1230.44	900.148	955.479
Tmed1	910.757	0.681253	-0.553737	0.197872	0.000970148	0.00779776	1360.05	859.486	734.308	689.183
Coprs	844.474	1.41197	0.497713	0.173409	0.00097191	0.00780766	784.194	578.734	966.662	1048.31
Bcl2	601.623	0.718307	-0.477328	0.165022	0.000973392	0.0078153	692.899	732.793	474.462	506.338
Rbm14	1432.15	0.742824	-0.428908	0.145306	0.000983431	0.00789159	1521.57	1813.23	1293.91	1099.88
Fmo5	202.939	1.62016	0.696135	0.262609	0.000984599	0.00789457	140.453	152.032	265.167	254.107
Aqp5	1863.05	0.743032	-0.428504	0.145328	0.000984876	0.00789457	1898.45	2439.6	1649.53	1464.63
Wnt4	12.5751	11.8701	3.56926	1.43068	0.000986815	0.00789922	0	2.02709	24.8317	23.4416
Mgrn1	1718.04	1.30919	0.388679	0.129247	0.000987798	0.00789922	1430.28	1500.05	2112.47	1829.38
Setd7	1746.31	1.29564	0.373664	0.12349	0.000988141	0.00789922	1444.32	1555.79	2061.03	1924.09
Rdh10	9091.4	0.788289	-0.343203	0.112177	0.00098674	0.00789922	11170.7	9349.95	8044.58	7800.42
Lyn	578.844	0.708448	-0.497266	0.173704	0.000988068	0.00789922	653.105	728.739	497.52	436.014
Tubb2b	686.624	0.709503	-0.49512	0.17525	0.000990681	0.00791522	819.307	821.985	479.783	625.422
Nfe2l2	3188.48	0.780789	-0.356996	0.117383	0.000992739	0.00792736	3343.94	3887.96	2730.6	2791.42
Elmo3	183.478	1.65438	0.726288	0.277938	0.00100688	0.00803516	139.282	120.612	236.788	237.229
Oxa1l	1188.02	1.37984	0.464502	0.159682	0.00100733	0.00803516	843.886	1105.78	1493.45	1308.98
Cuta	1661.82	0.770403	-0.376315	0.125049	0.00100808	0.00803681	1993.26	1804.11	1449.99	1399.93
Pik3r3	234.044	0.635476	-0.654091	0.244584	0.00101308	0.00807225	308.996	281.765	173.822	171.592
Mrpl46	623.762	0.72082	-0.472289	0.163737	0.00101637	0.00809412	759.614	716.576	530.334	488.523
Emc2	871.225	1.3529	0.436057	0.148678	0.00102177	0.00813273	728.013	722.657	957.793	1076.44
Gramd4	4700.45	0.799734	-0.322409	0.104879	0.001026	0.00815754	5482.33	5047.45	4124.72	4147.29
Tbccd1	625.688	0.718226	-0.477491	0.166018	0.00102586	0.00815754	705.774	777.389	533.881	485.71
Lmf2	2306.69	1.31998	0.400517	0.134599	0.00103504	0.00822492	1765.02	2144.66	2837.91	2479.18
Lfng	144.823	0.565358	-0.822763	0.32731	0.00103702	0.00823624	222.383	164.194	89.5714	103.143
Xpot	4551.13	0.795584	-0.329913	0.107906	0.00104237	0.00827428	4946.27	5277.53	4168.17	3812.54
Dph7	656.952	0.701424	-0.511641	0.181463	0.0010472	0.00830813	884.851	693.265	564.921	484.772
Tex30	854.925	0.726843	-0.460285	0.159308	0.00104804	0.00831028	1110.75	904.082	682.871	722.001
Pcgf2	1033	1.41414	0.499925	0.175414	0.00105049	0.00832523	678.854	984.152	1257.55	1211.46
Trim35	4016.51	1.25975	0.33314	0.109095	0.00106596	0.0084433	3590.9	3444.03	4737.53	4293.56
Asb13	1848.15	1.35914	0.442698	0.153019	0.0010681	0.00845569	1766.19	1298.35	2278.31	2049.73
Hint1	14530	1.24598	0.317278	0.103741	0.00107223	0.00848162	13552.5	12069.3	15662.6	16835.7
Cyp4b1	248.065	0.61977	-0.690196	0.263671	0.00107253	0.00848162	273.883	359.808	156.972	201.598
Upk3bl	403.48	1.55251	0.634606	0.237182	0.00107943	0.00852701	364.006	239.197	557.826	452.891
Serpini1	161.552	0.582423	-0.77986	0.307601	0.00107911	0.00852701	184.929	240.21	101.987	119.083
Pithd1	1311.15	0.759813	-0.396283	0.133773	0.00108584	0.00857306	1581.26	1437.21	1159.99	1066.12
Fahd1	389.754	1.46517	0.551072	0.199086	0.00108891	0.00859266	327.723	282.779	481.557	466.956
Rfc2	1809.73	0.775095	-0.367555	0.12257	0.00109008	0.00859731	2157.12	1965.26	1591.89	1524.64
Prss16	51.3996	2.37971	1.25078	0.54851	0.00109371	0.00862131	28.0905	23.3115	74.495	79.7014
Rnf141	1345.37	0.769687	-0.377657	0.126581	0.00109469	0.00862441	1540.3	1535.52	1162.65	1143.01
Nipal1	182.71	0.597323	-0.743418	0.290608	0.00109622	0.00863183	250.474	225.007	109.082	146.276
Klhl15	139.819	1.74269	0.801315	0.318186	0.00109948	0.00865287	91.2942	97.3003	174.709	195.972
Ncapd3	1329.22	0.751214	-0.412703	0.139898	0.00110357	0.00868047	1396.33	1679.44	1111.22	1129.88
Capn1	2904.17	1.2581	0.331242	0.108822	0.00110592	0.00869424	2573.79	2516.63	3319.46	3206.81
Txnrd1	3962.26	0.79104	-0.338177	0.111519	0.00110726	0.00870013	4179.63	4747.44	3433.87	3488.11
Atp1a3	87.8669	0.511854	-0.966196	0.404151	0.00111619	0.00876567	119.385	125.68	57.645	48.7585
Tmx2	1326.37	0.755949	-0.40364	0.137162	0.00111774	0.00877313	1408.04	1653.09	1136.05	1108.32
Hsf2bp	190.896	0.590809	-0.759237	0.299284	0.00111852	0.00877458	296.121	203.723	142.782	120.959
Ntpcr	480.61	1.462	0.547941	0.198441	0.00111984	0.00877553	431.892	322.307	590.639	577.601
Mxd4	1272.6	1.32045	0.401028	0.135946	0.0011195	0.00877553	1150.54	1006.45	1498.77	1434.63
Gbp9	185.675	0.611488	-0.709604	0.274782	0.00112127	0.00878206	245.792	232.102	124.158	140.65
Tmed9	3192.08	1.2524	0.324698	0.106564	0.00112433	0.00880139	2834.8	2777.11	3581.08	3575.31
Helz	938.009	1.37163	0.455891	0.158381	0.00113116	0.00885014	681.195	863.54	1079.29	1128.01
Mrgprb9-ps	62.0856	2.22502	1.15382	0.501534	0.00113508	0.00887609	32.7723	33.447	78.0424	104.081
Mlst8	1111.98	0.739014	-0.436327	0.150675	0.00113756	0.00889072	1411.55	1186.86	990.607	858.9
Lmntd2	112.417	1.82514	0.86801	0.353869	0.00114548	0.00894788	70.2263	75.0023	152.537	151.901
Hr	56.9596	0.423602	-1.23922	0.553692	0.00116253	0.00907626	94.8055	76.0159	19.5106	37.5065
Synj1	479.23	1.43423	0.520278	0.186834	0.00117046	0.00912843	348.791	413.526	599.508	555.097
Chordc1	1453.06	0.739697	-0.434995	0.15059	0.00117037	0.00912843	1907.81	1485.86	1139.6	1278.97
Hsdl1	1484.81	1.30159	0.380277	0.128651	0.00117226	0.00913766	1307.38	1233.48	1779.01	1619.34
Apobec3	3171.68	1.26583	0.34008	0.112812	0.00117308	0.00913921	2707.22	2827.79	3761.11	3390.59
Nap1l4	3990.58	0.794502	-0.331877	0.109926	0.00118323	0.0092134	4657.17	4315.67	3646.71	3342.77
Gm7536	105.283	0.519202	-0.945632	0.398003	0.0011843	0.00921684	169.714	122.639	76.2687	52.5092
Dennd1c	134.938	1.77361	0.826693	0.33505	0.0011858	0.00922085	95.9759	83.1107	202.201	158.465
Mtmr2	2644.18	0.787521	-0.34461	0.114772	0.00118607	0.00922085	2846.51	3125.77	2249.04	2355.41
Clint1	3680	1.26075	0.334278	0.110742	0.0011989	0.00931574	3148.48	3291.99	4353.52	3926
Npdc1	2377.64	1.29248	0.370147	0.12462	0.00120165	0.00932721	1886.75	2202.43	2817.51	2603.89
Nras	4281.91	0.795217	-0.33058	0.109584	0.00120116	0.00932721	5018.84	4604.53	3908.33	3595.94
Efna3	27.5135	0.315575	-1.66395	0.782406	0.00120377	0.00933875	44.4767	45.6095	11.529	8.43897
Uqcrc2	4463.52	0.804145	-0.314472	0.103598	0.00120509	0.00934204	5133.54	4838.66	3929.61	3952.25
Cln5	437.414	0.692581	-0.529946	0.192482	0.00120547	0.00934204	574.685	483.461	352.078	339.434
Gm2000	361.294	0.65255	-0.61584	0.232198	0.00120758	0.00935349	447.107	454.068	324.585	219.413
Pde4c	88.6692	1.95527	0.96737	0.409287	0.00120936	0.00936238	59.6924	47.6366	117.95	129.398
Ppp1r2	2148.28	0.784578	-0.350012	0.117115	0.00121086	0.00936905	2469.62	2392.98	1791.43	1939.09
Spr	2868.22	1.27061	0.345518	0.115161	0.00121351	0.00938457	2617.1	2376.76	3358.48	3120.54
Tpst1	673.248	0.729797	-0.454433	0.159539	0.00121712	0.00940756	831.011	753.064	562.26	546.658
Msantd4	2104.98	0.777849	-0.362439	0.122033	0.00122013	0.00942586	2532.83	2254.12	1759.5	1873.45
Cbr4	540.479	1.39948	0.484887	0.17262	0.00122864	0.00948666	461.153	415.553	643.85	641.362
Hmbs	1432.77	0.768208	-0.380432	0.129299	0.00123593	0.00953795	1712.35	1567.95	1264.64	1186.14
Dennd6a	985.624	1.35322	0.436396	0.152049	0.00123809	0.00954957	902.408	737.861	1124.52	1177.71
Mthfd1	4502.34	0.793123	-0.334384	0.111444	0.00124504	0.00959818	5003.62	5129.55	4208.97	3667.2
Dclre1b	590.696	0.717014	-0.479927	0.170925	0.00124616	0.00960174	664.809	737.861	508.163	451.954
Pter	551.061	1.39223	0.477397	0.16963	0.00124706	0.00960366	463.494	433.797	657.153	649.801
Gc	35.9354	2.76166	1.46554	0.67714	0.00124789	0.00960505	15.2157	15.2032	51.437	61.8858
Ccdc18	198.927	1.61997	0.695969	0.271657	0.00124873	0.00960644	142.793	142.91	230.58	279.424
Arhgap42	646.267	0.731726	-0.450625	0.158448	0.00125417	0.00964329	756.103	762.186	528.56	538.219
Arnt	1597.35	1.3309	0.412402	0.142941	0.00125938	0.00967827	1183.31	1503.09	1796.75	1906.27
Hat1	1698.41	0.766524	-0.383597	0.130828	0.00126051	0.00968193	1814.18	2077.77	1380.82	1520.89
Rasa1	1386.59	1.30255	0.381344	0.129667	0.00126201	0.00968332	1245.35	1127.06	1571.49	1602.47
Gm14165	76.3816	0.482486	-1.05144	0.457419	0.00126191	0.00968332	94.8055	123.652	51.437	35.6312
Rpl28-ps1	191.832	0.612925	-0.706218	0.2779	0.00126413	0.00969453	251.644	242.237	153.424	120.021
Rpl35a	16405.2	0.808614	-0.306476	0.101291	0.00126767	0.0097166	17575.3	18974.6	13852.5	15218.3
Klc4	1775.08	1.3102	0.389791	0.133139	0.00127682	0.00978163	1629.25	1395.65	2154.15	1921.27
Ethe1	795.527	0.744565	-0.42553	0.148183	0.00127769	0.00978323	907.09	944.624	657.153	673.242
Csnk1a1	6687.94	0.81247	-0.299613	0.0987685	0.00127952	0.00979209	7593.8	7269.14	5920.58	5968.23
Ddx19b	1009.4	1.32537	0.406396	0.140146	0.00128255	0.00981024	880.17	825.025	1203.45	1128.95
Sar1a	4101.18	0.806064	-0.311034	0.103152	0.00129829	0.00992546	4644.3	4508.25	3611.24	3640.95
Ubap1	2297.1	0.791203	-0.337881	0.113384	0.00130275	0.00995437	2634.66	2542.98	2038.86	1971.91
Rai1	1708.46	1.2849	0.361654	0.122075	0.00130587	0.00997304	1417.4	1533.49	1945.74	1937.21
Atmin	800.125	1.37217	0.456456	0.162301	0.00130901	0.00998451	607.457	707.454	1015.44	870.152
Serpinb6a	7127.76	1.27257	0.347742	0.117061	0.00130941	0.00998451	5561.92	6827.24	8040.14	8081.72
Ccdc58	720.885	0.736252	-0.441729	0.155422	0.00130854	0.00998451	805.262	882.798	589.752	605.731
Mospd1	238.198	1.56616	0.647236	0.249763	0.0013156	0.0100265	194.293	158.113	305.962	294.426
Sirt7	936.255	1.33308	0.414761	0.144489	0.00132302	0.0100779	807.602	766.24	1136.94	1034.24
Rpsa	90409.1	0.804738	-0.313409	0.103116	0.00132635	0.010098	107356	94352.9	83185.2	76742.1
Cdc42bpg	591.528	1.37887	0.463485	0.164818	0.00132753	0.0101017	482.221	487.515	716.571	679.806
Klhl13	38.8744	2.65929	1.41104	0.65923	0.00133023	0.0101123	21.0679	13.1761	60.3055	60.9481
Pcdhb22	70.6553	0.475435	-1.07268	0.47571	0.00133065	0.0101123	113.533	90.2055	47.0028	31.8806
Tmem38b	36.4733	0.359217	-1.47707	0.701605	0.00133098	0.0101123	52.6697	62.8398	9.7553	20.6286
Myh14	80.1509	2.08325	1.05884	0.465153	0.0013349	0.0101369	31.6018	58.7856	122.385	107.831
Hsd17b14	496.424	0.708903	-0.496339	0.179724	0.00134058	0.0101747	562.981	623.33	416.817	382.567
Eps8l2	1062.48	1.31738	0.397674	0.137518	0.00135757	0.010293	864.954	936.515	1239.81	1208.65
Pdcd6	2848.33	1.25885	0.332101	0.111483	0.00135689	0.010293	2552.73	2435.55	3307.93	3097.1
Uqcc1	1048.45	0.760895	-0.394231	0.136242	0.00135837	0.0102938	1176.29	1236.52	893.94	887.03
Pip5k1b	634.929	0.713159	-0.487703	0.176326	0.00136802	0.0103616	665.979	846.31	511.71	515.715
Rhno1	1056.99	1.31563	0.395758	0.136777	0.00136941	0.0103668	887.192	907.123	1253.11	1180.52
Gm8451	220.924	0.633209	-0.659247	0.257639	0.00137305	0.010389	259.837	300.009	173.822	150.026
Psmd14	3050.09	0.801236	-0.319701	0.106976	0.0013745	0.0103937	3413	3415.65	2670.29	2701.41
Gm10086	148.202	0.57105	-0.808312	0.334879	0.00137509	0.0103937	224.724	170.276	82.4766	115.333
Traf4	2372.1	0.779966	-0.358516	0.122253	0.0013871	0.0104791	2742.34	2646.37	2204.7	1895.02
Rnf31	523.785	1.42266	0.50859	0.185723	0.00138812	0.0104814	387.415	450.014	681.984	575.725
Ankrd52	1968.68	1.28461	0.361329	0.123083	0.00138885	0.0104816	1590.63	1808.16	2266.78	2209.14
Ppp2r5b	1278.37	1.30523	0.384303	0.132031	0.00139682	0.0105363	1059.25	1124.02	1521.83	1408.37
Thoc2	1426.43	1.35446	0.437723	0.154748	0.00139928	0.0105495	1346	1024.69	1559.07	1775.93
Flywch2	58.1873	0.460852	-1.11762	0.505445	0.00140077	0.0105553	87.7829	82.0971	31.9264	30.9429
Exoc6b	1401.8	1.35879	0.442318	0.156674	0.0014022	0.0105607	984.339	1337.88	1695.65	1589.34
2010007H06Rik	37.9249	2.70772	1.43708	0.680181	0.0014038	0.0105633	15.2157	17.2303	46.116	73.1378
Mgme1	634.966	0.727877	-0.458233	0.163883	0.00140399	0.0105633	793.557	703.4	519.692	523.216
Ppig	1915.73	0.784822	-0.349562	0.118788	0.00140484	0.0105643	2240.22	2097.02	1689.44	1636.22
Coa6	848.261	1.36194	0.445658	0.158283	0.00140678	0.0105735	764.296	639.547	941.83	1047.37
Med10	1520.14	1.29919	0.377612	0.129835	0.00141127	0.0106018	1334.3	1269.97	1842.87	1633.41
Plaa	2237.46	0.792757	-0.33505	0.113235	0.00141266	0.0106069	2478.99	2559.2	1951.95	1959.72
Lynx1	853.981	1.33801	0.420091	0.147499	0.00142088	0.0106631	681.195	750.023	1003.91	980.796
Polr2g	1345.26	0.762668	-0.390873	0.135623	0.00142169	0.0106635	1646.81	1446.33	1096.14	1191.77
Osbpl10	107.779	0.543644	-0.879266	0.374531	0.00142238	0.0106635	127.578	166.221	74.495	62.8235
Zfp664	3663.07	0.793186	-0.334269	0.113025	0.00142847	0.0106997	4306.04	3940.66	3363.81	3041.78
Uspl1	1305.36	0.77261	-0.372187	0.128023	0.00142867	0.0106997	1500.5	1479.78	1143.14	1098
Creb5	301.262	0.658793	-0.602103	0.230975	0.00143298	0.0107266	326.552	421.635	225.259	231.603
Hpcal1	1457.35	0.775663	-0.366498	0.125819	0.0014339	0.010728	1608.18	1711.88	1273.51	1235.84
Tmem102	502.114	1.39905	0.484448	0.175597	0.00144323	0.0107868	397.949	415.553	582.658	612.294
Txn2	3636.76	0.77207	-0.373196	0.128741	0.0014429	0.0107868	4364.56	3943.7	3460.47	2778.3
Fbf1	2118.52	1.30958	0.389105	0.13487	0.00144557	0.0107988	1686.6	1920.67	2661.42	2205.38
Ripk2	388.924	0.696642	-0.52151	0.193114	0.00145084	0.0108327	461.153	477.38	307.735	309.429
Frmd6	275.353	0.660643	-0.598057	0.229578	0.00145557	0.0108625	332.404	350.687	194.219	224.102
Setd6	510.244	1.39394	0.479171	0.173647	0.00146579	0.0109332	407.313	421.635	611.923	600.105
Zfp358	977.168	1.36013	0.443744	0.15825	0.00147304	0.0109817	763.126	854.418	1269.08	1022.05
Zc3h13	504.912	1.40278	0.488289	0.178134	0.00147822	0.0110148	383.904	431.77	588.865	615.107
Acp6	1665.24	1.28254	0.358999	0.122979	0.00147948	0.0110186	1411.55	1466.6	1959.04	1823.76
Gna13	2010.21	1.28031	0.356493	0.12199	0.00148374	0.0110447	1630.42	1847.69	2273.87	2288.84
Kazald1	102.393	0.539582	-0.890087	0.383879	0.00148719	0.0110648	156.839	123.652	70.9476	58.1351
Vdac1	8550.77	1.26606	0.340348	0.116041	0.00148995	0.0110797	6692.57	8212.75	9561.08	9736.7
Aida	2203.14	1.26371	0.337667	0.114752	0.00149077	0.0110802	1972.19	1875.06	2447.69	2517.63
Ccne2	1039.49	0.70104	-0.51243	0.188999	0.00149255	0.0110879	1475.92	1023.68	726.327	932.038
Tcp11l2	352.245	1.46868	0.554522	0.20899	0.00149644	0.0111111	265.689	282.779	397.307	463.206
Esf1	1119.31	0.762549	-0.391098	0.136488	0.00149872	0.0111224	1335.47	1238.55	920.546	982.671
Ppp3cb	1422.27	1.31637	0.396566	0.138603	0.00150126	0.0111357	1307.38	1105.78	1559.07	1716.86
Tcn2	160.744	0.606605	-0.721171	0.293479	0.00151025	0.0111967	211.849	204.736	107.308	119.083
Gga3	736.577	1.39117	0.476296	0.173142	0.00151546	0.011219	517.334	680.089	897.488	851.398
Dguok	573.296	1.3816	0.466342	0.168662	0.00151525	0.011219	444.767	492.583	671.342	684.494
Cops8	2042.73	0.791687	-0.336998	0.114812	0.00151554	0.011219	2291.72	2311.9	1792.31	1775
Gm37607	64.108	2.26823	1.18157	0.549928	0.00151812	0.0112324	39.7949	26.3522	66.5134	123.772
Chchd10	76.9913	0.451492	-1.14723	0.532576	0.00152263	0.0112601	65.5445	161.154	38.1344	43.1325
Mri1	1428.93	1.29061	0.368055	0.127161	0.00152826	0.0112961	1261.73	1197	1677.02	1579.96
Coq7	331.353	0.684489	-0.546901	0.206605	0.00153042	0.011302	406.142	401.364	256.298	261.608
Fosb	44.4018	0.312256	-1.6792	0.853568	0.0015306	0.011302	19.8975	126.693	15.0764	15.9403
Egfr	68.9996	2.0587	1.04174	0.469215	0.00153278	0.0113067	42.1358	36.4876	106.421	90.9534
Mfsd14a	1768.77	0.775533	-0.36674	0.126836	0.00153273	0.0113067	2158.29	1873.03	1520.05	1523.7
Nts	13.3473	0.168987	-2.56501	1.27991	0.00153494	0.011317	24.5792	24.3251	3.54738	0.937664
Fam118b	809.756	0.750753	-0.413589	0.146423	0.00154163	0.011355	944.544	933.475	679.324	681.681
Lurap1	54.6423	0.451746	-1.14642	0.532785	0.00154102	0.011355	90.1237	70.9481	27.4922	30.0052
Pdia6	4644.15	0.804402	-0.314012	0.106176	0.00155129	0.0114203	5011.82	5365.71	3957.1	4241.99
Map1s	1145.04	1.31789	0.398235	0.139777	0.00155301	0.0114273	931.669	1008.48	1398.56	1241.47
Fbxw4	548.873	1.40597	0.491565	0.180605	0.00155736	0.0114536	469.346	416.567	709.476	600.105
Tmem199	1196.3	0.759151	-0.397541	0.139996	0.00155825	0.0114544	1465.39	1293.28	961.341	1065.19
Larp1	5265.13	1.25608	0.328925	0.11193	0.00156264	0.0114769	4313.06	4916.71	6164.46	5666.3
Enc1	1754.78	0.747526	-0.419804	0.149285	0.00156287	0.0114769	1762.68	2315.95	1554.64	1385.87
Pink1	916.103	1.32696	0.408123	0.144176	0.00157357	0.0115497	745.569	798.673	1094.37	1025.8
Wwp2	1661.77	1.29076	0.368226	0.127652	0.00157827	0.0115784	1496.99	1362.2	1984.76	1803.13
Kntc1	1023.2	0.746688	-0.421423	0.150208	0.00158525	0.0116239	1101.38	1278.08	798.161	915.16
Os9	3041.4	1.25508	0.327777	0.11151	0.00158744	0.0116341	2539.85	2795.36	3428.55	3401.84
1810058I24Rik	1573.17	1.29619	0.374277	0.130281	0.00159087	0.0116535	1440.81	1257.81	1849.07	1744.99
Pik3r2	3549.82	1.26132	0.334938	0.114511	0.00159642	0.0116824	2972.91	3232.19	4227.59	3766.59
Lect2	28.4711	0.340053	-1.55617	0.776921	0.00159595	0.0116824	51.4993	40.5418	11.529	10.3143
Cog1	957.94	1.34464	0.427215	0.152566	0.00159822	0.0116898	735.035	863.54	1183.94	1049.25
Coro7	633.191	1.38407	0.468914	0.17108	0.0016061	0.0117358	481.05	552.382	801.708	697.622
Washc1	1359.3	1.28949	0.366795	0.127356	0.00160578	0.0117358	1199.7	1140.24	1567.94	1529.33
Erfe	105.13	0.552822	-0.855113	0.370261	0.0016245	0.0118643	138.112	146.964	74.495	60.9481
Ankra2	762.035	1.34771	0.430513	0.154471	0.0016303	0.0119008	674.172	595.964	896.601	881.404
Aldh3a1	2027.82	0.743583	-0.427434	0.153318	0.00163979	0.0119641	2681.47	2047.36	1860.6	1521.83
Map3k7	2534.63	0.795976	-0.329202	0.112736	0.00164126	0.0119689	2894.49	2802.45	2293.38	2148.19
Tpra1	1147.78	1.30357	0.382465	0.134205	0.00165408	0.0120546	941.032	1018.61	1318.74	1312.73
Rpl36a-ps1	204.928	0.618631	-0.69285	0.282992	0.00165465	0.0120546	307.825	218.926	140.122	152.839
5330416C01Rik	10.2448	0.784062	-0.350961	0.764369	0.00165813	0.012074	19.8975	19.2574	0.886846	0.937664
Insl3	11.3979	17.8132	4.15487	1.67596	0.00167404	0.0121838	1.17044	0	26.6054	17.8156
Slc25a24	5050.13	0.812515	-0.299534	0.101539	0.00168009	0.0122218	5748.02	5479.22	4519.37	4453.9
Chmp1a	6281.18	1.2714	0.346419	0.119759	0.00168484	0.0122503	6009.03	4910.62	7389.2	6815.88
Scaf4	748.645	1.36715	0.451169	0.163693	0.00169325	0.0123053	552.447	681.102	865.561	895.469
Rpl36-ps12	142.378	0.576036	-0.79577	0.340101	0.00169559	0.0123162	204.827	174.33	114.403	75.9507
Got2	4096.52	1.2682	0.342785	0.118466	0.00169878	0.0123333	3252.65	3878.84	4764.13	4490.47
Tkfc	648.269	0.735906	-0.442407	0.160742	0.00170182	0.0123493	732.694	787.524	553.392	519.466
Cyp2c68	43.6244	2.46274	1.30027	0.634921	0.0017124	0.0124143	25.7496	15.2032	58.5318	75.0131
Cttnbp2nl	933.45	0.718844	-0.476249	0.176134	0.00171246	0.0124143	919.964	1296.32	729.874	787.637
Smim13	563.449	1.3724	0.456701	0.166996	0.00171369	0.0124171	454.13	471.298	659.813	668.554
Nlrx1	39.7132	2.57178	1.36276	0.673171	0.00171687	0.012434	23.4088	12.1625	57.645	65.6364
Erbin	3763.88	1.24253	0.313282	0.106928	0.00171783	0.0124348	3197.64	3448.08	4158.42	4251.37
Tmco4	827.137	1.37062	0.454824	0.166237	0.00171982	0.0124393	730.353	630.425	1075.74	872.027
Sec24c	2985.76	1.26748	0.341961	0.118207	0.00172014	0.0124393	2401.74	2798.4	3417.02	3325.89
Bysl	1496.63	0.757754	-0.400199	0.142519	0.0017216	0.0124437	1676.07	1778.77	1407.42	1124.26
Rcl1	1315.57	0.764384	-0.38763	0.137439	0.00174185	0.012584	1540.3	1482.82	1210.54	1028.62
Tyw3	157.409	0.608915	-0.715688	0.297601	0.00174466	0.012598	215.361	192.574	107.308	114.395
Edem2	1350.17	1.28689	0.363885	0.127365	0.00174694	0.0126022	1168.1	1158.48	1497.88	1576.21
Bdnf	224.396	0.650629	-0.620093	0.246972	0.00174653	0.0126022	284.416	277.711	167.614	167.842
Nf1	1316.36	1.33884	0.42098	0.151643	0.00175825	0.0126775	951.566	1250.71	1541.34	1521.83
Aldh2	9985.5	0.779856	-0.35872	0.124334	0.00176968	0.0127537	9975.65	12691.6	9045.82	8228.94
Zkscan8	995.614	1.3547	0.437971	0.159364	0.00177228	0.0127661	932.839	719.617	1130.73	1199.27
Gm44103	51.5699	2.28174	1.19013	0.573176	0.0017788	0.0128068	26.9201	25.3386	61.1923	92.8287
D630039A03Rik	10.4071	0.807094	-0.309192	0.61425	0.00177998	0.0128091	17.5566	22.298	1.77369	0
Psmd8	7579.22	0.815671	-0.293941	0.1002	0.00179499	0.0129058	8455.25	8362.76	7014.95	6483.94
Gm8430	709.916	0.717097	-0.479761	0.178894	0.00179518	0.0129058	944.544	744.955	627.887	522.279
Ercc6	411.89	1.41878	0.504646	0.190262	0.00179608	0.012906	341.768	317.24	502.841	485.71
Fads2	4619.05	0.805071	-0.312812	0.107409	0.00180243	0.0129453	4901.8	5417.4	3988.14	4168.85
Tbc1d24	188.587	0.625866	-0.676074	0.277748	0.00180383	0.012949	230.576	251.359	122.385	150.026
Ugdh	18162.1	0.81676	-0.292016	0.0994175	0.00180501	0.0129512	21085.4	19182.3	15739.7	16640.7
Stap2	1111.5	1.33821	0.420309	0.151991	0.00181005	0.0129752	1041.69	819.958	1273.51	1310.85
Tpk1	963.147	1.31339	0.393294	0.140229	0.00181012	0.0129752	793.557	841.242	1092.59	1125.2
Rtkn2	21.4525	0.275335	-1.86074	0.988206	0.0018137	0.0129945	39.7949	33.447	9.7553	2.81299
Arl6ip5	4517.24	1.23017	0.298862	0.102078	0.00182126	0.013036	4073.13	3955.87	4967.22	5072.76
Eif1b	1236.17	0.772214	-0.372928	0.131895	0.00182053	0.013036	1437.3	1387.54	1018.1	1101.75
Tysnd1	842.245	1.34044	0.422703	0.152902	0.00182618	0.0130618	685.877	722.657	1050.91	909.534
Prelid1	8367.51	1.23577	0.305405	0.104577	0.00182754	0.0130618	7242.67	7585.37	9861.72	8780.28
Cdk2ap1	1773.71	0.783403	-0.352173	0.123456	0.00182735	0.0130618	1905.47	2116.28	1564.4	1508.7
Igsf9	328.258	1.46978	0.555602	0.215501	0.00183397	0.0131015	258.667	251.359	435.441	367.564
Gjb4	630.515	0.73844	-0.437447	0.160021	0.00183625	0.0131113	722.16	754.077	517.918	527.905
Prkaa2	82.7141	0.515115	-0.957034	0.44039	0.00185038	0.0132059	104.169	127.707	39.9081	59.0728
Nampt	2437.64	0.797159	-0.32706	0.11339	0.00185393	0.0132184	2803.2	2672.72	2195.83	2078.8
Dnajc3	827.284	0.748055	-0.418784	0.15187	0.00185305	0.0132184	895.385	1027.73	684.645	701.372
Camsap3	218.033	0.630822	-0.664694	0.273107	0.00186547	0.0132942	238.769	316.226	143.669	173.468
Car13	760.516	1.33383	0.415572	0.150414	0.00186757	0.0133027	643.741	632.452	862.901	902.97
Ccdc88c	674.804	0.737002	-0.440259	0.16164	0.0018706	0.0133179	736.206	845.296	556.052	561.66
mt-Tl2	26.5398	0.304494	-1.71551	0.921926	0.0018834	0.0134025	64.3741	24.3251	6.20792	11.252
Zfp983	14.8901	0.212982	-2.2312	1.19938	0.00188485	0.0134063	33.9427	19.2574	3.54738	2.81299
Rbm18	585.254	0.731285	-0.451494	0.166974	0.00188668	0.0134129	723.331	654.75	475.349	487.585
Numbl	293.324	1.47611	0.561805	0.219576	0.00189289	0.013444	224.724	229.061	370.701	348.811
Smim15	3474.99	1.27316	0.348413	0.122154	0.00189254	0.013444	3199.98	2832.86	3630.75	4236.36
Washc5	3378.44	1.27861	0.354579	0.124884	0.00189588	0.0134587	2610.08	3234.22	3807.23	3862.24
Aen	1288.01	0.754513	-0.406383	0.146917	0.00190421	0.0135114	1501.67	1479.78	1212.32	958.292
Naip2	1227.58	1.29276	0.370456	0.131315	0.00191316	0.0135618	1090.85	1017.6	1388.8	1413.06
Erbb2	2406.2	1.26718	0.341624	0.119484	0.00191274	0.0135618	1967.51	2222.7	2799.77	2634.83
Higd2a	1160.56	1.32663	0.407768	0.147459	0.00191839	0.0135923	895.385	1059.15	1434.03	1253.66
Usp53	1009.25	0.766867	-0.382952	0.137015	0.00192335	0.0136209	1176.29	1139.22	852.259	869.214
Gm16091	45.0297	2.33912	1.22597	0.604802	0.00192864	0.0136518	18.727	25.3386	63.8529	72.2001
Helz2	303.858	0.673519	-0.57021	0.225005	0.00193209	0.0136696	410.824	337.51	242.996	224.102
Cnppd1	2327.25	1.25933	0.33266	0.116067	0.00193549	0.0136805	2036.56	2034.18	2741.24	2497
Gabpb1	478.446	0.717619	-0.47871	0.180109	0.00193463	0.0136805	551.276	586.842	405.288	370.377
Phf5a	1545.92	0.786337	-0.346781	0.121951	0.00193673	0.0136827	1761.51	1737.22	1350.67	1334.3
Hdac7	3128.94	1.26442	0.338479	0.118455	0.00194196	0.0137065	2538.68	2918	3675.97	3383.09
Cdk17	697.379	0.746831	-0.421146	0.153844	0.00194178	0.0137065	813.455	809.822	576.45	589.79
Srr	294.041	1.48374	0.56924	0.224142	0.00194474	0.0137119	207.168	245.278	362.72	361
Mdp1	508.645	1.39255	0.477733	0.17913	0.00194625	0.0137119	430.721	395.282	639.416	569.162
Tfcp2	832.634	1.32846	0.409754	0.148811	0.00194646	0.0137119	737.376	663.872	972.87	956.417
Fbxo36	91.9082	0.535394	-0.901327	0.410871	0.00194508	0.0137119	106.51	146.964	53.2107	60.9481
Wwtr1	1727.37	0.767739	-0.381313	0.136597	0.00195302	0.0137516	1770.87	2189.26	1498.77	1450.57
Rps11	16997	0.822525	-0.281868	0.0962439	0.00195527	0.0137608	18047	19495.5	15339.8	15105.8
Wwox	261.265	1.57828	0.65835	0.270976	0.00195734	0.0137687	146.305	234.129	346.757	317.868
Gm9855	372.516	0.685289	-0.545215	0.212921	0.00196825	0.0138389	443.596	465.217	329.02	252.231
Gm5340	49.4975	0.450105	-1.15167	0.5677	0.00197136	0.0138542	83.1011	63.8533	25.7185	25.3169
Vps9d1	397.014	1.42328	0.509221	0.194972	0.00198083	0.013914	303.144	329.402	457.612	497.899
Gm45855	112.622	2.04293	1.03064	0.490998	0.00198349	0.0139261	57.3515	69.9346	86.9109	236.291
Arid5a	326.538	0.68928	-0.536837	0.209142	0.00198643	0.0139401	381.563	412.513	259.846	252.231
Fastkd2	688.736	0.743234	-0.428112	0.157463	0.00199236	0.013975	841.545	766.24	565.807	581.351
Zmynd11	1815.07	1.27098	0.34594	0.12148	0.00199991	0.0140213	1526.25	1628.77	2124	1981.28
Txnip	8969.92	1.23741	0.307328	0.10734	0.00200128	0.0140242	8396.72	7463.74	10471	9548.23
Psd3	1257.63	1.29787	0.376145	0.134624	0.00201016	0.0140756	1015.94	1136.18	1395.01	1483.38
Snrnp40	2306.02	0.797109	-0.327152	0.114468	0.00201052	0.0140756	2684.99	2496.36	2021.12	2021.6
Zfp512b	789.169	1.34023	0.422481	0.155102	0.00202876	0.0141898	701.093	618.262	957.793	879.528
Trdv4	19.8407	0.266283	-1.90897	1.0582	0.00202794	0.0141898	49.1584	19.2574	5.32107	5.62598
Lgals9	4611.19	1.22628	0.294294	0.101417	0.00203091	0.014198	4055.57	4156.55	5106.46	5126.21
Rps6	28968.7	0.815963	-0.293425	0.101219	0.0020413	0.0142639	30388.1	33877.7	26773.9	24835
Il17rc	1164.76	1.3008	0.379404	0.136342	0.00204937	0.0143067	1005.41	985.166	1409.2	1259.28
Snx7	1126.29	0.767754	-0.381284	0.137349	0.00204936	0.0143067	1262.9	1319.64	909.017	1013.61
Nav3	158.252	1.65821	0.729624	0.313406	0.00207035	0.0144463	107.68	112.503	175.595	237.229
Kdm2b	542.97	0.705817	-0.502635	0.193378	0.00207356	0.0144618	648.423	655.763	501.068	366.626
Zfp988	41.7393	2.80961	1.49037	0.802291	0.0020819	0.0145131	28.0905	5.06772	54.0976	79.7014
Fads3	3231.69	0.801335	-0.319522	0.111831	0.00208511	0.0145286	3424.7	3814.98	2812.19	2874.88
Ptk2b	805.591	1.32628	0.407388	0.148905	0.00209404	0.0145839	653.105	703.4	950.698	915.16
Dpep2	67.3658	1.99629	0.997322	0.474204	0.00209681	0.0145963	36.2836	41.5553	92.2319	99.3923
Cnksr2	184.379	0.623596	-0.681315	0.288058	0.00210904	0.0146745	249.303	223.993	150.764	113.457
Trmt44	398.043	0.693363	-0.528318	0.206728	0.00211313	0.014696	543.083	422.648	309.509	316.93
Rnf19b	1154.96	0.767079	-0.382553	0.138371	0.00211609	0.0147096	1258.22	1391.6	1031.4	938.601
Saraf	2262.12	1.25658	0.329498	0.116117	0.00212039	0.0147326	1893.77	2066.62	2514.21	2573.89
Dzip3	756.275	1.37339	0.457738	0.172324	0.00213016	0.0147935	694.07	546.301	828.314	956.417
Colca2	188.283	1.56996	0.650729	0.271019	0.00214078	0.0148575	142.793	132.774	240.335	237.229
Hnrnpdl	4367.1	0.807769	-0.307986	0.107616	0.0021414	0.0148575	4902.97	4839.68	3659.12	4066.65
Rnf170	442.694	1.39493	0.480192	0.183125	0.00214349	0.0148579	364.006	352.714	521.465	532.593
Ranbp1	3098.91	0.800494	-0.321037	0.112819	0.00214334	0.0148579	3668.15	3279.83	2751.88	2695.78
Scrn2	668.576	1.37267	0.456983	0.172152	0.00215161	0.0149072	584.049	512.854	862.901	714.5
Vma21	825.473	1.39959	0.485005	0.185643	0.00215923	0.014953	793.557	540.219	949.812	1018.3
Il7	9.73051	0.802889	-0.316728	0.64522	0.00217108	0.015028	18.727	19.2574	0	0.937664
Sqor	1582.65	1.30943	0.388936	0.140967	0.00218824	0.0151396	1189.17	1502.07	1794.98	1844.38
Eef1a1	292124	0.801969	-0.318381	0.105193	0.00219367	0.0151701	308146	341569	276240	242542
Cd81	4623.68	1.23086	0.299668	0.104475	0.00219617	0.0151802	4232.3	3980.19	5010.68	5271.54
Crybg2	9.67858	0.804459	-0.313908	0.636372	0.00220245	0.0152164	17.5566	20.2709	0.886846	0
Trim47	1856.1	1.2699	0.344714	0.12288	0.00220837	0.0152502	1554.34	1671.34	2194.94	2003.79
Sfxn1	4549.96	1.22892	0.297386	0.103595	0.00221433	0.0152842	4078.98	4011.61	5214.65	4894.6
Kif12	800.312	1.3298	0.411206	0.151764	0.00222035	0.0153114	712.797	632.452	942.717	913.284
Tcf12	2489.21	0.796792	-0.327725	0.116008	0.00222009	0.0153114	2644.02	2950.43	2186.07	2176.32
Usp33	1221.32	0.769338	-0.378311	0.137446	0.00222545	0.0153393	1319.08	1478.76	995.041	1092.38
Sgsm3	2200.27	0.79613	-0.328924	0.116554	0.00222918	0.0153578	2377.16	2570.35	1967.91	1885.64
Onecut2	3945.21	1.29093	0.368414	0.132533	0.00223089	0.0153624	3260.84	3519.03	3921.63	5079.32
2022-09-02	5147.81	0.818421	-0.289084	0.100654	0.00223668	0.0153951	5790.16	5615.04	4537.1	4648.94
Uhrf2	1192.53	0.775869	-0.366115	0.132274	0.00224052	0.0154071	1309.72	1409.84	1033.18	1017.36
Padi3	35.1491	0.388649	-1.36346	0.731415	0.00223991	0.0154071	58.5219	51.6908	9.7553	20.6286
Camkk2	679.561	0.739138	-0.436085	0.163711	0.0022555	0.0155029	847.397	744.955	593.3	532.593
Eps15l1	1487.63	1.28429	0.360977	0.129718	0.00226197	0.0155401	1207.89	1357.14	1643.32	1742.18
mt-Atp6	377.38	1.48142	0.566977	0.228431	0.00226477	0.0155521	310.166	270.616	384.891	543.845
Adck2	516.164	1.39258	0.477757	0.183374	0.00227341	0.0156041	459.982	377.039	634.095	593.541
Plekha8	1246.33	1.29127	0.368791	0.133526	0.00227844	0.0156313	1128.3	1012.53	1446.45	1398.06
Lims2	259.516	1.49046	0.575755	0.233215	0.00228712	0.0156836	195.463	201.695	335.228	305.678
Trim56	1355.26	0.782916	-0.35307	0.127026	0.0022886	0.0156864	1580.09	1495.99	1180.39	1164.58
Ccdc85b	1080.41	1.35428	0.43753	0.16464	0.0023021	0.0157716	751.421	1036.86	1263.75	1269.6
Wdr66	12.8751	5.60556	2.48686	1.35129	0.00230627	0.0157928	2.34088	2.02709	28.3791	18.7533
Mx1	35.0105	0.398082	-1.32886	0.713302	0.0023174	0.0158616	65.5445	43.5824	16.8501	14.065
Pxmp4	405.345	1.40772	0.493356	0.191505	0.00232411	0.0159002	310.166	340.551	487.765	482.897
Mill2	130.537	1.70169	0.766967	0.342926	0.00233241	0.0159495	102.999	73.9888	178.256	166.904
Fmo1	17.6726	0.27612	-1.85663	1.06246	0.00233587	0.0159658	29.261	31.4199	5.32107	4.68832
Tmem243	388.772	0.707059	-0.500097	0.195629	0.00235088	0.0160609	484.561	449	297.093	324.432
Mgarp	10.511	15.4558	3.95007	1.72704	0.00237045	0.0161796	1.17044	0	23.058	17.8156
Ctnnb1	39713.1	0.831611	-0.266019	0.0925022	0.00236962	0.0161796	44440.4	42818.2	36566.4	35027.4
Rbm20	35.7655	0.401018	-1.31826	0.711614	0.00237686	0.0162158	66.715	44.596	18.6238	13.1273
Egr2	15.2102	0.781743	-0.355234	0.751802	0.00238828	0.0162862	18.727	36.4876	0	5.62598
Fuz	131.483	1.73081	0.791444	0.359586	0.00239092	0.0162966	105.339	69.9346	196.88	153.777
Sbno2	1512.5	1.26825	0.342843	0.123209	0.00239342	0.0163061	1287.48	1342.95	1703.63	1715.92
Pimreg	2545.21	1.25563	0.32841	0.117231	0.00240075	0.0163423	2370.14	2088.92	2876.93	2844.87
Tmem128	972.001	0.753402	-0.408508	0.152307	0.00240096	0.0163423	1207.89	1045.98	756.479	877.653
Etv3	1614.84	1.26413	0.33814	0.121274	0.00240507	0.0163627	1427.93	1387.54	1847.3	1796.56
Lamtor5	1991.3	0.797775	-0.325947	0.116379	0.00240657	0.0163653	2291.72	2182.16	1727.58	1763.75
Abcd1	223.511	1.52356	0.607442	0.252768	0.00243883	0.0165771	154.498	180.411	273.148	285.987
Nptn	4002.03	0.814549	-0.295927	0.104861	0.00244317	0.0165989	4413.72	4480.88	3445.4	3668.14
Nfatc3	2221.07	1.29863	0.376987	0.138227	0.00245038	0.0166292	1651.49	2144.66	2578.95	2509.19
Gngt2	106.111	0.576444	-0.794748	0.364529	0.00245103	0.0166292	136.941	146.964	67.4003	73.1378
Syt17	67.9889	0.5102	-0.970864	0.477947	0.00244931	0.0166292	83.1011	109.463	38.1344	41.2572
Rgs16	43.3919	0.437944	-1.19118	0.628863	0.00246135	0.0166916	53.8402	77.0294	23.9448	18.7533
Myh9	8917.66	1.28697	0.363975	0.132093	0.00246461	0.016706	6594.25	8761.08	10687.4	9627.93
Ehd2	2071.34	1.25844	0.331638	0.119048	0.00248723	0.0168515	1758	1863.91	2429.96	2233.51
Aco2	5735.82	0.822268	-0.282319	0.0988248	0.00249122	0.0168708	6342.6	6330.6	5173.86	5096.2
Ptdss1	1965.98	1.2552	0.327915	0.117557	0.00249423	0.0168834	1676.07	1767.62	2257.02	2163.19
Mmadhc	1341.09	0.784701	-0.349785	0.127018	0.00250609	0.0169559	1550.83	1489.91	1144.03	1179.58
Heca	474.487	0.719536	-0.474862	0.184903	0.00251622	0.0170166	555.958	572.653	352.078	417.26
Zfp985	390.765	1.4682	0.554047	0.225431	0.00252017	0.0170355	360.495	245.278	459.386	497.899
Snora31	68.139	1.98873	0.991849	0.491827	0.00252194	0.0170396	30.4314	47.6366	91.3451	103.143
Pgap2	392.666	0.704325	-0.505687	0.200592	0.00252722	0.0170675	513.822	431.77	300.641	324.432
Ush1c	10.4792	0.806193	-0.310803	0.607958	0.00252897	0.0170714	19.8975	19.2574	0.886846	1.87533
Foxred1	1094.03	0.758678	-0.39844	0.14873	0.00253233	0.0170863	1392.82	1135.17	948.925	899.219
Wdr19	235.194	1.50205	0.586934	0.243257	0.00254094	0.0171238	174.395	182.438	282.017	301.928
Cyren	280.016	1.48526	0.570716	0.234359	0.00254138	0.0171238	189.611	239.197	356.512	334.746
Slc35d1	923.881	0.747738	-0.419396	0.158417	0.00254047	0.0171238	976.145	1174.7	713.911	830.77
Pacc1	355.907	0.700631	-0.513272	0.204842	0.00255713	0.017222	454.13	405.418	268.714	295.364
Fcrl1	29.0057	0.37645	-1.40947	0.794201	0.00256646	0.0172769	53.8402	38.5147	12.4158	11.252
Atp8b2	16.5432	0.253046	-1.98253	1.19414	0.00257211	0.017307	39.7949	18.2438	5.32107	2.81299
Rnps1	2499.19	0.785167	-0.348928	0.127163	0.00257452	0.0173153	2681.47	2983.88	2350.14	1981.28
Sdc4	6523.18	0.818928	-0.288191	0.101898	0.00258728	0.0173932	6987.52	7461.72	5652.75	5990.73
Reep4	704.457	1.38801	0.473017	0.184369	0.00259323	0.0174252	476.368	665.899	802.595	872.965
Xkr5	468.217	1.39641	0.481721	0.188893	0.00259645	0.0174389	410.824	345.619	529.447	586.977
Atg12	1128.96	0.776009	-0.365855	0.134601	0.00260021	0.0174562	1247.69	1327.74	942.717	997.674
Mrps33	1732.61	1.29096	0.368441	0.135149	0.00260334	0.0174692	1640.95	1335.85	1939.53	2014.1
Ddx41	1553.4	1.30178	0.38049	0.141138	0.00262537	0.017609	1463.05	1187.87	1873.02	1689.67
Dtna	185.799	1.58406	0.663626	0.288338	0.0026357	0.0176702	117.044	151.018	217.277	257.857
Ino80c	1146.94	0.76954	-0.377932	0.140233	0.00264077	0.0176962	1395.16	1234.5	1026.08	932.038
Pla2g7	121.32	0.585592	-0.772033	0.355931	0.00265114	0.0177576	136.941	185.479	86.9109	75.9507
Ppa2	1829.15	0.795238	-0.330541	0.119756	0.00267129	0.0178844	1982.72	2134.53	1619.38	1579.96
Zfp958	766.784	1.34246	0.42488	0.161908	0.00267525	0.0179027	662.468	615.222	811.464	977.983
Cdc16	2408.76	1.24403	0.315022	0.113186	0.00268297	0.0179462	2056.46	2188.24	2656.1	2734.23
Scoc	1103.26	1.29569	0.37372	0.138562	0.00269993	0.0180515	986.679	902.055	1208.77	1315.54
Rsbn1	516.821	0.731027	-0.452003	0.175398	0.00270145	0.0180534	602.776	616.235	398.194	450.078
Pin1	2316.86	0.786181	-0.347067	0.127091	0.00270664	0.0180799	2869.91	2379.8	2048.61	1969.09
Cfdp1	2048.61	1.24876	0.320501	0.115616	0.00270898	0.0180873	1836.42	1764.58	2261.46	2331.97
Ccni	5124.07	1.23394	0.303272	0.108487	0.00271112	0.0180934	4247.52	4832.58	5659.85	5756.32
Relt	171.529	0.634715	-0.655819	0.286832	0.00273807	0.018265	232.917	204.736	131.253	117.208
Zkscan7	25.5128	0.354913	-1.49446	0.878575	0.00274842	0.0183257	51.4993	31.4199	9.7553	9.37664
Sin3b	3016.75	1.24745	0.318982	0.115173	0.00275153	0.0183382	2830.12	2477.1	3401.05	3358.71
Nt5e	1256.88	0.777517	-0.363054	0.134349	0.00275332	0.0183418	1363.56	1501.06	1035.84	1127.07
Nid2	10.0919	14.9214	3.89931	1.75325	0.00276107	0.018385	0	1.01354	16.8501	22.5039
Mrps18b	605.452	0.735914	-0.442391	0.171374	0.00277108	0.0184433	663.638	759.145	467.368	531.655
Pigs	1604.57	1.27137	0.34638	0.126975	0.00277691	0.0184738	1305.04	1478.76	1831.34	1803.13
Rps6kc1	443.445	0.724298	-0.465344	0.182855	0.00278891	0.0185453	543.083	508.799	361.833	360.063
Hmgcr	3492.03	0.793113	-0.334402	0.122091	0.00279193	0.0185569	3769.98	4102.83	2773.17	3322.14
Sh3d19	3694.4	1.27585	0.351455	0.129448	0.00280447	0.0186319	2797.35	3595.04	4243.56	4141.66
Gpd1l	1778.06	1.25551	0.328272	0.119397	0.00280768	0.0186448	1544.98	1567.95	1943.97	2055.36
Gm10093	470.584	0.718596	-0.476747	0.18914	0.00283541	0.0188204	616.821	504.745	370.701	390.068
Rhbdl2	212.718	1.56995	0.650722	0.285223	0.0028422	0.018857	187.27	122.639	279.356	261.608
Cystm1	9014.75	0.785397	-0.348506	0.128569	0.00284411	0.0188612	11640	8799.6	7972.74	7646.65
Fhl1	122.608	0.601103	-0.734316	0.337469	0.00285323	0.0189131	156.839	165.208	88.6846	79.7014
E2f4	3028.95	1.26296	0.336812	0.123284	0.00285663	0.0189271	2541.02	2739.61	3721.2	3113.98
Atxn7	413.918	1.41007	0.495763	0.198786	0.00285884	0.0189332	353.472	309.131	456.725	536.344
Ccdc3	230.793	0.663484	-0.591867	0.251648	0.00286317	0.0189534	290.269	284.806	192.445	155.652
Smim14	2561.91	0.805034	-0.312878	0.11334	0.00287367	0.0190143	2740	2988.94	2272.99	2245.7
Frmd7	224.663	1.54554	0.62811	0.271971	0.00287516	0.0190156	140.453	190.546	255.412	312.242
Anks4b	986.203	1.29245	0.370108	0.138086	0.00287907	0.0190329	863.783	827.053	1115.65	1138.32
Heatr3	3020.85	1.22919	0.297712	0.10698	0.00288363	0.0190545	2687.33	2679.81	3391.3	3324.95
Mob4	1811.28	0.756212	-0.403138	0.153522	0.00289745	0.0191372	2423.98	1770.66	1451.77	1598.72
Fhod1	1758.49	1.25514	0.327851	0.119721	0.00290787	0.0191974	1527.42	1551.74	2033.54	1921.27
Retsat	1063.52	1.28429	0.360976	0.134255	0.00291452	0.0192327	915.283	916.245	1217.64	1204.9
Adora2a	146.027	1.63724	0.711267	0.323814	0.00292279	0.0192786	115.873	88.1784	174.709	205.348
Lca5	206.536	0.650315	-0.620789	0.269412	0.0029302	0.0193188	228.235	291.901	157.859	148.151
Esyt1	844.299	0.761715	-0.392677	0.148956	0.00293571	0.0193465	936.351	1010.5	680.211	750.131
Becn1	1517.26	1.27181	0.346881	0.128194	0.0029546	0.0194535	1305.04	1326.73	1819.81	1617.47
Zbtb18	1939.59	0.800161	-0.321638	0.117449	0.00295399	0.0194535	2242.56	2110.2	1685.01	1720.61
Sema4c	720.307	0.754045	-0.407277	0.156	0.00296125	0.0194886	882.51	788.538	595.073	615.107
1700001O22Rik	40.1005	0.443894	-1.17171	0.65281	0.00296495	0.0195042	56.181	64.8669	16.8501	22.5039
Tuba1a	4717.16	0.805633	-0.311806	0.113354	0.00296779	0.0195142	5691.84	4854.88	4104.32	4217.61
Gpbp1l1	1982.56	0.801016	-0.320098	0.116895	0.00297448	0.0195494	2284.7	2161.89	1714.27	1769.37
AC122821.1	15.4767	4.5678	2.1915	1.35092	0.0029759	0.0195501	0	6.08127	23.9448	31.8806
Uckl1os	20.2249	3.31029	1.72696	1.07224	0.00298565	0.0195968	9.36351	3.04063	31.9264	36.5689
Exoc3	971.061	1.29403	0.37187	0.139515	0.00298651	0.0195968	821.648	841.242	1144.92	1076.44
Npm3	3321.2	1.2846	0.361316	0.134529	0.00298702	0.0195968	3251.48	2470.01	3745.15	3818.17
Znhit6	792.346	0.755073	-0.405311	0.155265	0.00299449	0.019637	852.079	984.152	690.853	642.3
Fhdc1	273.471	1.5077	0.59235	0.253411	0.00301405	0.0197477	168.543	243.251	320.151	361.938
Card14	225.514	1.4956	0.580727	0.24688	0.00301352	0.0197477	174.395	168.248	284.677	274.735
Pdk2	311.528	1.4604	0.546363	0.227537	0.00302156	0.0197881	216.531	266.562	413.27	349.748
Pgghg	863.329	1.3017	0.380397	0.143631	0.00302642	0.0198111	735.035	736.847	1011.89	969.544
Plekho1	116.076	0.595167	-0.748633	0.35348	0.00302844	0.0198155	167.373	139.869	73.6082	83.4521
Zfp141	420.041	1.41987	0.505763	0.205927	0.00303132	0.0198256	381.563	286.833	490.426	521.341
Twf1	4593.3	1.21623	0.282414	0.101362	0.00303529	0.0198374	4119.94	4098.78	5145.48	5009
Trmt10c	826.893	0.761343	-0.393382	0.149964	0.00303683	0.0198374	962.1	945.637	656.266	743.567
Atp2b4	17.328	0.2927	-1.7725	1.12026	0.00303718	0.0198374	26.9201	32.4334	6.20792	3.75065
Sfxn2	360.735	0.708404	-0.497356	0.201906	0.00304504	0.0198799	426.04	440.892	305.962	270.047
Fbxw9	780.568	1.36193	0.445652	0.17512	0.00304945	0.0198999	743.228	542.246	917.885	918.91
Prpf38a	1286.78	0.783799	-0.351443	0.13094	0.00305593	0.0199333	1489.97	1431.13	1063.33	1162.7
Gm47469	159.996	1.59466	0.673249	0.30309	0.00306929	0.0200116	128.748	100.341	209.296	201.598
Tent4b	918.086	1.3011	0.379728	0.14349	0.00307166	0.0200182	744.399	820.971	1046.48	1060.5
Uhrf1bp1	1287.7	1.27095	0.345908	0.12847	0.00308334	0.0200717	1138.84	1095.64	1485.47	1430.87
Psma3	4694.04	0.819574	-0.287053	0.103589	0.00308534	0.0200717	5086.72	5309.96	4065.3	4314.19
Ndufaf6	374.13	0.713935	-0.486135	0.196499	0.00308432	0.0200717	440.085	455.082	289.112	312.242
Thumpd2	238.91	0.666079	-0.586235	0.251776	0.00308423	0.0200717	323.041	271.63	196.88	164.091
Adamts7	9.88399	13.7432	3.78065	1.77807	0.00308777	0.0200787	1.17044	0	17.7369	20.6286
Adhfe1	79.5043	1.82787	0.870167	0.433722	0.00310087	0.020155	49.1584	49.6637	101.987	117.208
Tnfsf12	418.427	1.42636	0.512338	0.210158	0.00310694	0.0201855	355.813	307.104	572.902	437.889
Ppp2cb	2828.5	1.2301	0.298775	0.108444	0.00311898	0.0202548	2500.06	2521.7	3197.97	3094.29
Hps1	812.951	1.32631	0.407418	0.157044	0.00313832	0.0203714	678.854	687.183	1028.74	857.024
Runx1	849.715	1.35052	0.433519	0.167161	0.0031505	0.0204414	613.31	797.66	1046.48	941.414
Cyp2s1	1546.77	1.29417	0.372031	0.140602	0.0031574	0.0204591	1175.12	1471.67	1724.03	1816.25
Acox1	2641.51	1.25788	0.330989	0.122224	0.0031548	0.0204591	2106.79	2509.54	2990.44	2959.27
Per2	190.337	0.655501	-0.60933	0.266586	0.00315641	0.0204591	238.769	239.197	143.669	139.712
Uqcc2	3816.62	0.806037	-0.311081	0.113927	0.00315929	0.0204623	4562.37	3970.06	3456.92	3277.13
Dtnb	660.353	1.36421	0.448063	0.177283	0.00316401	0.0204659	472.857	611.168	819.445	737.941
Lpar2	755.251	1.32792	0.409167	0.158176	0.00316314	0.0204659	581.708	685.156	854.919	899.219
Dph5	493.501	0.730022	-0.453988	0.180517	0.0031622	0.0204659	627.355	539.206	407.062	400.382
Gm13340	309.937	1.49626	0.581361	0.249767	0.00318855	0.0206156	223.554	246.291	309.509	460.393
Mapre1	4623.1	0.823096	-0.280868	0.101545	0.00321623	0.0207854	5196.75	5020.09	4111.42	4164.16
Dusp22	119.467	0.601037	-0.734474	0.346898	0.00323611	0.0208955	145.134	169.262	76.2687	87.2027
Gm35066	81.9654	0.554055	-0.851898	0.428105	0.00323576	0.0208955	121.726	103.382	55.8713	46.8832
Celf1	6229.42	0.828061	-0.272191	0.0980423	0.0032485	0.0209479	6799.08	6921.5	5620.83	5576.28
Cav1	4136.73	0.820319	-0.285743	0.103369	0.00324846	0.0209479	4472.24	4683.59	3674.2	3716.9
Trim36	24.0348	0.364547	-1.45582	0.904977	0.00324723	0.0209479	37.454	40.5418	10.6421	7.50131
Cog8	1077.73	1.293	0.370719	0.140486	0.00325499	0.0209805	877.829	967.935	1292.13	1173.02
Sbf2	1620.98	1.29111	0.368612	0.139583	0.00327568	0.0211047	1228.96	1549.71	1839.32	1865.95
Naxe	3164.01	1.22879	0.297243	0.108523	0.00329517	0.0212209	2771.6	2849.07	3631.63	3403.72
Xylt2	799.193	1.31353	0.393448	0.151558	0.00331011	0.0213078	709.286	643.601	957.793	886.092
Gabpa	1606.2	1.25628	0.329157	0.122257	0.00331842	0.021352	1423.25	1386.53	1859.72	1755.31
Ppcdc	848.046	0.768373	-0.380122	0.145527	0.00332032	0.0213549	1001.9	945.637	741.403	703.248
Slc25a15	861.652	1.30552	0.38462	0.147469	0.0033233	0.0213559	761.955	703.4	1031.4	949.853
Eif2b3	1060.96	0.776521	-0.364902	0.138355	0.00332338	0.0213559	1273.44	1148.35	896.601	925.474
Gm4890	49.0149	2.10288	1.07237	0.595659	0.00332906	0.0213677	31.6018	20.2709	69.174	75.0131
Klhl24	1975.36	1.24519	0.31636	0.116792	0.00332684	0.0213677	1685.43	1790.93	2204.7	2220.39
Tedc2	631.285	0.750507	-0.414062	0.161877	0.00332958	0.0213677	768.978	700.359	540.089	515.715
Card10	2224.37	1.25599	0.328826	0.122221	0.00333982	0.0214241	1939.42	1952.09	2687.14	2318.84
Amer1	281.721	1.45911	0.545089	0.230793	0.00334184	0.0214277	201.315	235.142	321.925	368.502
Rpl36a-ps2	218.432	0.660468	-0.598439	0.26297	0.00334944	0.021467	306.655	240.21	170.274	156.59
Ell	700.12	1.32036	0.400935	0.155477	0.00337595	0.0216276	566.492	613.195	825.653	795.139
Atp11c	648.824	1.37596	0.460437	0.185416	0.00338256	0.0216605	591.071	467.244	684.645	852.336
Prpf18	992.428	0.775764	-0.366311	0.139461	0.00338511	0.0216674	1177.46	1089.56	869.109	833.583
Vapb	4058.2	0.815464	-0.294307	0.107856	0.00339246	0.021705	4715.7	4300.47	3691.94	3524.68
Mrps18a	1461.82	0.794183	-0.332457	0.124265	0.00339418	0.0217065	1611.69	1683.5	1296.57	1255.53
Galm	255.469	1.47832	0.563962	0.242368	0.00339845	0.0217158	188.441	202.709	283.791	346.936
Erh	3780.07	0.80618	-0.310827	0.115078	0.00339858	0.0217158	4553	3900.12	3380.66	3286.51
Zdhhc21	789.693	0.748178	-0.418546	0.164658	0.00340926	0.0217745	1028.82	812.863	643.85	673.242
Syt13	1144.51	0.782747	-0.353382	0.133746	0.00341875	0.0218257	1272.27	1328.76	1023.42	953.604
Greb1l	13.7011	4.36957	2.12749	1.40554	0.00342395	0.0218399	4.68175	1.01354	26.6054	22.5039
Rreb1	1211.46	1.27994	0.35608	0.134796	0.00342254	0.0218399	989.02	1100.71	1418.07	1338.05
Uhrf1	8919.05	0.817455	-0.290788	0.106522	0.00343294	0.0218878	10048.2	9740.17	8508.4	7379.41
Zc3h18	2427.53	1.25932	0.332643	0.124314	0.00344147	0.0219327	2110.3	2128.44	2976.25	2495.12
Nup107	1550.08	0.796828	-0.32766	0.122473	0.00345019	0.0219787	1712.35	1775.73	1381.71	1330.54
Mapk11	288.143	0.684975	-0.545876	0.233266	0.00345224	0.0219823	387.415	319.267	203.974	241.917
Znf41-ps	194.953	1.63004	0.704911	0.331757	0.00345642	0.0219993	170.884	101.354	207.522	300.052
Il17ra	511.754	1.36326	0.447057	0.178945	0.00346214	0.0220262	385.074	455.082	603.942	602.918
Fgfr1op	1344.28	0.789451	-0.341078	0.128438	0.00346828	0.0220557	1566.05	1474.71	1134.28	1202.08
Brwd1	971.561	1.29889	0.377279	0.144828	0.00347021	0.0220585	828.67	829.08	1036.72	1191.77
Mllt1	2631.95	0.797775	-0.325946	0.121809	0.00348077	0.0221161	2963.55	2955.5	2500.9	2107.87
Zmat1	261.323	1.47924	0.564858	0.244113	0.0034826	0.0221181	227.065	173.316	330.793	314.117
Csf3	141.235	1.60683	0.684213	0.318083	0.00348747	0.0221395	107.68	92.2326	191.559	173.468
Simc1	319.709	1.43081	0.516834	0.216619	0.00348941	0.0221422	243.451	260.481	418.591	356.312
Pcolce2	1166.4	0.78363	-0.351756	0.13341	0.00349766	0.022185	1283.97	1365.24	1040.27	976.108
Crtap	97.632	0.570914	-0.808655	0.405267	0.00349977	0.0221889	128.748	135.815	76.2687	49.6962
Map2	78.8337	1.88971	0.918162	0.483308	0.00350612	0.0222195	31.6018	61.8262	103.761	118.146
Gtf2e1	1047.07	0.766147	-0.384307	0.148706	0.00351216	0.0222482	1295.68	1113.89	949.812	828.895
Net1	4697.65	1.21506	0.281031	0.102619	0.00352048	0.0222913	4100.05	4307.57	5281.17	5101.83
Mtfp1	219.915	0.663737	-0.591316	0.260479	0.00353463	0.0223713	277.394	271.63	186.238	144.4
Cemip	234.707	1.52724	0.610926	0.272208	0.00354472	0.0224255	139.282	208.79	310.396	280.361
Lrp8	1113.78	0.783095	-0.352741	0.134141	0.0035517	0.02246	1254.71	1276.05	927.64	996.736
Iars	4474.69	1.24427	0.315296	0.11832	0.0035597	0.0224863	3645.92	4222.43	5330.83	4699.57
Ndufa6	3996.33	1.22136	0.288486	0.105887	0.00356047	0.0224863	3576.86	3550.45	4255.97	4602.05
Slc9a3r2	1692.07	0.801641	-0.318972	0.119063	0.00356198	0.0224863	1876.21	1918.64	1487.24	1486.2
Egfl7	196.812	0.652686	-0.615539	0.276457	0.00355924	0.0224863	270.371	226.02	160.519	130.335
Acat2	3211.84	0.818776	-0.288459	0.105795	0.00357116	0.0225346	3593.25	3525.11	2865.4	2863.62
Trmt6	1421.66	0.784755	-0.349685	0.132875	0.0035779	0.0225674	1733.42	1493.97	1247.79	1211.46
Jade3	604.951	1.32996	0.411379	0.161949	0.00357977	0.0225696	504.459	508.799	686.418	720.126
Snf8	1290.19	1.26942	0.344168	0.13028	0.0035989	0.0226805	1113.09	1126.05	1524.49	1397.12
Plscr1	9593.12	0.822841	-0.281314	0.103193	0.00361258	0.0227569	11214	9995.58	8771.79	8391.15
Fyco1	705.866	1.32358	0.404441	0.158792	0.00362177	0.022805	571.174	615.222	770.669	866.401
Gucy2c	11.7495	0.835496	-0.259296	0.489942	0.00362536	0.0228179	29.261	14.1896	3.54738	0
Asb8	1336.53	1.28942	0.36672	0.140769	0.00362881	0.0228298	1087.34	1205.1	1657.51	1396.18
Fgfrl1	150.896	0.627114	-0.673199	0.314481	0.00363296	0.0228462	172.054	216.899	116.177	98.4547
Cep170b	3975.51	1.24471	0.315809	0.117772	0.00363528	0.022851	3350.96	3646.73	4805.82	4098.53
Ndufa5	1067.49	1.28773	0.364832	0.139944	0.00363783	0.0228572	909.431	923.339	1142.26	1294.91
Clcn5	1076.45	1.34134	0.423671	0.168554	0.00365798	0.0229741	745.569	1043.95	1201.68	1314.6
Usp16	824.207	1.31292	0.392779	0.15333	0.00366002	0.0229771	643.741	750.023	923.206	979.858
Rad18	986.603	0.77643	-0.365072	0.140416	0.00366336	0.0229882	1172.78	1080.44	822.106	871.089
Gm3788	93.9846	1.74706	0.804933	0.405755	0.00367793	0.0230698	59.6924	61.8262	109.082	145.338
Cep350	844.787	1.3096	0.389126	0.151905	0.0037113	0.0232692	706.945	724.685	900.148	1047.37
Ero1lb	185.651	1.53499	0.618233	0.279573	0.00372978	0.0233751	121.726	152.032	228.806	240.042
Rnf166	955.251	1.32662	0.407755	0.161173	0.00373137	0.0233751	902.408	701.373	1167.98	1049.25
Gem	330.927	0.681693	-0.552807	0.240372	0.00373633	0.0233962	354.643	459.136	215.503	294.426
Klhdc2	2779.63	0.812973	-0.298721	0.111015	0.00374139	0.0234179	3208.17	2978.81	2497.36	2434.17
Spry1	880.174	0.758767	-0.398271	0.156626	0.00374638	0.0234292	921.135	1114.9	779.537	705.123
Nmrk1	76.4299	0.553987	-0.852076	0.445684	0.00374482	0.0234292	104.169	106.422	41.6817	53.4468
Tnrc6c	1055.53	1.28113	0.357421	0.137137	0.00376345	0.023526	873.147	945.637	1225.62	1177.71
Rap1gds1	2364.46	0.782061	-0.354648	0.136173	0.00378157	0.0236292	2347.9	3029.49	2066.35	2014.1
Pttg1	1355.7	1.27314	0.348387	0.133146	0.00379911	0.0237287	1104.89	1241.59	1475.71	1600.59
Abcc10	321.315	1.45303	0.539066	0.232769	0.00380267	0.0237308	268.03	231.088	337.001	449.141
Sema3e	720.231	0.758838	-0.398136	0.157052	0.00380202	0.0237308	778.341	887.865	597.734	616.983
Atp2c2	26.8797	0.381188	-1.39143	0.925195	0.00380729	0.0237496	50.3288	36.4876	15.0764	5.62598
Ssrp1	8828.83	0.827893	-0.272484	0.100082	0.00380927	0.0237519	9323.71	10129.4	8087.14	7775.11
Erg28	1728.99	0.789983	-0.340107	0.129623	0.00381171	0.023757	2116.15	1794.99	1479.26	1525.58
Ola1	1776.89	0.798761	-0.324165	0.12252	0.00381782	0.023785	2104.45	1890.26	1558.19	1554.65
Timp2	8580.58	1.23807	0.308098	0.115332	0.00382318	0.0238083	6904.42	8250.25	10064.8	9102.84
Dnajb4	1012.73	0.770013	-0.377046	0.146949	0.00383379	0.0238642	1068.61	1254.77	828.314	899.219
Rbms1	2115.01	0.80903	-0.305736	0.11446	0.00384908	0.0239493	2352.58	2367.64	1825.13	1914.71
Zfp239	316.907	1.42065	0.506548	0.214378	0.00385472	0.0239743	235.258	266.562	397.307	368.502
Cfap69	351.894	1.43708	0.523144	0.224177	0.00387437	0.0240863	273.883	277.711	361.833	494.149
Gabpb2	3205.32	1.22188	0.289105	0.107275	0.00387611	0.0240869	2924.93	2789.28	3606.8	3500.3
Sh3pxd2b	3225.47	1.26757	0.342069	0.130656	0.00389191	0.0241749	2488.35	3112.6	3856.89	3444.04
Rasgef1b	362.241	0.699501	-0.515601	0.220795	0.00393292	0.0244193	375.711	502.718	303.301	267.234
Urgcp	1602.9	1.24854	0.320237	0.120995	0.00393571	0.0244263	1413.89	1400.72	1830.45	1766.56
Pmpcb	2014.28	0.807314	-0.308798	0.116183	0.00395169	0.0245152	2182.87	2317.98	1788.77	1767.5
Tigd3	64.7477	0.53595	-0.89983	0.490319	0.00395358	0.0245165	85.442	96.2868	42.5686	34.6936
Rpl35a-ps3	26.0282	0.381461	-1.39039	0.945166	0.0039588	0.0245386	53.8402	30.4063	13.3027	6.56364
Cadm4	91.2698	0.580205	-0.785365	0.401272	0.00396352	0.0245574	126.407	119.598	65.6266	53.4468
Hmgb1	5291.02	0.823401	-0.280334	0.10393	0.00397015	0.0245882	6076.92	5618.08	4850.16	4618.93
Etf1	5463.6	0.828295	-0.271783	0.100504	0.00400084	0.024762	5862.73	6174.52	4928.2	4888.98
Urm1	1412.9	0.783993	-0.351087	0.135559	0.00400206	0.024762	1736.93	1473.69	1255.77	1185.21
Cd274	93.5117	0.571366	-0.807512	0.420012	0.00400327	0.024762	149.816	104.395	52.3239	67.5118
Parp3	1323.31	1.30125	0.379897	0.149087	0.0040051	0.0247629	1254.71	999.355	1616.72	1422.44
Grpel1	2330.84	0.80069	-0.320684	0.121753	0.0040157	0.0248181	2811.39	2422.37	2086.75	2002.85
Tmie	211.79	0.668054	-0.581964	0.262121	0.00402857	0.0248871	279.735	248.318	174.709	144.4
Atp13a1	2155.6	1.24367	0.314601	0.119039	0.00403479	0.0249151	1800.13	1993.64	2345.71	2482.93
Kidins220	1389.63	1.31827	0.398646	0.158562	0.00403942	0.0249228	999.554	1340.92	1489.01	1729.05
Psmd1	4483.83	0.827581	-0.273027	0.101142	0.00403805	0.0249228	4911.16	4972.45	4009.43	4042.27
Pkig	467.531	0.739368	-0.435636	0.17751	0.00404678	0.0249577	550.106	548.328	392.873	378.816
Npepps	2458.16	1.25428	0.326859	0.1244	0.00405558	0.0250015	1967.51	2333.18	2672.07	2859.87
Akr1a1	17417.4	0.82113	-0.284317	0.105371	0.00405941	0.0250041	20519	18018.8	16239.9	14892
Ryk	2306.94	0.808437	-0.306794	0.115704	0.00405808	0.0250041	2467.28	2683.87	2084.09	1992.53
Slc18a1	45.3092	2.06004	1.04267	0.612026	0.00406585	0.0250333	25.7496	22.298	64.7397	68.4494
Ints6l	135.216	1.60045	0.678475	0.325053	0.00407239	0.0250631	93.6351	97.3003	160.519	189.408
Btd	598.637	1.32888	0.410206	0.164537	0.00408633	0.0251383	507.97	494.61	728.1	663.866
Mad2l2	722.661	1.30525	0.384323	0.151443	0.00409949	0.0252088	622.673	605.086	827.427	835.458
Ccnh	721.523	1.30971	0.389253	0.153866	0.00411188	0.0252744	605.117	617.249	796.387	867.339
Ano1	2640.83	1.22665	0.294728	0.110512	0.00411521	0.0252843	2308.1	2385.88	3001.97	2867.38
Susd6	1631.79	1.25271	0.325053	0.123571	0.00413665	0.0254054	1363.56	1494.98	1857.05	1811.57
Stat2	758.428	1.31204	0.391816	0.155667	0.00414017	0.0254164	596.924	685.156	849.598	902.032
Lacc1	470.068	1.3845	0.469366	0.196347	0.00414967	0.0254535	423.699	337.51	516.144	602.918
Zmym5	862.037	1.3063	0.385488	0.152681	0.00414893	0.0254535	701.093	761.172	917.885	1068
2410131K14Rik	672.009	0.762817	-0.390592	0.156283	0.00415596	0.0254709	784.194	768.267	587.979	547.595
Glipr1	514.726	0.73374	-0.44666	0.184354	0.00415444	0.0254709	609.798	605.086	374.249	469.769
Ldha	66677.9	0.837019	-0.256668	0.0943617	0.00416067	0.0254891	75933.4	70097.8	61307.6	59372.9
Lbhd1	269.593	0.696455	-0.521899	0.226778	0.00416267	0.0254907	342.938	313.185	207.522	214.725
Atp6v1d	746.937	0.764554	-0.387309	0.153756	0.00416481	0.0254932	842.716	878.743	597.734	668.554
Gm8126	47.6478	2.07512	1.05319	0.631832	0.00418158	0.0255852	32.7723	17.2303	66.5134	74.0754
9330188P03Rik	153.298	0.643524	-0.635934	0.299255	0.00418975	0.0256246	190.781	199.668	105.535	117.208
Plekhb2	4379.01	0.821202	-0.284191	0.106397	0.00420526	0.0257087	4701.65	4992.72	4063.53	3758.16
Tnfsf15	48.4336	2.06669	1.04732	0.628192	0.00421035	0.0257291	32.7723	18.2438	62.0792	80.6391
Dagla	407.461	1.37741	0.461954	0.192619	0.00421354	0.0257362	310.166	351.7	469.141	498.837
Rrp7a	3058.91	1.24463	0.315714	0.120133	0.004215	0.0257362	2861.72	2520.69	3635.18	3218.06
Mon1b	554.918	1.34682	0.429556	0.175315	0.00422098	0.025762	434.233	484.474	696.174	604.793
Terf2	783.393	1.29556	0.373575	0.14712	0.00422517	0.0257769	664.809	672.994	897.488	898.282
mt-Cytb	88376.1	1.26626	0.340579	0.131408	0.00424617	0.0258942	65562.1	87997	93210.1	106735
Nfatc4	30.7959	2.51602	1.33114	0.917642	0.00424895	0.0259005	19.8975	5.06772	53.2107	45.0078
Pbrm1	1964.46	1.23669	0.306489	0.116191	0.00426093	0.0259627	1692.45	1778.77	2188.73	2197.88
Adgrl1	488.636	1.36867	0.452779	0.187688	0.00427401	0.0260317	358.154	439.878	549.844	606.668
Cdc42bpa	1227.81	1.27846	0.354404	0.138051	0.00427594	0.0260326	976.145	1141.25	1364.86	1429
Nfe2l1	4534.59	0.827676	-0.272861	0.101747	0.00428005	0.0260469	4926.37	5068.74	4015.64	4127.59
Arl2bp	3443.01	1.22533	0.293167	0.110428	0.00428691	0.0260778	3157.84	2966.65	3993.47	3654.07
Abhd15	19.9164	0.359676	-1.47523	1.07913	0.00431761	0.0262537	30.4314	35.4741	5.32107	8.43897
Glod5	70.4897	1.80812	0.854492	0.463515	0.00432626	0.0262954	43.3062	43.5824	97.553	97.517
Ufd1	1205.42	0.789438	-0.341102	0.132387	0.00433756	0.0263532	1329.62	1398.69	1005.68	1087.69
Bdkrb2	31.7647	0.422831	-1.24185	0.839557	0.00434208	0.0263698	38.6245	60.8127	8.86846	18.7533
Crcp	685.909	0.750709	-0.413673	0.168197	0.00435986	0.0264668	818.136	780.43	634.981	510.089
Opa3	2693.54	0.804457	-0.313912	0.120074	0.0043671	0.0264999	3129.75	2903.81	2539.93	2200.7
Ftl1	31213.7	0.830618	-0.267743	0.0999724	0.00438338	0.0265682	34600.5	34077.4	29851.2	26325.8
Tmem109	1810.87	0.807575	-0.308332	0.117566	0.00438313	0.0265682	1994.43	2052.43	1617.61	1579.03
Dipk2a	426.908	0.725233	-0.463484	0.194863	0.00438379	0.0265682	514.993	499.678	310.396	382.567
Pcbp1	11268.1	1.21013	0.275165	0.102997	0.00438904	0.0265891	9903.08	10309.8	13183.8	11675.8
4933407K13Rik	79.4728	1.79748	0.845975	0.458338	0.00439713	0.0266052	37.454	60.8127	110.856	108.769
Ankle1	555.735	1.34255	0.424973	0.174079	0.00439623	0.0266052	485.732	436.838	608.376	691.996
Egln1	2157.79	1.25321	0.32563	0.125219	0.00439654	0.0266052	1746.29	2030.13	2528.4	2326.34
A530020G20Rik	215.709	1.50707	0.591749	0.272251	0.0044098	0.0266675	161.52	161.154	227.919	312.242
Nsd3	1838.08	1.27659	0.352294	0.137704	0.00441104	0.0266675	1401.01	1771.68	2037.08	2142.56
Git1	2494.37	1.27769	0.353533	0.138386	0.00441653	0.0266897	1933.56	2369.67	3101.3	2572.95
Itih2	564.101	0.729839	-0.454349	0.190815	0.00442043	0.0267023	570.003	766.24	436.328	483.834
Mamstr	42.4951	0.479202	-1.0613	0.658198	0.00442999	0.0267491	50.3288	76.0159	23.9448	19.6909
Sfxn3	2502.11	1.23916	0.309359	0.118057	0.00443954	0.0267847	2171.16	2243.99	2976.25	2617.02
Mmachc	621.631	0.751925	-0.411339	0.167451	0.00443932	0.0267847	699.922	746.983	478.897	560.723
Slc38a1	18.0204	0.332555	-1.58834	1.23839	0.00444135	0.0267847	40.9653	20.2709	7.09476	3.75065
Fut10	408.234	1.40684	0.492459	0.211804	0.00447265	0.0269624	284.416	365.89	442.536	540.094
Rnaseh2c	1552.49	1.24596	0.317262	0.121778	0.00447676	0.0269761	1354.2	1374.37	1770.14	1711.24
Lonrf3	254.543	1.5599	0.641453	0.306247	0.00448078	0.0269893	131.089	236.156	274.922	376.003
Rgs14	57.8306	0.531525	-0.91179	0.522731	0.00449704	0.0270761	79.5898	84.1242	31.0396	36.5689
Rbbp8	1059.36	0.773701	-0.370153	0.147014	0.00450241	0.0270973	1127.13	1298.35	844.277	967.669
Selenop	16778	1.20429	0.26818	0.100169	0.0045046	0.0270995	15973	14228.1	18263.7	18647.3
Rrm2	4402.13	0.802851	-0.316795	0.121886	0.00451422	0.0271462	4412.55	5457.94	3788.6	3949.44
Lgr4	1888.07	1.28716	0.364196	0.144006	0.00452529	0.0272017	1426.76	1811.2	1994.52	2319.78
Mtcp1	99.785	1.73883	0.798114	0.425634	0.00452764	0.0272022	81.9307	46.6231	121.498	149.088
Tango6	617.837	1.32256	0.40333	0.16347	0.00452908	0.0272022	513.822	524.003	755.592	677.931
Idh1	9054.1	1.19844	0.261159	0.0975365	0.00455254	0.027332	8348.74	7997.88	9691.45	10178.3
Vav3	424.144	0.729609	-0.454805	0.191561	0.00455769	0.0273517	464.664	540.219	332.567	359.125
Lyst	527.151	1.33661	0.418581	0.171773	0.00457108	0.0274097	455.3	422.648	597.734	632.923
Akna	131.499	0.630546	-0.665325	0.325932	0.00456995	0.0274097	166.202	173.316	100.214	86.265
Acy1	415.174	0.717185	-0.479583	0.205779	0.00458294	0.0274696	467.005	527.043	376.909	289.738
Fitm2	593.723	0.756106	-0.40334	0.164213	0.00459328	0.0275204	661.298	716.576	485.991	511.027
Spc24	879.911	0.779181	-0.359969	0.142487	0.00459642	0.027528	1032.33	975.03	755.592	756.694
Mrs2	780.372	1.29383	0.371648	0.147985	0.00459909	0.0275301	653.105	680.089	880.638	907.658
Amigo1	458.885	0.741714	-0.431065	0.178897	0.00460051	0.0275301	551.276	526.03	382.23	376.003
Slc7a7	407.947	1.37749	0.462038	0.195521	0.00461249	0.0275905	303.144	358.795	501.955	467.894
Slc35d2	443.831	1.37032	0.454508	0.191622	0.00462885	0.0276771	396.779	327.375	506.389	544.783
Pspc1	1265.47	0.785427	-0.348451	0.137093	0.00463183	0.0276834	1533.27	1340.92	1143.14	1044.56
Gbe1	926.501	0.782922	-0.353059	0.13924	0.00463367	0.0276834	1054.56	1053.07	807.916	790.45
Atp5a1	26554.8	0.84104	-0.249753	0.093238	0.00464111	0.0277166	29792.3	28249.5	24445	23732.3
Rfx3	444.314	0.730506	-0.453031	0.191338	0.0046563	0.0277961	531.379	520.962	325.472	399.445
Pmm1	548.841	0.748523	-0.417881	0.172351	0.00466958	0.027864	687.047	594.951	456.725	456.642
Aldh1l1	653.226	0.760187	-0.395574	0.160675	0.00468265	0.0279307	760.785	751.037	584.431	516.653
Tnks	2054.97	1.26307	0.33694	0.132126	0.00470738	0.0280614	1592.97	1979.45	2300.48	2346.97
Dcaf11	1821.08	1.25088	0.322944	0.125195	0.00471028	0.0280614	1672.56	1519.3	2151.49	1940.96
Scrib	3802.71	1.21672	0.283003	0.107336	0.00470937	0.0280614	3451.62	3343.68	4385.45	4030.08
Rad23a	1101.26	1.30089	0.379499	0.152453	0.0047212	0.0281151	836.863	1035.84	1347.12	1185.21
Son	7272.11	1.20149	0.264825	0.099715	0.00473134	0.028164	6373.04	6729.94	7785.62	8199.87
Paqr4	440.757	1.39948	0.484892	0.209743	0.0047351	0.028175	414.335	291.901	539.202	517.59
Bcas1	365.727	1.39724	0.482576	0.208333	0.00474111	0.0281994	297.291	288.86	391.986	484.772
Slc35e2	604.173	1.33177	0.413345	0.169968	0.00474797	0.0282059	516.163	492.583	645.624	762.32
Tmsb4x	25042.5	1.22685	0.294954	0.112861	0.00474707	0.0282059	20446.4	24035.2	25972.2	29716.4
Atp9a	11.5917	0.818562	-0.288837	0.542307	0.00474732	0.0282059	17.5566	24.3251	3.54738	0.937664
Trim11	804.542	1.30405	0.382996	0.154422	0.00475336	0.0282151	736.206	630.425	955.133	896.406
Brd7	1275.21	1.25517	0.327885	0.127672	0.00475303	0.0282151	1103.72	1125.03	1456.2	1415.87
Cul2	1682.34	0.801023	-0.320084	0.124337	0.00478001	0.0283619	1791.94	1985.53	1437.58	1514.33
Angptl4	990.228	0.766996	-0.382708	0.154815	0.00478809	0.0283984	1273.44	1007.46	855.806	824.206
Fam32a	6098.25	1.26873	0.343383	0.135159	0.00479218	0.0284112	6062.87	4512.3	7257.94	6559.89
Apoo	370.571	1.38938	0.474436	0.204047	0.00479823	0.0284356	300.803	295.955	402.628	482.897
Stxbp6	750.948	0.765715	-0.38512	0.156025	0.00480585	0.0284693	930.498	800.7	634.981	637.611
Clk4	791.799	1.33937	0.421559	0.174509	0.00480817	0.0284716	708.115	608.127	801.708	1049.25
Chrnb2	22.8475	2.56033	1.35633	0.990441	0.0048129	0.0284766	9.36351	8.10836	35.4738	38.4442
Rpl31-ps13	62.7879	0.53063	-0.914223	0.539347	0.00481186	0.0284766	107.68	70.9481	43.4554	29.0676
Cmas	1322.51	0.795866	-0.329403	0.128838	0.00482902	0.0285605	1499.33	1481.8	1204.34	1104.57
Urb2	1045.33	1.28665	0.363623	0.14507	0.00484206	0.0286262	847.397	945.637	1275.28	1113.01
Myo18a	3198.29	1.23248	0.301566	0.115962	0.00485045	0.0286642	2631.15	3031.51	3656.46	3474.04
4930471E19Rik	166.851	0.657587	-0.604747	0.287683	0.00486869	0.0287605	205.997	214.872	132.14	114.395
Ly6i	14.6768	3.29608	1.72075	1.39013	0.00488298	0.0288333	4.68175	3.04063	26.6054	24.3793
Seh1l	2621.58	0.811307	-0.30168	0.116305	0.00488553	0.0288368	3084.1	2761.91	2392.71	2247.58
Lasp1	11913.3	1.22324	0.29071	0.113634	0.00491033	0.0289716	9705.27	11446	14044.1	12457.8
Aggf1	1351.59	1.26239	0.336161	0.132118	0.00491537	0.0289897	1096.7	1254.77	1538.68	1516.2
Gm7392	70.4758	0.553989	-0.852071	0.486207	0.00491855	0.0289968	117.044	79.0565	40.7949	45.0078
Bola3	587.68	1.33894	0.421086	0.174828	0.00493068	0.029045	499.777	477.38	754.706	618.858
Zfp52	1268.65	0.784612	-0.349949	0.13916	0.0049295	0.029045	1528.59	1355.11	1021.65	1169.27
Srprb	1908.57	0.811049	-0.302139	0.11666	0.00493619	0.0290658	2105.62	2150.74	1726.69	1651.23
Bnip3l	2725.71	1.22071	0.287716	0.11008	0.00493839	0.0290672	2441.53	2417.3	2931.91	3112.11
Chek1	826.651	0.775558	-0.366694	0.147501	0.00495008	0.0291243	986.679	905.096	689.079	725.752
Frmd4a	518.25	0.723758	-0.466421	0.201043	0.00496879	0.0292227	520.845	713.536	386.665	451.954
Neurl1b	2499.52	1.286	0.362891	0.145149	0.00497861	0.0292571	1808.33	2480.14	2778.49	2931.14
Rpl14-ps1	73.372	0.556355	-0.845922	0.481401	0.00497827	0.0292571	81.9307	121.625	50.5502	39.3819
Chd7	245.036	0.672288	-0.572849	0.267153	0.00498079	0.0292581	311.337	298.996	222.598	147.213
Psma7	8984.69	0.807056	-0.309259	0.12009	0.00499054	0.0293037	11222.2	8872.57	7832.62	8011.4
Borcs8	548.498	1.33292	0.414588	0.172024	0.00499475	0.0293168	449.448	465.217	681.097	598.229
Mtm1	174.39	1.53366	0.616975	0.2974	0.00502569	0.0294866	128.748	126.693	188.011	254.107
Zfp26	891.963	0.774935	-0.367853	0.148326	0.00503528	0.0295311	1096.7	945.637	753.819	771.697
Csnk1g3	1450.92	0.803515	-0.315602	0.123226	0.00504945	0.0296024	1631.59	1621.67	1293.02	1257.41
Entpd2	241.348	1.45622	0.542231	0.247652	0.00506275	0.0296501	207.168	165.208	287.338	305.678
Akr7a5	1405.57	1.27528	0.350817	0.139804	0.00506566	0.0296501	1216.09	1211.19	1760.39	1434.63
Asgr1	13.5541	0.828241	-0.271878	0.507552	0.0050639	0.0296501	22.2383	26.3522	0	5.62598
2022-09-04	15.8606	0.334311	-1.58074	1.37785	0.00506213	0.0296501	35.1131	19.2574	5.32107	3.75065
Arhgdia	12601.1	1.22074	0.287754	0.114276	0.00508663	0.029761	10919	11448	15441.8	12595.6
Chchd6	256.097	0.697464	-0.519808	0.23413	0.00508884	0.0297621	291.439	332.443	194.219	206.286
Golgb1	1416.43	1.28516	0.36195	0.145346	0.00509964	0.0298134	1065.1	1365.24	1579.47	1655.91
Shcbp1	806.258	1.35788	0.441358	0.187482	0.00513438	0.0300046	581.708	740.901	803.482	1098.94
mt-Tp	871.987	0.77763	-0.362845	0.14631	0.00514618	0.0300616	1052.22	940.57	760.027	735.128
Rere	2722.01	1.23951	0.309768	0.120642	0.00516148	0.0301271	2198.08	2600.76	3010.84	3078.35
Rps29	18934.4	0.836662	-0.257283	0.0976046	0.00516094	0.0301271	19870.5	21635.1	17548.9	16682.9
Myo6	3224.7	1.22618	0.294167	0.113684	0.00517954	0.0302205	2738.83	2989.96	3409.03	3760.97
2010001A14Rik	90.4391	1.71872	0.781332	0.428446	0.00518941	0.0302661	63.2037	53.7179	145.443	99.3923
Gm28809	140.773	0.615594	-0.699949	0.364512	0.00520901	0.0303683	225.895	143.923	79.8161	113.457
C130074G19Rik	2644.29	1.23674	0.306539	0.119393	0.00521279	0.0303783	2182.87	2486.23	3079.13	2828.93
Cdh6	35.7419	1.07889	0.109546	0.330551	0.00521938	0.0304047	5.85219	0	78.0424	59.0728
Pih1d1	1296.09	0.785192	-0.348882	0.139662	0.005228	0.0304374	1535.61	1409.84	1214.98	1023.93
Gm15427	393.567	0.703259	-0.507872	0.228134	0.00522913	0.0304374	571.174	384.133	325.472	293.489
Uap1l1	6166.95	1.2083	0.27298	0.104453	0.00523246	0.0304447	5835.81	5233.95	6888.13	6709.92
B4galt1	2728.9	1.25236	0.324651	0.128125	0.00524376	0.0304984	2134.88	2638.26	2964.72	3177.74
Plcxd3	8.73721	0.867469	-0.205116	0.410626	0.00526637	0.0306178	19.8975	13.1761	0	1.87533
Gata4	486.118	1.36398	0.44782	0.191758	0.00527432	0.0306519	344.109	450.014	575.563	574.788
Slc22a5	675.772	1.31368	0.393618	0.162432	0.00527684	0.0306545	613.31	527.043	807.916	754.819
Dnajb13	60.5621	0.542737	-0.881676	0.527423	0.00528583	0.0306945	86.6124	84.1242	28.3791	43.1325
Cchcr1	1100.25	1.26484	0.338952	0.135108	0.00529123	0.0307138	914.112	996.315	1257.55	1233.03
Mast3	981.827	1.27157	0.346607	0.138945	0.00529355	0.0307151	816.966	880.77	1099.69	1129.88
Sacs	726.533	1.30846	0.387871	0.159086	0.00530929	0.0307943	573.515	655.763	796.387	880.466
St6galnac4	348.94	0.724311	-0.465319	0.203131	0.00533966	0.0309583	437.744	394.269	290.885	272.86
Trmt61a	782.937	0.724917	-0.464113	0.202606	0.00537451	0.031148	1121.28	744.955	709.476	556.034
Aff2	96.0097	1.68165	0.749879	0.405706	0.00539194	0.0312367	52.6697	73.9888	139.235	118.146
Czib	734.206	0.771567	-0.374137	0.153128	0.00540111	0.0312775	864.954	820.971	653.605	597.292
Pqlc3	507.257	1.34559	0.42824	0.181579	0.00540597	0.0312933	402.631	435.824	544.523	646.05
Pcnx3	1932.87	1.23343	0.302681	0.118349	0.0054401	0.0314785	1642.12	1776.74	2187.85	2124.75
Maf1	3819.16	1.20698	0.271406	0.104357	0.00546566	0.0315892	3462.16	3397.4	4309.18	4107.9
Psmd2	10197.6	0.832545	-0.264399	0.101357	0.00546186	0.0315892	10704.8	11711.5	9497.23	8876.86
Gm15536	110.69	0.580722	-0.78408	0.44118	0.00546491	0.0315892	136.941	164.194	97.553	44.0702
Rtca	1214.85	0.795481	-0.330101	0.131532	0.00547256	0.0316166	1372.92	1367.27	1012.78	1106.44
Rasgef1a	41.2745	2.04632	1.03303	0.689508	0.00547592	0.0316236	19.8975	22.298	47.8897	75.0131
Mtmr11	1808.15	1.23319	0.302399	0.118359	0.00548132	0.0316424	1645.64	1553.76	2023.78	2009.41
Chd4	8737.67	1.21561	0.281681	0.109143	0.00548737	0.0316648	7193.51	8418.5	9927.35	9411.33
Cyc1	7954.42	0.820831	-0.284843	0.1107	0.00549798	0.0317136	9573.01	8055.65	7129.35	7059.67
Slit2	175.953	0.670667	-0.576332	0.27573	0.00550061	0.0317164	216.531	222.98	133.027	131.273
Foxq1	1559.23	1.28835	0.36553	0.148204	0.0055337	0.0318947	1144.69	1526.4	1785.22	1780.62
Slc35a5	323.486	1.39185	0.476999	0.210862	0.00554826	0.0319542	249.303	269.603	367.154	407.884
Naa25	1015.33	0.788016	-0.343703	0.13838	0.00554837	0.0319542	1110.75	1191.93	907.243	851.398
Ube3b	2210.15	1.25062	0.322642	0.127795	0.00558842	0.0321723	1804.82	2066.62	2658.76	2310.4
Gm12185	26.6444	2.29853	1.20071	0.904857	0.00559615	0.0321808	11.7044	11.149	44.3423	39.3819
Terf2ip	638.452	1.30744	0.386742	0.160216	0.00559804	0.0321808	562.981	517.921	755.592	717.313
Smarcb1	1810.03	0.803646	-0.315367	0.124894	0.00559866	0.0321808	1901.96	2156.82	1638.89	1542.46
Col27a1	1203.38	0.774929	-0.367864	0.150858	0.00559257	0.0321808	1553.17	1204.09	1015.44	1040.81
Mapk8ip3	1538.02	1.25073	0.322775	0.128295	0.00560756	0.0322194	1337.81	1355.11	1617.61	1841.57
AI467606	3258.83	0.818618	-0.288739	0.112632	0.00561328	0.032227	3835.53	3397.4	2943.44	2858.94
Acot2	110.174	0.611314	-0.710015	0.379704	0.00561272	0.032227	120.555	170.276	68.2871	81.5767
Kcnj11	8.66109	10.0396	3.32763	1.98868	0.00562248	0.0322673	1.17044	0	21.2843	12.1896
Senp2	1489.41	0.788986	-0.341929	0.137846	0.00563933	0.0323514	1527.42	1847.69	1239.81	1342.73
Lxn	545.044	1.32894	0.410274	0.173133	0.0056438	0.0323597	454.13	456.095	681.097	588.853
Dmwd	821.857	0.772559	-0.372284	0.153177	0.00564519	0.0323597	880.17	1005.44	736.082	665.741
Dcaf7	3673.77	1.21985	0.286708	0.111666	0.00564966	0.0323727	3109.85	3438.96	4240.9	3905.37
Il6ra	311.102	1.39163	0.476778	0.211574	0.005659	0.0324136	244.622	254.4	360.946	384.442
Lrrc8b	982.459	0.784509	-0.350138	0.142015	0.00566246	0.0324209	1131.81	1102.74	900.148	795.139
Taok1	2634.62	1.21657	0.282824	0.109978	0.00567537	0.0324821	2294.06	2411.22	2929.25	2903.94
Patj	805.589	1.31812	0.398484	0.166898	0.00568449	0.0325216	584.049	769.281	944.491	924.536
Snrpd2	4117.5	0.828723	-0.271039	0.104926	0.00569533	0.032571	4701.65	4374.46	3739.83	3654.07
Adam15	1473.03	1.24519	0.316363	0.125606	0.00571736	0.0326843	1235.98	1351.06	1655.74	1649.35
C1galt1c1	1120.57	1.29704	0.375222	0.154852	0.00572221	0.0326993	1028.82	879.757	1148.47	1425.25
Tubb3	20.6722	2.52369	1.33554	1.10909	0.00573551	0.0327626	7.02263	8.10836	31.9264	35.6312
Ebf1	13.5492	3.21462	1.68465	1.62757	0.00574322	0.0327939	4.68175	2.02709	22.1711	25.3169
Dctpp1	1911.56	0.802535	-0.317363	0.126354	0.00575545	0.032851	2222.66	2068.64	1800.3	1554.65
Cfp	79.1053	1.7203	0.782663	0.443962	0.0057771	0.032949	43.3062	57.7721	103.761	111.582
Atl2	1618.77	0.794454	-0.331964	0.13346	0.00577548	0.032949	1726.4	1927.76	1301.89	1519.01
Lrmda	8.51561	9.81087	3.29438	1.99002	0.0057982	0.0330565	1.17044	0	15.0764	17.8156
Gse1	623.431	1.36169	0.445402	0.193737	0.00580174	0.0330638	415.506	603.059	765.348	709.811
Ddc	1141.36	0.787889	-0.343936	0.139506	0.00582555	0.0331867	1393.99	1195.98	1001.25	974.232
Itprip	506.959	0.714483	-0.485029	0.218439	0.00583305	0.0332166	488.073	730.766	363.607	445.39
Vps37a	1425.51	1.25163	0.32381	0.129552	0.00584087	0.0332482	1320.25	1174.7	1566.17	1640.91
Gpr162	8.4902	9.75998	3.28688	1.99291	0.00584453	0.0332562	1.17044	0	16.8501	15.9403
Stc1	19.9383	2.54568	1.34805	1.16157	0.00585072	0.0332785	8.19307	6.08127	35.4738	30.0052
Polr2i	492.329	0.747878	-0.419125	0.179615	0.00588151	0.0334407	596.924	555.423	437.215	379.754
Limd1	4183.02	0.817194	-0.291249	0.114523	0.00588534	0.0334495	4961.49	4332.9	3892.37	3545.31
Il33	470.711	0.745457	-0.423803	0.182407	0.00591563	0.0336087	518.504	584.815	370.701	408.821
Gm44751	93.3977	1.68267	0.750755	0.420118	0.00592378	0.033642	67.8854	54.7314	103.761	147.213
1810019D21Rik	95.8648	1.64685	0.719705	0.392483	0.00592767	0.0336511	71.3967	57.7721	127.706	126.585
Gm47522	21.6023	2.47836	1.30939	1.10713	0.00593144	0.0336595	5.85219	10.1354	31.0396	39.3819
Cbln3	225.408	1.45117	0.537214	0.252431	0.00594522	0.0337247	162.691	184.465	256.298	298.177
Des	25.845	0.442566	-1.17604	0.951529	0.00594821	0.0337287	47.988	33.447	9.7553	12.1896
Mxi1	651.826	0.755772	-0.403977	0.171507	0.00595198	0.0337371	674.172	841.242	564.921	526.967
Mtmr3	2146.71	1.22833	0.296696	0.117201	0.00598455	0.0338956	1911.33	1896.34	2505.34	2273.83
Rpl13	38229.5	1.21111	0.276334	0.109983	0.0059831	0.0338956	30859.8	37461.6	43169.9	41426.9
E130317F20Rik	250.116	0.685775	-0.544192	0.258538	0.00599347	0.033933	334.745	282.779	222.598	160.34
Pcca	275.014	0.701959	-0.510541	0.235935	0.00600796	0.0340019	292.61	376.025	211.069	220.351
Mttp	264.866	0.708654	-0.496846	0.22728	0.00601677	0.0340387	317.189	323.321	199.54	219.413
Prune2	123.316	1.61883	0.694951	0.372918	0.00602843	0.0340916	72.5672	96.2868	131.253	193.159
Cd74	51.8542	0.523953	-0.93249	0.616354	0.00604625	0.0341792	52.6697	97.3003	28.3791	29.0676
Atl3	4153.11	1.20932	0.274197	0.107091	0.00605597	0.0342079	3895.22	3552.47	4483	4681.75
Faah	434.045	0.743592	-0.427416	0.185355	0.00605589	0.0342079	512.652	506.772	337.001	379.754
Scd2	35195.4	0.806621	-0.310038	0.121578	0.00606367	0.0342382	34972.7	43651.3	28819.8	33337.7
Pcbd1	1510.51	1.24133	0.311881	0.12453	0.00606668	0.0342421	1364.73	1294.3	1638	1744.99
Atpif1	2454.33	0.822297	-0.282269	0.110943	0.00609035	0.0343624	2655.72	2778.13	2194.94	2188.51
Smg5	4598.06	0.833081	-0.263471	0.102549	0.00610836	0.0344113	5155.78	4951.17	4236.46	4048.83
Nop10	1881.06	0.814163	-0.296611	0.117596	0.00610323	0.0344113	2130.2	2058.51	1713.39	1622.16
Nudt5	977.291	0.791406	-0.337509	0.137087	0.00610554	0.0344113	1087.34	1124.02	839.843	857.962
Cdk5rap1	451.864	0.748539	-0.41785	0.179775	0.00610821	0.0344113	543.083	513.867	369.815	380.691
Qsox2	988.174	0.776163	-0.365568	0.151676	0.00611671	0.0344451	1252.37	1010.5	831.861	857.962
Zdhhc23	7.72994	0.875697	-0.191497	0.39652	0.00612069	0.0344543	19.8975	10.1354	0.886846	0
Mgam	16.2625	0.373662	-1.42019	1.4906	0.00612784	0.0344814	25.7496	29.3928	7.09476	2.81299
Map3k1	1068.52	1.26614	0.340438	0.138665	0.0061433	0.0345288	868.465	984.152	1203.45	1218.02
Ets1	1919.2	0.798229	-0.325126	0.131386	0.00614269	0.0345288	1942.93	2378.79	1683.23	1671.85
Phtf1	859.224	0.78651	-0.346464	0.141966	0.00613962	0.0345288	973.805	978.071	740.516	744.505
Tmem140	240.314	1.46983	0.555645	0.267242	0.00614883	0.0345466	167.373	197.641	247.43	348.811
Sec24a	978.687	1.28452	0.361233	0.149377	0.00617525	0.0346819	773.66	904.082	1051.8	1185.21
Xkr6	131.467	1.58832	0.667505	0.353093	0.00619094	0.034731	94.8055	89.1919	137.461	204.411
Kat2b	1183.21	1.2634	0.337316	0.137276	0.00618771	0.034731	962.1	1092.6	1289.47	1388.68
Tmed2	4515.76	0.830962	-0.267146	0.104362	0.00619109	0.034731	4866.68	5072.79	3917.2	4206.36
Rbm43	128.177	0.642373	-0.638518	0.330932	0.00619862	0.03476	150.987	178.384	89.5714	93.7664
Extl2	889.484	0.787804	-0.344091	0.141315	0.00624131	0.0349861	991.361	1027.73	783.085	755.757
Racgap1	4118.49	1.22075	0.287765	0.113722	0.00624526	0.0349949	3380.23	3954.85	4624.01	4514.85
Slc7a1	1631.61	0.768053	-0.380723	0.160253	0.00626102	0.0350698	1542.64	2215.61	1371.06	1397.12
Ss18	1834.47	0.813526	-0.29774	0.118569	0.00626374	0.0350717	2113.81	1973.37	1639.78	1610.91
Dlg5	1487.16	1.27662	0.352334	0.144917	0.00626936	0.0350898	1143.52	1418.96	1811.83	1574.34
Tmem229b	231.473	1.43952	0.525589	0.247569	0.00627861	0.0351282	184.929	174.33	305.962	260.67
Atp5md	5973.13	0.815995	-0.293368	0.116845	0.00628836	0.0351694	7284.81	6003.23	5146.36	5458.14
Atxn1l	1683.8	1.2507	0.322737	0.130449	0.0063006	0.0352096	1343.66	1602.41	1897.85	1891.27
Timm9	724.504	0.774937	-0.367848	0.153558	0.00629867	0.0352096	816.966	843.269	587.979	649.801
Gm45716	64.9293	0.570316	-0.810168	0.490204	0.00630272	0.0352096	83.1011	96.2868	38.1344	42.1949
Idi1	1648.43	0.772617	-0.372174	0.155965	0.00631789	0.0352809	2200.42	1585.18	1345.34	1462.76
Kmt2c	918.088	1.26706	0.341479	0.139839	0.00632474	0.0352966	800.58	790.565	1021.65	1059.56
Cript	1591.97	0.795043	-0.330895	0.134809	0.00632551	0.0352966	1972.19	1622.69	1368.4	1404.62
Rae1	1514.63	0.799045	-0.323652	0.131181	0.00633081	0.0353128	1591.8	1817.29	1381.71	1267.72
Ahi1	353.425	1.37375	0.458121	0.204663	0.00635198	0.0354175	262.178	310.145	420.365	421.011
Zfp953	157.505	1.51566	0.599947	0.301963	0.00636412	0.0354717	127.578	104.395	188.011	210.037
Mdh1	6685.11	1.19489	0.256875	0.100104	0.00637571	0.0354987	6061.7	6022.48	7059.29	7596.95
Rnf168	1923.69	0.798465	-0.324698	0.132029	0.00637621	0.0354987	2387.69	1946.01	1709.84	1651.23
Nup37	976.857	0.789986	-0.340102	0.139523	0.0063741	0.0354987	1095.53	1117.94	808.803	885.154
Rheb	2138.05	0.815988	-0.29338	0.116881	0.00639722	0.0356022	2323.32	2431.49	1818.92	1978.47
Grtp1	683.02	1.29359	0.37138	0.155627	0.00641409	0.0356708	607.457	557.45	779.537	787.637
Smarcd1	1154.15	1.28934	0.366633	0.153094	0.00641438	0.0356708	942.203	1030.78	1482.81	1160.83
Satb1	33.657	2.09665	1.06809	0.80587	0.00641851	0.0356802	11.7044	20.2709	57.645	45.0078
Ino80b	658.158	1.33319	0.414887	0.179571	0.00642524	0.0357041	496.266	597.991	856.693	681.681
Zbtb17	888.79	0.767293	-0.382151	0.161702	0.00643068	0.0357209	1130.64	919.285	813.237	691.996
Tmem205	1142.48	0.790221	-0.339672	0.139494	0.0064353	0.0357331	1372.92	1216.25	1040.27	940.477
Dynlt1f	545.179	0.762827	-0.390572	0.166197	0.00644163	0.0357477	630.866	630.425	465.594	453.829
3110039M20Rik	341.096	0.682133	-0.551875	0.268448	0.0064428	0.0357477	533.72	312.172	229.693	288.8
Ssbp1	2191.33	1.22596	0.293915	0.11705	0.00646257	0.0358206	1890.26	2000.74	2334.18	2540.13
Nfkb1	3850.86	0.82663	-0.274686	0.108369	0.00646038	0.0358206	4199.53	4302.5	3628.97	3272.45
Washc4	1292.7	0.777129	-0.363775	0.152105	0.00646325	0.0358206	1657.34	1301.39	1028.74	1183.33
Lgals8	1349.55	1.24301	0.313835	0.126716	0.00647057	0.0358477	1200.87	1171.66	1557.3	1468.38
Spn	129.678	0.648662	-0.62446	0.323717	0.00647585	0.0358634	168.543	163.181	91.3451	95.6417
Hoxc6	110.223	1.58773	0.666969	0.356937	0.00648802	0.0359149	74.908	79.0565	147.216	139.712
Mettl17	389.632	1.36058	0.444223	0.197091	0.00649003	0.0359149	300.803	335.483	432.781	489.46
Plxna1	1842.37	1.23294	0.302108	0.120967	0.00650417	0.0359796	1635.1	1623.7	2160.36	1950.34
Hlcs	1182.05	1.27752	0.353343	0.146539	0.00651239	0.0359866	1095.53	940.57	1455.31	1236.78
Rps21	13959.6	0.8381	-0.254806	0.0997805	0.00651137	0.0359866	15559.8	15029.9	11960	13288.6
Nfx1	3309.07	0.819922	-0.286441	0.113941	0.00651277	0.0359866	3427.04	3912.28	3010.84	2886.13
Gigyf1	1351.52	1.24735	0.318864	0.129276	0.00653576	0.0361001	1131.81	1237.54	1560.85	1475.88
Ppp2r2d	1264.81	0.803005	-0.316518	0.12842	0.00657155	0.0362841	1377.61	1461.53	1117.43	1102.69
Gm10120	13.0772	0.812359	-0.299811	0.557811	0.00657844	0.0363086	32.7723	13.1761	3.54738	2.81299
Rpl4	67762.1	0.845307	-0.242454	0.0944001	0.00658626	0.036338	71105.3	76666.6	63079.6	60197.1
Slx4ip	388.56	0.741842	-0.430817	0.190368	0.00661581	0.0364874	457.641	457.109	327.246	312.242
Psmg2	898.223	0.787629	-0.344412	0.142605	0.00663808	0.0365965	1031.16	1008.48	809.69	743.567
Tmem216	294.167	0.715804	-0.482364	0.222364	0.00664061	0.0365968	375.711	332.443	250.977	217.538
Senp5	1431.04	0.80886	-0.306038	0.123578	0.00664722	0.0366084	1622.23	1577.08	1248.68	1276.16
Dcaf1	1638.9	0.791036	-0.338184	0.139501	0.0066477	0.0366084	1651.49	2059.52	1363.08	1481.51
Serpina7	90.4175	1.65296	0.72505	0.412999	0.00667334	0.0367221	65.5445	54.7314	107.308	134.086
Sdhd	5419.53	0.832309	-0.264808	0.104373	0.00667236	0.0367221	6248.97	5671.8	4957.47	4799.9
Upk3b	16.1543	0.782694	-0.353479	0.694455	0.00668421	0.0367682	12.8748	42.5689	3.54738	5.62598
Spire2	921.128	1.26517	0.339331	0.139995	0.00669297	0.0368026	812.284	785.497	1023.42	1063.31
Cdadc1	455.116	1.33163	0.413193	0.179995	0.00670396	0.0368217	388.585	368.93	546.297	516.653
Mrps24	1339.56	1.2472	0.318691	0.12971	0.00670118	0.0368217	1142.35	1206.12	1573.26	1436.5
Flot1	2133.39	1.21736	0.283761	0.113021	0.00670243	0.0368217	1887.92	1918.64	2351.91	2375.1
Mfsd11	826.722	1.27597	0.351594	0.146337	0.00671104	0.0368468	681.195	742.928	933.848	948.915
Ccdc68	463.833	1.33421	0.415986	0.181405	0.00671782	0.0368703	380.392	390.215	509.936	574.788
Terf1	565.02	1.32193	0.402642	0.174024	0.00672542	0.0368982	429.551	515.894	637.642	676.993
Cutc	232.732	1.42895	0.51496	0.244116	0.00674511	0.0369787	183.759	179.397	302.414	265.359
Rpl26	33630.3	1.18569	0.245722	0.0958534	0.00674433	0.0369787	29599.2	31506	35397.6	38018.5
Ddx23	4282.27	1.2278	0.296077	0.120214	0.00674811	0.0369813	3505.46	4077.49	5109.12	4437.02
Pde12	530.346	1.32286	0.40366	0.174935	0.00677527	0.0371164	475.198	412.513	594.187	639.487
4930461G14Rik	722.554	1.29007	0.367444	0.154656	0.00679091	0.0371882	654.275	580.761	830.974	824.206
Slc25a19	949.039	1.26791	0.342454	0.141941	0.00679784	0.0372123	867.295	776.375	1070.42	1082.06
Pdlim2	568.977	1.30641	0.385611	0.165103	0.00680138	0.0372178	483.391	478.393	679.324	634.798
Slc25a25	373.506	0.712416	-0.489207	0.226962	0.00681303	0.0372677	404.972	495.623	247.43	345.998
Get4	1927.1	0.807548	-0.30838	0.125177	0.00681666	0.0372737	2296.4	2016.95	1771.03	1624.03
Arhgap18	1323.37	0.789856	-0.340339	0.141157	0.00682431	0.0373016	1363.56	1635.86	1087.27	1206.77
Marveld2	408.246	1.34422	0.426766	0.188529	0.00686182	0.0374928	347.62	326.361	494.86	464.143
Ttll7	947.921	0.787155	-0.345281	0.143847	0.00688625	0.0376123	1006.58	1146.32	806.143	832.645
Atp6v1f	2827.86	1.22172	0.28891	0.116002	0.00689103	0.0376244	2689.67	2343.32	3160.72	3117.73
Cplane1	887.466	1.29535	0.37334	0.158603	0.00691937	0.0377651	677.684	832.12	954.246	1085.81
Tnrc18	3523.1	1.22934	0.297879	0.120239	0.00693093	0.0378142	3183.59	3058.88	4290.56	3559.37
Vps4a	1239.55	1.2502	0.322159	0.131856	0.00693603	0.037828	1054.56	1114.9	1454.43	1334.3
Ccn1	2015.5	0.801023	-0.320084	0.602969	0.00694043	0.0378379	1404.53	5370.77	519.692	767.009
Oaz2	1586.54	0.796092	-0.328994	0.135909	0.00696502	0.0379579	1961.65	1619.64	1331.16	1433.69
Zfhx2	247.646	1.41203	0.497775	0.234332	0.00699835	0.0381113	190.781	199.668	310.396	289.738
Tmtc2	470.776	0.740479	-0.433469	0.193551	0.00699644	0.0381113	605.117	504.745	349.417	423.824
Rsph3b	194.508	1.49703	0.582101	0.295447	0.00700198	0.038117	154.498	134.801	290.885	197.847
Abca7	634.172	1.31344	0.39335	0.170224	0.00704404	0.0383317	500.948	565.558	672.229	797.952
Ttll12	2607.33	1.24805	0.319672	0.131224	0.00706945	0.0384505	2034.22	2532.85	3076.47	2785.8
Dnaja1	4981.62	0.838235	-0.254573	0.100704	0.00707109	0.0384505	5472.97	5442.74	4404.96	4605.8
Ap3b1	1920.85	1.264	0.337994	0.140861	0.00708018	0.0384779	1451.34	1879.11	2089.41	2263.52
Tceal1	11.7602	0.852136	-0.230844	0.439802	0.00708135	0.0384779	21.0679	21.2844	0	4.68832
Entr1	862.177	0.784872	-0.349471	0.146746	0.00708835	0.0385017	1000.72	961.854	786.632	699.497
Scand1	319.887	1.26069	0.334217	0.639452	0.00713861	0.0387604	42.1358	164.194	514.37	558.847
Exoc7	1071.16	1.26829	0.342879	0.143338	0.0072026	0.0390789	874.317	979.084	1294.79	1136.45
Cept1	1865.17	0.80068	-0.320702	0.132467	0.00720204	0.0390789	2193.4	2002.76	1480.15	1784.37
Lepr	10.0108	0.852684	-0.229917	0.438684	0.00720809	0.0390943	14.0453	22.298	0.886846	2.81299
Ppp4c	3730.44	0.823514	-0.280135	0.112688	0.00721355	0.0391095	4376.27	3880.86	3457.81	3206.81
Smad1	1265.96	1.24498	0.316118	0.129603	0.00722334	0.0391482	1127.13	1095.64	1473.94	1367.11
AW209491	603.366	1.30459	0.383602	0.165233	0.00724429	0.0392472	518.504	502.718	739.629	652.614
Alas1	1208.08	0.802454	-0.317509	0.130905	0.00725944	0.0393126	1329.62	1384.5	1096.14	1022.05
Mapkbp1	249.659	0.710107	-0.493892	0.234237	0.00726236	0.0393126	290.269	314.199	206.635	187.533
Slc36a4	56.2871	0.563524	-0.82745	0.543437	0.00726436	0.0393126	81.9307	76.0159	38.1344	29.0676
Zdhhc13	735.948	0.771658	-0.373967	0.160693	0.00727196	0.0393392	925.817	767.253	640.303	610.419
Mios	777.506	1.28392	0.360553	0.152984	0.00727955	0.0393635	621.503	710.495	912.564	865.463
Plekha3	1112.42	0.793368	-0.333938	0.139469	0.0072818	0.0393635	1333.13	1183.82	1011	921.723
Igfbp3	8.24426	0.880577	-0.183478	0.386009	0.00730928	0.0394975	21.0679	10.1354	1.77369	0
Gm19791	15.5409	2.45772	1.29732	2.25579	0.0073215	0.0395107	7.02263	2.02709	22.1711	30.9429
Slc5a3	1159.27	1.26481	0.338917	0.141741	0.00731704	0.0395107	934.01	1075.37	1237.15	1390.56
Sema4g	3962.22	1.22565	0.293549	0.11912	0.00732121	0.0395107	3225.73	3806.87	4182.36	4633.93
Gm13073	16.9126	0.726588	-0.46079	1.20935	0.00732247	0.0395107	23.4088	33.447	7.98161	2.81299
Gm4149	56.2058	0.500446	-0.998714	0.844135	0.00732842	0.0395283	138.112	32.4334	34.587	19.6909
Tgm2	3822.8	1.21039	0.275474	0.110447	0.00733687	0.0395594	3384.91	3463.28	4478.57	3964.44
Tex261	2917.98	1.22052	0.287498	0.116253	0.00735044	0.0396181	2440.36	2754.81	3365.58	3111.17
Mad2l1	3415.68	1.2147	0.2806	0.113041	0.007364	0.0396766	3155.5	2947.39	3560.69	3999.13
Pask	673.464	0.777759	-0.362604	0.155336	0.00737133	0.0397015	744.399	797.66	566.694	585.102
Polg2	273.996	1.40231	0.487809	0.230174	0.00737524	0.039708	198.975	235.142	313.056	348.811
Chd9	687.505	1.29709	0.375281	0.161397	0.00739424	0.0397697	538.402	629.411	762.687	819.518
Pparg	837.535	0.78961	-0.340788	0.143126	0.00739481	0.0397697	963.271	936.515	723.666	726.689
Layn	125.781	0.642567	-0.638081	0.3483	0.00739043	0.0397697	186.1	138.856	81.5898	96.5793
Ap4b1	150.113	0.661392	-0.596421	0.312778	0.0074121	0.0398482	216.531	164.194	109.082	110.644
Suox	3129.85	1.20373	0.267514	0.107184	0.00744023	0.0399816	2880.45	2746.71	3396.62	3495.61
Ffar2	27.5489	0.475149	-1.07355	1.02705	0.00744235	0.0399816	53.8402	32.4334	7.98161	15.9403
Pla2g4a	1143.82	0.788048	-0.343645	0.144888	0.00744641	0.0399887	1220.77	1376.39	906.356	1071.75
Polr2d	874.1	0.786532	-0.346423	0.146386	0.00746592	0.0400789	1038.18	949.691	788.406	720.126
Rfxap	492.535	1.31925	0.399716	0.175487	0.0074697	0.0400846	393.267	431.77	585.318	559.785
Rnpc3	415.638	0.743308	-0.427968	0.193102	0.00749076	0.0401683	533.72	444.946	337.888	345.998
Flrt3	352.937	0.71044	-0.493216	0.235383	0.0074886	0.0401683	368.688	485.488	235.014	322.556
Gm10275	507.57	0.753469	-0.408379	0.181401	0.00753077	0.0403681	643.741	541.233	400.854	444.453
Slc29a3	270.287	1.40333	0.48885	0.23194	0.00753523	0.0403773	197.804	230.075	348.53	304.741
Dpp7	813.01	1.28726	0.364304	0.15602	0.00754117	0.0403833	730.353	659.818	856.693	1005.18
Hras	1993.87	0.808131	-0.307339	0.126612	0.00754184	0.0403833	2404.08	2058.51	1826.02	1686.86
Sbf1	6159.14	1.20517	0.26924	0.10821	0.00757809	0.0405626	5475.31	5588.69	7267.7	6304.85
Tug1	2679.58	1.21583	0.281938	0.114262	0.00761631	0.0407524	2330.34	2452.78	2818.4	3116.79
Styx	322.595	1.37686	0.461384	0.214289	0.00762555	0.0407637	257.496	262.508	350.304	420.073
Lrba	832.631	1.30374	0.38266	0.167435	0.00762675	0.0407637	600.435	805.768	961.341	962.98
Rps4l	3471.05	0.817427	-0.290838	0.118729	0.00762277	0.0407637	3890.54	3826.13	3362.03	2805.49
Clca3a2	14.8258	0.759769	-0.396367	0.83548	0.00764718	0.0408581	26.9201	23.3115	5.32107	3.75065
Camta2	758.723	1.2788	0.354794	0.151278	0.00766072	0.0409156	670.661	633.466	902.809	827.957
Rngtt	627.791	0.769582	-0.377853	0.164201	0.00766727	0.0409357	702.263	743.942	494.86	570.099
Zfp1	350.027	1.35324	0.436415	0.198651	0.00768017	0.0409897	284.416	288.86	412.383	414.447
Amdhd2	1026.02	1.30521	0.384279	0.167681	0.00768422	0.0409965	1005.41	729.752	1253.11	1115.82
Traf7	5024.39	0.832741	-0.26406	0.106162	0.00768947	0.0410096	5594.69	5456.93	4773	4272.93
Stab1	17.2847	0.447352	-1.16052	1.70921	0.00769971	0.0410493	33.9427	23.3115	5.32107	6.56364
Lyar	1151.25	0.800394	-0.321218	0.134034	0.00770516	0.0410635	1358.88	1232.47	989.72	1023.93
Zfp143	457.949	0.753182	-0.40893	0.182522	0.00773985	0.0412334	497.436	571.639	385.778	376.941
Bak1	1329.21	1.25067	0.322697	0.134725	0.00777093	0.04138	1124.79	1199.02	1603.42	1389.62
Nudt1	726.502	0.752639	-0.409971	0.183355	0.00777299	0.04138	970.293	727.725	666.021	541.97
Inpp5j	433.925	1.33201	0.413601	0.185094	0.00778193	0.0414126	338.257	382.106	509.936	505.401
Gm35339	49.0186	1.80791	0.854323	0.592934	0.00779074	0.0414445	29.261	27.3657	70.0608	69.3871
Txndc9	1915.64	0.820885	-0.284749	0.116207	0.00780222	0.0414888	2177.02	2071.69	1704.52	1709.36
Klhl25	638.475	0.775002	-0.367729	0.159094	0.00780471	0.0414888	761.955	703.4	557.826	530.718
Fhl2	2037.59	0.822942	-0.281138	0.114501	0.00781376	0.0415219	2214.47	2297.71	1799.41	1838.76
Crb2	8.89853	0.868407	-0.203556	0.406189	0.00786252	0.0417509	10.5339	22.298	0.886846	1.87533
Arl6ip6	1292.03	0.802445	-0.317525	0.132594	0.00786	0.0417509	1546.15	1358.15	1140.48	1123.32
Rps5	36412.9	0.840463	-0.250745	0.100518	0.00786989	0.0417598	41920.4	37767.7	34384.8	31578.6
Tex9	67.3977	0.585596	-0.772022	0.497378	0.00786745	0.0417598	105.339	80.07	36.3607	47.8208
Babam2	449.113	0.74408	-0.426471	0.193831	0.00788363	0.0418176	512.652	544.274	414.157	325.369
Tle4	480.762	0.755422	-0.404646	0.180545	0.00788853	0.0418286	517.334	603.059	408.836	393.819
Clec16a	795.319	1.29311	0.370847	0.160836	0.00789673	0.0418569	608.628	744.955	962.227	865.463
Nudt16	72.1715	1.68703	0.754487	0.472697	0.00790266	0.0418582	52.6697	39.5282	105.535	90.9534
Elf3	820.591	1.29628	0.374372	0.162905	0.007901	0.0418582	636.718	757.118	1029.63	858.9
Ecd	1081.14	1.24763	0.319191	0.133339	0.00790896	0.0418765	963.271	930.434	1236.26	1194.58
Cenpt	739.911	1.2756	0.351172	0.15016	0.00791483	0.0418925	640.23	633.466	817.672	868.276
Cox7c	5183.62	1.2042	0.268073	0.108443	0.0079278	0.0419461	4970.85	4345.07	5650.98	5767.57
Hivep2	433.429	0.751586	-0.41199	0.185271	0.00794434	0.0420185	475.198	538.192	356.512	363.813
Cep128	233.849	1.50124	0.586152	0.308577	0.00795155	0.0420284	117.044	227.034	300.641	290.676
Hsbp1	2379.3	1.21295	0.278519	0.113398	0.00795193	0.0420284	2070.51	2183.18	2709.31	2554.2
Ap1m1	2576.09	1.21104	0.276241	0.112317	0.0079548	0.0420284	2294.06	2316.96	2964.72	2728.6
Oit3	136.095	0.664205	-0.5903	0.313927	0.00797752	0.0421333	174.395	170.276	98.4399	101.268
Rtkn	692.846	1.29173	0.369306	0.160241	0.00798148	0.0421391	639.059	542.246	805.256	784.824
Papss1	3273.55	0.831507	-0.266199	0.107814	0.00800114	0.0422278	3465.67	3740.99	2930.14	2957.39
Vps50	2370.48	1.22649	0.294538	0.121611	0.00800936	0.042256	2248.41	1955.13	2531.94	2746.42
Man1a2	3748.48	1.19867	0.26144	0.105508	0.00802096	0.042302	3263.18	3493.69	4080.38	4156.66
Gm9385	150.087	0.671683	-0.574147	0.300832	0.00802666	0.0423169	191.952	185.479	118.837	104.081
Tlcd1	943.383	0.795971	-0.329211	0.139346	0.00815336	0.0429695	1060.42	1070.3	850.485	792.326
Ydjc	36.3205	0.519506	-0.944789	0.802138	0.00818651	0.0431287	70.2263	38.5147	16.8501	19.6909
Cdhr5	623.023	1.30097	0.379589	0.166826	0.00819288	0.0431314	479.88	574.68	718.345	719.188
Polr3g	481.229	0.761676	-0.392751	0.17481	0.00819256	0.0431314	539.572	576.707	402.628	406.008
Agmo	438.855	1.34543	0.428064	0.195899	0.00820795	0.0431354	314.848	406.431	509.049	525.092
Mef2d	1876.18	1.26765	0.342153	0.146189	0.00820153	0.0431354	1378.78	1864.92	2155.03	2105.99
Gm9926	1023.9	1.25642	0.329318	0.139389	0.00821124	0.0431354	936.351	847.323	1119.2	1192.71
Adar	1480.31	1.22771	0.295967	0.122416	0.00820388	0.0431354	1294.5	1328.76	1665.5	1632.47
Sft2d1	1375.59	0.767958	-0.380901	0.168134	0.00820339	0.0431354	1873.87	1302.41	1084.61	1241.47
Nxpe4	22.7489	0.482068	-1.05269	1.14941	0.00821006	0.0431354	37.454	34.4605	10.6421	8.43897
Snrnp48	917.453	1.27848	0.354425	0.153095	0.00821621	0.0431461	814.625	761.172	945.377	1148.64
Rp9	736.553	1.27353	0.348833	0.150273	0.00822	0.0431469	615.651	652.723	828.314	849.523
Glb1	1453.49	1.2379	0.307893	0.128395	0.00822395	0.0431469	1221.94	1337.88	1693.88	1560.27
Osgin2	246.55	0.71475	-0.484489	0.234302	0.00822517	0.0431469	291.439	304.063	185.351	205.348
Zfp266	2736.47	0.8299	-0.268991	0.109652	0.00825924	0.0433102	3072.4	2959.55	2395.37	2518.56
Cyld	1463.8	1.23187	0.300846	0.125056	0.00829639	0.0434895	1317.91	1269.97	1692.99	1574.34
Hs3st1	1258.32	0.808038	-0.307504	0.128615	0.00829965	0.0434911	1362.39	1454.44	1115.65	1100.82
Gm6969	839.668	0.773745	-0.37007	0.162148	0.00830923	0.0435258	983.168	946.651	804.369	624.484
Gfm2	697.505	1.28171	0.358067	0.155267	0.00834541	0.0436998	612.139	583.802	833.635	760.445
Mettl25	286.891	0.726279	-0.461405	0.218956	0.00835049	0.0437108	347.62	338.524	243.883	217.538
Ap2m1	8646.14	1.1866	0.246829	0.0991624	0.00835599	0.043724	7596.14	8100.25	9705.64	9182.54
Pyroxd2	373.976	0.746061	-0.422635	0.193893	0.00836031	0.0437311	450.619	428.729	318.378	298.177
Gm44321	31.4345	2.0334	1.0239	1.02579	0.00836786	0.0437444	11.7044	16.2167	27.4922	70.3248
Cfap97	866.797	1.28805	0.365184	0.159345	0.0083688	0.0437444	823.989	656.777	1039.38	947.04
Prrc2a	11589.6	1.21166	0.276987	0.117154	0.00837282	0.0437499	9384.57	11268.6	13727.5	11977.7
Aspm	1453.14	1.32131	0.401964	0.180695	0.00838745	0.0438107	941.032	1485.86	1591	1794.69
Tia1	2242.18	1.27364	0.348952	0.150464	0.00840958	0.0439107	2234.37	1629.78	2374.09	2730.48
Rpsa-ps10	322.589	0.708729	-0.496694	0.244614	0.00845252	0.0441193	450.619	333.456	213.73	292.551
Nmi	281.585	1.38465	0.469526	0.224627	0.00846488	0.0441217	241.11	209.804	321.925	353.499
Tet3	834.617	1.27042	0.345305	0.148711	0.00846498	0.0441217	671.832	768.267	956.02	942.352
5830444B04Rik	10.6174	0.847775	-0.238246	0.448462	0.00845648	0.0441217	18.727	19.2574	3.54738	0.937664
Epb41l4a	508.017	0.759137	-0.397568	0.178714	0.00846156	0.0441217	538.402	642.587	431.007	420.073
Rundc1	1028.79	1.2671	0.341529	0.146533	0.00847452	0.0441558	802.921	976.044	1169.75	1166.45
Zfp729b	367.091	1.35051	0.433501	0.200829	0.00849309	0.0442212	305.484	295.955	399.967	466.956
Cbx4	547.627	1.31644	0.396645	0.17788	0.00849187	0.0442212	408.483	508.799	640.303	632.923
Sik1	1082.33	0.801155	-0.319847	0.135457	0.00850171	0.0442504	1226.62	1209.16	991.493	902.032
4930523C07Rik	580.467	0.773061	-0.371345	0.163571	0.00851052	0.0442806	688.218	646.642	480.67	506.338
Tagap1	931.746	0.790373	-0.339395	0.146265	0.00854369	0.0444374	1138.84	976.044	797.274	814.83
Stxbp5	589.246	1.30918	0.388669	0.173108	0.00855675	0.0444817	443.596	548.328	674.003	691.058
Unk	547.868	1.30288	0.381708	0.169378	0.00855824	0.0444817	452.96	473.325	666.021	599.167
Svip	190.876	1.47631	0.561994	0.295466	0.0085747	0.0445515	169.714	116.558	262.506	214.725
Gm13237	28.3355	2.05083	1.0362	1.19234	0.00857925	0.0445594	10.5339	13.1761	23.058	66.5741
Crebl2	1170.16	1.24713	0.318608	0.134639	0.00859167	0.0446082	1079.14	970.976	1351.55	1278.97
Apex2	539.859	0.766511	-0.383622	0.171138	0.00861551	0.0447161	663.638	584.815	465.594	445.39
Sec61g	7918.76	1.19375	0.255506	0.103921	0.00863921	0.0448233	7491.98	6821.16	8326.59	9035.33
Use1	3251.24	1.21678	0.28307	0.117136	0.00867609	0.0449988	3080.59	2718.33	3794.81	3411.22
Zc3h3	485.681	1.34607	0.428758	0.198614	0.00868703	0.0450396	371.029	426.702	652.718	492.273
Zfp672	434.968	1.32556	0.406603	0.185223	0.00869765	0.0450559	367.518	356.768	538.315	477.271
Pfkfb3	545.374	1.31435	0.394353	0.177329	0.00869575	0.0450559	410.824	503.732	651.832	615.107
Rad50	1462.27	1.26382	0.337796	0.145273	0.0086996	0.0450559	1104.89	1428.08	1610.51	1705.61
Oxr1	3803.51	1.19812	0.260775	0.106481	0.00870242	0.0450559	3319.36	3537.27	4058.21	4299.19
Gtf2h5	2555.53	0.826571	-0.27479	0.113334	0.00870583	0.0450577	2941.31	2706.16	2343.93	2230.7
Limd2	1474.73	0.796701	-0.327889	0.140237	0.00871687	0.045099	1809.5	1521.33	1377.27	1190.83
Gorasp1	947.231	0.78528	-0.34872	0.151576	0.00873227	0.0451628	1168.1	990.233	867.335	763.258
Rassf3	1250.35	0.805571	-0.311917	0.131957	0.00874781	0.0452273	1322.6	1481.8	1095.25	1101.75
Gabarapl2	1426.62	1.23286	0.302007	0.126803	0.0087919	0.0454392	1319.08	1201.05	1567.94	1618.41
4833420G17Rik	981.258	1.25353	0.325992	0.13934	0.00880225	0.0454767	897.726	813.876	1103.24	1110.19
Slc35a1	918.008	0.789277	-0.341396	0.147774	0.00881075	0.0455047	1096.7	988.206	742.29	844.835
Crocc	218.611	1.41127	0.496989	0.246226	0.0088193	0.0455329	169.714	173.316	266.054	265.359
Aagab	1379.23	0.804421	-0.313977	0.133305	0.00883027	0.0455735	1664.36	1433.15	1239.81	1179.58
Smu1	3876.51	0.840219	-0.251163	0.102829	0.00884681	0.0456428	4228.79	4260.94	3456.92	3559.37
Ywhaz	15044.7	1.20968	0.274621	0.113609	0.00886089	0.0456995	12232.3	14700.5	17487.7	15758.4
Ifnar1	2267.61	1.2246	0.292314	0.122722	0.00887938	0.0457787	2141.9	1881.14	2651.67	2395.73
Pold4	563.213	1.30758	0.386901	0.173572	0.00888263	0.0457795	497.436	452.041	703.269	600.105
Spaca6	469.804	1.35926	0.442817	0.209	0.0089055	0.0458813	411.994	352.714	464.707	649.801
Gm15500	619.05	0.778912	-0.360468	0.158745	0.00893661	0.0460254	697.581	719.617	517.031	541.97
Adam23	77.4355	1.63751	0.711505	0.448633	0.00901445	0.0464101	45.6471	55.745	94.8925	113.457
Paqr8	723.985	1.31438	0.394378	0.178173	0.00903941	0.0465223	511.482	702.387	803.482	878.591
Pkd1l1	44.8696	1.7944	0.843504	0.638805	0.00905364	0.0465307	23.4088	27.3657	61.1923	67.5118
Tcp1	9835.56	0.822644	-0.281661	0.11729	0.0090537	0.0465307	9685.38	12107.8	8889.74	8659.32
Plk4	1339.9	0.813219	-0.298283	0.125668	0.00904947	0.0465307	1475.92	1513.22	1160.88	1209.59
Rps14	67138	0.799716	-0.322441	0.133039	0.00904423	0.0465307	87292.5	63309	61641.1	56309.5
Cstf2	2950.51	0.829876	-0.269033	0.111232	0.00905782	0.0465356	3410.66	3095.37	2681.82	2614.21
Rps12-ps4	121.129	0.645378	-0.631784	0.36618	0.00907394	0.0466021	166.202	147.978	103.761	66.5741
Syne1	1606.86	1.22963	0.298226	0.125559	0.00909599	0.0466991	1375.26	1467.61	1883.66	1700.92
Rps8	38322.2	0.855281	-0.22553	0.0911357	0.00911125	0.0467611	40700.8	42372.3	35351.4	34864.2
Gch1	766.579	1.26729	0.341748	0.148569	0.00913596	0.0468716	644.911	680.089	849.598	891.718
Emc9	179.143	1.48653	0.571947	0.30867	0.00913942	0.046873	101.828	163.181	235.901	215.663
Vta1	731.717	0.78282	-0.353247	0.155516	0.00918948	0.0471133	889.533	781.443	648.284	607.606
Ppargc1a	390.841	0.73208	-0.449926	0.215684	0.00919899	0.0471456	408.483	521.976	278.47	354.437
Prkacb	2503.21	0.829878	-0.26903	0.111497	0.00920501	0.04716	2812.56	2707.18	2310.23	2182.88
Rfng	529.201	1.31868	0.399091	0.182148	0.00921716	0.0472058	406.142	478.393	667.795	564.473
Lamp1	13069.6	1.18189	0.241098	0.0982495	0.009229	0.0472501	12460.5	11319.3	14179.8	14319.1
Serpina1b	18.4629	0.652916	-0.615031	3.43572	0.00927808	0.0474848	33.9427	26.3522	8.86846	4.68832
Rpp38	408.826	0.746363	-0.42205	0.197665	0.0093138	0.047651	532.549	429.743	347.643	325.369
Igfbp7	6606.35	0.844291	-0.244188	0.0999226	0.00932779	0.047706	6959.43	7464.76	6069.57	5931.66
Slfn9	600.115	1.28864	0.365845	0.163079	0.00933286	0.0477153	491.584	531.097	713.911	663.866
Fam98a	1574.82	0.816396	-0.292658	0.123452	0.00933888	0.0477295	1674.9	1830.46	1379.93	1414
Rap1a	3190.18	0.788183	-0.343397	0.149522	0.00935344	0.0477873	4266.25	2982.86	2650.78	2860.81
Dhx40	213.683	0.706173	-0.501907	0.254157	0.00936389	0.0478241	258.667	262.508	151.651	181.907
Unc5b	3084.2	0.82947	-0.269738	0.11216	0.00937107	0.0478442	3208.17	3594.03	2805.98	2728.6
Tns4	2050.23	1.23979	0.3101	0.132678	0.00938307	0.0478619	1754.49	1848.71	2546.13	2051.61
Ttc37	1227.35	1.23646	0.306219	0.130286	0.00938431	0.0478619	1035.84	1126.05	1371.95	1375.55
Gas2l3	696.167	0.773647	-0.370252	0.165947	0.00937812	0.0478619	736.206	864.554	546.297	637.611
Rhobtb2	887.522	1.25452	0.327138	0.141497	0.00944101	0.0481344	759.614	786.511	1027.85	976.108
Tmem39a	676.109	0.761361	-0.393347	0.179994	0.00946023	0.0482157	674.172	895.974	528.56	605.731
Cited2	2403.99	0.808053	-0.307478	0.13147	0.00947635	0.0482811	2423.98	2960.56	2246.38	1985.03
Txndc5	8980.07	1.18007	0.238868	0.0975997	0.009481	0.0482881	8159.12	8195.52	10123.3	9442.27
Rpp30	350.968	0.747246	-0.420345	0.197764	0.0094877	0.0483055	420.187	405.418	282.904	295.364
9530053A07Rik	94.6517	0.634913	-0.655369	0.39826	0.00950667	0.0483853	131.089	117.571	55.8713	74.0754
Amd1	3024.18	0.832897	-0.263789	0.109513	0.00951413	0.0484066	3326.39	3328.48	2837.02	2604.83
Wwp1	1033.34	0.800746	-0.320584	0.138403	0.00952955	0.0484682	1102.55	1224.36	924.093	882.341
Aqp1	10344.1	0.847826	-0.23816	0.0974101	0.00954697	0.0485109	11512.4	11020.3	9122.09	9721.7
Gpn2	632.216	0.75805	-0.399635	0.184416	0.00954177	0.0485109	848.568	625.357	555.165	499.775
Pcdh1	520.303	0.7518	-0.41158	0.191752	0.00954784	0.0485109	527.868	690.224	400.854	462.268
Sbk1	551.257	0.767236	-0.382258	0.173553	0.00955602	0.0485226	641.4	633.466	507.276	422.886
Nacad	36.814	0.546801	-0.870911	0.755034	0.00955672	0.0485226	51.4993	56.7585	23.058	15.9403
Cbx7	1989.86	1.20965	0.274593	0.11474	0.00956076	0.0485263	1765.02	1797.01	2163.9	2233.51
Tnip2	263.866	1.37758	0.462139	0.22555	0.0095669	0.0485407	217.702	205.75	310.396	321.619
Cmtm4	4966.02	1.19974	0.262725	0.109051	0.00959256	0.0486373	4159.74	4780.89	5454.99	5468.45
Klhl12	718.826	0.789493	-0.341002	0.149762	0.00959049	0.0486373	809.943	822.998	622.566	619.796
Gm28439	58.8389	1.69199	0.758719	0.527429	0.0096128	0.0486729	36.2836	36.4876	75.3819	87.2027
Cryl1	439.992	1.32573	0.406782	0.188166	0.0096099	0.0486729	374.54	357.781	556.939	470.707
Zfp608	771.856	1.2787	0.354675	0.157213	0.00960722	0.0486729	603.946	719.617	914.338	849.523
Sowahc	699.801	0.788162	-0.343435	0.151151	0.00960334	0.0486729	802.921	788.538	604.829	602.918
Pmepa1	1315.76	0.811236	-0.301806	0.128793	0.00962131	0.0486992	1516.89	1424.03	1202.56	1119.57
Hook3	1247.21	1.24869	0.320414	0.138382	0.00964392	0.0487969	1171.61	1009.49	1335.59	1472.13
Cidec	152.848	0.682272	-0.551582	0.297394	0.00965579	0.0488401	196.634	185.479	122.385	106.894
Nedd4	39324.5	0.852451	-0.230312	0.0942682	0.00966026	0.0488459	41844.3	43579.4	37248.4	34626
Ap1b1	2624.7	1.22422	0.291858	0.123522	0.00966701	0.0488632	2187.55	2470.01	3132.34	2708.91
Tyk2	1186.08	1.23827	0.308326	0.132121	0.00968847	0.0489485	1092.02	995.301	1315.19	1341.8
Rprd2	1552.16	1.23405	0.303402	0.129531	0.00969053	0.0489485	1276.95	1460.52	1801.18	1669.98
Atp13a4	16.102	1.32876	0.41008	0.862241	0.00969874	0.0489731	4.68175	6.08127	29.2659	24.3793
Pbk	1067.73	0.79695	-0.32744	0.142725	0.00971242	0.0490254	1121.28	1290.24	883.298	976.108
Ssh2	1106.35	1.26511	0.33926	0.148811	0.00972288	0.0490614	846.227	1067.26	1277.94	1233.97
Plce1	506.661	1.34679	0.429528	0.20392	0.00977565	0.0493107	352.302	477.38	531.221	665.741
Nipbl	2032.08	1.223	0.290419	0.123208	0.00985343	0.049686	1705.33	1902.42	2141.73	2378.85
Hyi	700.206	1.2698	0.344599	0.152253	0.00986596	0.0497322	619.162	588.87	807.029	785.762
Prkx	668.91	1.3188	0.399223	0.184771	0.00988541	0.0497643	465.834	650.696	822.106	737.004
Morf4l1	5880.17	0.847316	-0.239029	0.0984955	0.00988925	0.0497643	6308.66	6506.96	5306	5399.07
Hnrnpc	13701	0.843498	-0.245543	0.100876	0.00988747	0.0497643	15836	14085.2	12634	12248.7
Slc25a45	1005.76	0.788318	-0.34315	0.151919	0.00988074	0.0497643	1245.35	1042.94	931.188	803.578
Klb	25.9792	0.732882	-0.448347	1.0117	0.00987619	0.0497643	24.5792	59.7991	2.66054	16.8779
Ncaph2	10371.8	1.18861	0.24928	0.103082	0.0098947	0.0497747	10000.2	8796.56	11471.3	11219.1
Ahcyl1	5093.42	0.831278	-0.266597	0.111608	0.00990371	0.049803	5181.53	6039.71	4468.81	4683.63
Prr12	1019.44	1.26686	0.341252	0.150481	0.00991038	0.0498069	839.204	922.326	1272.62	1043.62
H2afy	3074.02	1.21122	0.276458	0.116311	0.00991126	0.0498069	2571.45	2925.09	3541.17	3258.38
Capzb	5585.74	0.840204	-0.251189	0.104135	0.00992204	0.049844	5993.81	6237.35	5301.56	4810.21
Foxg1	530.339	0.759412	-0.397046	0.183754	0.00992673	0.0498506	547.765	686.17	418.591	468.832
Hnrnph2	2451.11	0.825051	-0.277445	0.117167	0.00993582	0.0498792	2887.47	2537.92	2173.66	2205.38
Sh3bp1	21.012	0.534866	-0.902751	1.53635	0.00995301	0.0499484	36.2836	30.4063	7.98161	9.37664
Psmd13	4052.35	0.833827	-0.26218	0.109558	0.00996638	0.0499814	4735.59	4177.83	3632.52	3663.45
Catsperd	22.7298	0.533807	-0.905609	1.40744	0.00996456	0.0499814	43.3062	28.3793	7.98161	11.252
Skil	1605.36	0.816283	-0.292858	0.124957	0.0100113	0.0501893	1706.5	1867.96	1370.18	1476.82
Ankfy1	2553.4	1.2203	0.287237	0.121857	0.010025	0.050241	2071.68	2469	2862.74	2810.18
Txndc17	1958.64	1.20898	0.273795	0.115221	0.010037	0.050284	1748.63	1758.5	2207.36	2120.06
Tmem125	124.233	0.661045	-0.59718	0.344122	0.0100424	0.0502939	172.054	145.95	101.1	77.8261
Kctd13	255.24	0.721784	-0.470361	0.234835	0.0100492	0.0503109	297.291	317.24	221.711	184.72
Tsc22d3	1176.81	0.808295	-0.307046	0.13252	0.0100827	0.0504613	1300.36	1335.85	1084.61	986.422
Cox7a2l	7412.62	0.84458	-0.243693	0.100822	0.0100861	0.0504614	8225.84	7958.35	7027.36	6438.94
Ap2b1	3938.37	1.25169	0.323879	0.141386	0.0101224	0.0506256	2900.35	3969.04	4701.17	4182.92
Fam129a	2681.87	0.814626	-0.295791	0.126937	0.0101268	0.0506306	2669.77	3310.24	2404.24	2343.22
Klf3	3281.79	1.19729	0.259776	0.108523	0.0101306	0.0506324	2827.78	3088.27	3624.54	3586.56
Lvrn	73.0373	1.62074	0.696655	0.456269	0.0101432	0.050678	50.3288	45.6095	94.0056	102.205
Sox13	636.413	1.28658	0.36354	0.164088	0.0101634	0.0507618	571.174	514.881	775.103	684.494
Tbc1d22a	1283.6	1.24079	0.311255	0.134749	0.010175	0.0508025	1162.25	1092.6	1538.68	1340.86
Gm46404	21.1535	1.39169	0.476843	1.15941	0.010181	0.050815	12.8748	3.04063	28.3791	40.3195
Prss32	11.2179	1.15902	0.212912	0.414729	0.0102213	0.0509989	4.68175	0	18.6238	21.5663
Fkbp7	155.082	0.688244	-0.539007	0.291604	0.0102463	0.0511065	194.293	191.56	113.516	120.959
2310015A10Rik	169.411	0.687791	-0.539959	0.292883	0.0102674	0.0511943	236.429	185.479	118.837	136.899
Tmem43	2357.96	1.20904	0.27386	0.115805	0.0102876	0.0512777	2027.2	2193.31	2507.11	2704.22
Iqgap1	6481.32	1.22554	0.293416	0.126417	0.0102975	0.0512925	4979.04	6498.85	7071.71	7375.66
Sdhc	3001.96	0.836634	-0.257332	0.107754	0.0102968	0.0512925	3229.24	3360.91	2767.85	2649.84
Slk	4046.09	1.1962	0.258465	0.108618	0.0103024	0.0512993	3464.5	3830.19	4309.18	4580.49
Cbr3	17.6856	0.742754	-0.429044	0.91831	0.0103118	0.0513287	23.4088	34.4605	4.43423	8.43897
Fabp4	69.471	1.67301	0.742444	0.530907	0.0103268	0.0513861	56.181	30.4063	81.5898	109.707
Cherp	2047.41	1.24645	0.31782	0.138774	0.01039	0.0516798	1643.3	1938.91	2540.81	2066.61
Emg1	3049.75	0.835972	-0.258474	0.108489	0.0103929	0.0516798	3473.86	3225.1	2754.54	2745.48
Zmiz1	1867	1.23448	0.303909	0.130426	0.0104048	0.0516867	1502.84	1790.93	2180.75	1993.47
Ptpn12	1742.97	0.820043	-0.286228	0.122362	0.0104027	0.0516867	2043.59	1828.43	1555.53	1544.33
Eef2kmt	1154.17	0.789238	-0.341468	0.152389	0.0104021	0.0516867	1480.6	1144.29	1027.85	963.918
Fnip1	1245.8	1.24777	0.319356	0.139624	0.0104335	0.0518118	1056.91	1120.98	1279.72	1525.58
Tm2d1	853.889	0.777809	-0.362512	0.165354	0.0104475	0.0518638	1042.86	917.258	634.981	820.456
Ubxn11	11.5101	0.851172	-0.232478	0.438251	0.0104754	0.0519845	30.4314	10.1354	2.66054	2.81299
Bbx	1100.99	1.25464	0.327279	0.144138	0.0104853	0.0520161	863.783	1052.06	1251.34	1236.78
Serpinb5	31.7071	1.83454	0.875417	0.880907	0.0105166	0.0521539	18.727	13.1761	45.2291	49.6962
Med17	1536.27	0.816198	-0.293009	0.12613	0.0105426	0.0522654	1804.82	1617.62	1331.16	1391.49
Exoc4	1304.48	1.25947	0.332816	0.147404	0.0105576	0.0523219	996.043	1266.93	1548.43	1406.5
Gm5617	208.603	1.42084	0.506749	0.265298	0.0105634	0.0523332	141.623	181.425	272.262	239.104
Tinagl1	4084.22	0.837358	-0.256083	0.107575	0.0105792	0.0523869	4411.38	4550.82	3879.06	3495.61
Grk2	2641.97	0.832614	-0.264281	0.111632	0.0105814	0.0523869	2857.04	2959.55	2468.09	2283.21
2310069B03Rik	19.5012	1.69219	0.758893	2.76821	0.0105934	0.0523935	8.19307	7.09481	34.587	28.1299
Tox4	1389.74	1.24465	0.315734	0.138057	0.0105891	0.0523935	1096.7	1336.87	1600.76	1524.64
Arl5c	92.2122	0.634341	-0.65667	0.41861	0.0105919	0.0523935	125.237	118.585	76.2687	48.7585
Lrp5	2079.1	1.24458	0.315661	0.138043	0.0106041	0.0524288	1589.46	2051.41	2252.59	2422.92
Galr2	16.1805	1.29898	0.377374	0.733712	0.0106558	0.0526667	7.02263	4.05418	29.2659	24.3793
Tax1bp1	5462.04	1.20291	0.266524	0.114623	0.0106598	0.0526686	4474.59	5318.07	5809.73	6245.78
Sap30l	591.008	1.28991	0.36727	0.167054	0.0106649	0.0526764	463.494	542.246	677.55	680.744
Tepsin	492.172	1.30149	0.38017	0.175385	0.0106757	0.0526944	390.926	439.878	564.034	573.85
Sigirr	1748.63	0.8242	-0.278934	0.119253	0.0106755	0.0526944	1930.05	1942.97	1504.98	1616.53
B3galt6	481.354	0.757461	-0.400757	0.190205	0.0107239	0.0529145	622.673	501.705	371.588	429.45
Prpf39	1171.45	1.26754	0.342029	0.153357	0.0107556	0.0530531	1058.08	963.881	1162.65	1501.2
Inip	840.581	0.794098	-0.332612	0.148088	0.0107705	0.0530908	902.408	1001.38	760.914	697.622
Srl	165.968	0.691923	-0.531316	0.288995	0.0107685	0.0530908	190.781	220.953	116.177	135.961
Pls1	1898.18	1.21761	0.284047	0.121174	0.0107786	0.0530953	1626.91	1754.45	2006.93	2204.45
Cldn2	17095.7	0.856729	-0.223089	0.091885	0.0107786	0.0530953	18496.4	18526.6	15832.9	15526.8
Zw10	1155.01	0.804198	-0.314378	0.137994	0.010788	0.0531236	1207.89	1387.54	978.191	1046.43
Smc2	2640.17	0.821184	-0.284223	0.122132	0.010794	0.0531353	2786.81	3073.07	2171	2529.82
Camk1	1602.12	1.21456	0.280438	0.120056	0.0108522	0.053404	1405.7	1452.41	1793.2	1757.18
Mff	2242.29	0.830727	-0.267553	0.113786	0.0108845	0.0535451	2507.08	2436.56	1944.85	2080.68
1810046K07Rik	16.5431	1.27905	0.355077	0.668596	0.0109114	0.053638	8.19307	3.04063	23.058	31.8806
Cavin2	2503.08	0.817474	-0.290756	0.125708	0.0109107	0.053638	3045.48	2526.77	2303.14	2136.94
Topors	1565.61	0.810781	-0.302615	0.13193	0.0109143	0.053638	1638.61	1862.9	1465.07	1295.85
Tpt1-ps5	31.7866	1.83237	0.873709	1.07458	0.0109444	0.0537498	9.36351	20.2709	32.8133	64.6988
Adh7	2493.18	1.23107	0.29991	0.130328	0.0109417	0.0537498	2456.75	1948.03	2829.04	2738.92
Rab3b	337.805	1.37467	0.459085	0.230496	0.0109621	0.0538014	231.747	309.131	356.512	453.829
Chic2	757.888	0.777727	-0.362664	0.166212	0.0109622	0.0538014	845.056	893.947	564.921	727.627
Bgn	20.3262	1.70064	0.76608	2.1902	0.0109735	0.053821	9.36351	7.09481	30.1527	34.6936
Dxo	732.064	1.27183	0.346905	0.156907	0.0109704	0.053821	675.343	584.815	867.335	800.765
Pcnx	732.986	1.26129	0.334899	0.149715	0.0109815	0.0538425	653.105	617.249	833.635	827.957
Zfp85	175.986	1.42791	0.513902	0.274335	0.010997	0.0539003	129.919	140.883	213.73	219.413
Spink4	143.424	0.684634	-0.546594	0.304861	0.0110145	0.0539679	174.395	184.465	112.629	102.205
Nsd2	3864.83	0.843896	-0.244863	0.102892	0.0110213	0.0539836	4152.71	4291.35	3491.51	3523.74
Hnrnpab	8195.3	1.19575	0.257916	0.109028	0.0110343	0.0540293	6780.35	8003.96	9060.01	8936.87
Glrx3	3671.42	0.843091	-0.246239	0.103648	0.0110915	0.0542913	3952.57	4073.44	3363.81	3295.89
Myl6	25101.7	1.18529	0.245244	0.103448	0.0110995	0.0543121	24512.5	21030	27462.9	27401.3
Rbp1	80.3562	1.58049	0.660375	0.428354	0.0111036	0.054314	52.6697	55.745	111.743	101.268
Extl3	1738.32	1.21097	0.276158	0.118342	0.0111128	0.0543231	1526.25	1581.13	1888.98	1956.9
Kat8	452.218	0.762599	-0.391003	0.184357	0.0111102	0.0543231	531.379	519.948	410.61	346.936
Mex3a	1002.25	0.803407	-0.315797	0.139933	0.0111281	0.0543798	1143.52	1111.86	929.414	824.206
Mrpl33	1035.44	0.802341	-0.317713	0.140652	0.0111379	0.0544096	1209.06	1121.99	849.598	961.105
Flywch1	894.574	1.25258	0.324904	0.144434	0.0111535	0.0544591	786.534	772.321	1068.65	950.791
Agfg1	2463.8	0.834055	-0.261786	0.111346	0.0111554	0.0544591	2747.02	2672.72	2154.15	2281.34
Polr3f	870.275	0.795742	-0.329628	0.147354	0.0111591	0.0544591	956.248	1012.53	705.929	806.391
Nipa2	773.164	0.792919	-0.334754	0.150353	0.0111722	0.054505	923.476	830.093	652.718	686.37
Cldn34c1	53.1649	1.70848	0.772712	0.618231	0.0111907	0.0545673	26.9201	35.4741	94.0056	56.2598
Lman2	7231.15	1.18437	0.244124	0.102382	0.0111924	0.0545673	6741.72	6393.44	8261.85	7527.56
Npepl1	4363.07	1.23125	0.300125	0.129929	0.0112158	0.0546629	4295.51	3418.69	5228.84	4509.22
2010204K13Rik	198.444	1.4121	0.497839	0.262636	0.0112276	0.0547024	167.373	141.896	250.09	234.416
Rxylt1	929.351	1.24808	0.319712	0.141894	0.0112355	0.0547226	781.853	841.242	1005.68	1088.63
Cox15	1162.82	0.80858	-0.306538	0.134741	0.0112395	0.0547241	1227.79	1377.41	1045.59	1000.49
2610316D01Rik	30.4081	1.8033	0.850643	1.25851	0.0112498	0.0547562	5.85219	21.2844	36.3607	58.1351
Plut	202.49	1.41204	0.497784	0.262693	0.0112627	0.0547825	160.35	155.072	271.375	223.164
Cenpv	1799.79	1.20977	0.274739	0.117887	0.0112611	0.0547825	1616.38	1603.43	2046.84	1932.52
Clcf1	987.52	1.23994	0.310273	0.136648	0.0112849	0.0548728	869.636	864.554	1076.63	1139.26
Gm45051	25.8793	1.81325	0.858575	1.12451	0.0112914	0.0548777	12.8748	11.149	36.3607	43.1325
Dpy30	1791.26	0.823995	-0.279292	0.120479	0.0112971	0.0548777	1995.6	1973.37	1676.14	1519.95
Faf1	1601.56	0.809478	-0.304936	0.134016	0.0112944	0.0548777	1616.38	1969.32	1422.5	1398.06
Rab3gap2	841.003	1.25788	0.330998	0.148262	0.0113091	0.0549177	754.933	705.427	896.601	1007.05
Ubxn2b	619.922	1.28044	0.356643	0.163346	0.0113379	0.0550225	548.936	511.84	666.908	752.006
Ankrd13d	45.89	0.588533	-0.764804	0.623489	0.0113382	0.0550225	67.8854	61.8262	25.7185	28.1299
AI838599	7.1207	1.12344	0.167918	0.371085	0.0113458	0.0550414	0	1.01354	11.529	15.9403
Thoc6	893.561	0.786787	-0.345955	0.157338	0.0113634	0.0551085	1140.01	896.987	761.8	775.448
Zfp652	1250.89	1.23482	0.304304	0.133604	0.0113906	0.0552223	1032.33	1170.64	1362.19	1438.38
Snx21	392.894	1.31763	0.397947	0.18952	0.0114068	0.0552825	313.677	341.565	454.065	462.268
Nars	6300.62	0.851231	-0.232378	0.0974783	0.0114125	0.0552921	6817.8	6881.97	5818.59	5684.12
Prorsd1	178.622	1.42997	0.515988	0.279261	0.011425	0.0553163	148.646	125.68	205.748	234.416
Arpc5l	1614.64	0.81794	-0.289933	0.126232	0.0114227	0.0553163	1910.16	1683.5	1401.22	1463.69
Dip2a	1104.97	1.24209	0.312775	0.138467	0.0114854	0.05559	1031.16	907.123	1283.27	1198.33
Tmem192	673.383	1.26698	0.341399	0.154568	0.0114914	0.055601	564.151	597.991	782.198	749.193
Zfp277	813.67	0.793571	-0.333568	0.150425	0.011515	0.0556967	880.17	963.881	664.247	746.38
Rpl19-ps11	237.009	0.721598	-0.470733	0.243445	0.0115455	0.055826	314.848	257.44	184.464	191.283
Ncoa3	1446.39	1.26304	0.336897	0.152297	0.0115948	0.0560462	1058.08	1443.29	1627.36	1656.85
Zfp318	978.425	1.2475	0.319045	0.142195	0.011621	0.0561357	804.091	905.096	1062.44	1142.07
Fchsd2	804.538	0.797784	-0.32593	0.146347	0.0116203	0.0561357	873.147	944.624	712.137	688.245
Efcab5	69.5863	1.60311	0.680872	0.468249	0.0116407	0.0562123	45.6471	45.6095	89.5714	97.517
Rorb	46.2303	1.70636	0.770922	0.638275	0.0116608	0.0562909	22.2383	31.4199	65.6266	65.6364
Tmem179	72.9474	0.621745	-0.685605	0.483175	0.0116704	0.0563187	118.214	79.0565	52.3239	42.1949
Csrnp1	174.187	0.653573	-0.613579	0.385301	0.0116938	0.0564131	143.964	308.118	99.3267	145.338
Noxa1	16.4069	0.768778	-0.379361	0.727341	0.0117096	0.0564709	30.4314	23.3115	5.32107	6.56364
Pkhd1l1	156.397	1.51947	0.603568	0.369419	0.0117406	0.0565833	72.5672	148.991	181.803	222.226
Rfwd3	2542.43	1.20374	0.26752	0.115015	0.0117384	0.0565833	2148.92	2414.26	2826.38	2780.17
Rmi1	349.35	1.32888	0.410212	0.199178	0.0117836	0.056772	297.291	280.752	395.533	423.824
Tbp	1067.45	0.806662	-0.309964	0.138001	0.0118359	0.0570053	1274.61	1121.99	937.396	935.788
Tmc6	857.338	1.24971	0.321595	0.143864	0.0118431	0.0570213	717.479	778.402	948.925	984.547
Cct8	7496.73	1.19104	0.252224	0.107536	0.0118514	0.0570425	6270.04	7287.39	8120.84	8308.64
Spindoc	618.102	0.771071	-0.375064	0.176652	0.011861	0.0570699	793.557	634.479	559.6	484.772
Ifi30	525.845	1.28868	0.365891	0.170489	0.0118863	0.0571544	423.699	470.285	592.413	616.983
Prpf38b	2789.43	0.832551	-0.26439	0.113836	0.0118843	0.0571544	2956.53	3186.58	2389.16	2625.46
Gm14002	18.9019	0.739161	-0.43604	0.910338	0.0119024	0.0572134	23.4088	37.5012	5.32107	9.37664
Sharpin	1213.41	1.22959	0.298178	0.13136	0.0119089	0.0572256	1059.25	1084.49	1292.13	1417.75
Cmip	951.913	1.26999	0.344814	0.157742	0.0119215	0.0572488	713.967	924.353	1120.09	1049.25
0610030E20Rik	774.797	1.25728	0.330301	0.149282	0.0119189	0.0572488	657.786	687.183	837.182	917.035
Hspb8	14.9245	0.799	-0.323732	0.588299	0.0119321	0.0572811	30.4314	19.2574	5.32107	4.68832
Snx27	2787.73	1.20186	0.265268	0.114233	0.0119537	0.0573662	2349.07	2659.54	3048.98	3093.35
Cdc14b	398.209	1.32875	0.410067	0.199654	0.01197	0.057388	290.269	367.917	478.01	456.642
Papola	3824.08	0.827914	-0.272448	0.118308	0.0119635	0.057388	3887.03	4563.99	3250.29	3595
Nt5dc3	741.399	0.783185	-0.352574	0.16294	0.011967	0.057388	756.103	938.542	614.584	656.364
Slc25a39	7112.22	1.19619	0.258443	0.110776	0.011988	0.0574372	6215.03	6609.33	8439.22	7185.32
Atp8b5	53.6627	0.59614	-0.746277	0.618401	0.0119846	0.0574372	92.4646	58.7856	39.0212	24.3793
Hk1	2312.75	1.25891	0.33218	0.15055	0.0120062	0.0575053	1657.34	2352.44	2688.92	2552.32
Tmem37	422.571	0.765667	-0.385212	0.18347	0.0120174	0.0575402	469.346	510.827	354.738	355.374
Stard3	1684.64	0.810654	-0.302842	0.134705	0.0120275	0.0575702	2083.38	1688.57	1458.86	1507.76
Zfp212	968.121	1.24963	0.321502	0.14426	0.0120382	0.0576024	871.976	817.931	1167.09	1015.49
Gemin5	1735.94	1.2337	0.302997	0.134261	0.0120474	0.0576278	1411.55	1647.01	2086.75	1798.44
Stn1	1421.97	0.817695	-0.290366	0.127653	0.0120658	0.0576968	1655	1511.2	1303.66	1218.02
Pcdhgb8	34.0782	0.57357	-0.801958	0.935341	0.0120915	0.0578011	33.9427	67.9075	20.3974	14.065
Plscr3	1829.83	1.23608	0.305777	0.135843	0.0121012	0.0578157	1674.9	1545.66	2270.32	1828.44
Cnot6	4966.62	1.18841	0.249034	0.106432	0.0121043	0.0578157	4761.34	4234.59	5396.46	5474.08
Tgif1	2502.9	0.807922	-0.307712	0.137142	0.0121063	0.0578157	2419.3	3192.67	2190.51	2209.14
Stam	1232.1	0.811096	-0.302055	0.134091	0.0121135	0.0578312	1294.5	1461.53	1050.91	1121.45
Gna11	4145.28	0.842218	-0.247734	0.10588	0.0121188	0.0578374	4709.84	4360.27	3856	3655.01
Gm16685	6.41531	0.900181	-0.151713	0.357472	0.0121373	0.0579072	10.5339	14.1896	0	0.937664
Hgs	1835.7	1.2115	0.276794	0.120531	0.0121804	0.0580799	1614.03	1665.25	2132.86	1930.65
Ankrd37	120.501	0.6557	-0.608892	0.385507	0.0121814	0.0580799	195.463	117.571	94.8925	74.0754
Zfp868	646.381	1.28045	0.356655	0.165622	0.0122002	0.0581504	595.753	509.813	697.947	782.011
Krit1	1142.69	0.814553	-0.29592	0.131035	0.012269	0.0584594	1285.14	1264.9	980.851	1039.87
Mertk	19.3389	0.725523	-0.462907	1.00592	0.0122973	0.0585754	23.4088	38.5147	8.86846	6.56364
Wdr83	634.258	1.27832	0.354248	0.164536	0.0123054	0.0585948	564.151	521.976	779.537	671.367
Hsph1	2054.31	0.802048	-0.318239	0.143581	0.0123136	0.0586149	1978.04	2649.41	1743.54	1846.26
Nqo1	291.518	1.35956	0.443142	0.225216	0.0123325	0.058667	241.11	230.075	309.509	385.38
Vps53	1005.81	1.26021	0.333659	0.152188	0.0123318	0.058667	774.83	966.922	1191.92	1089.57
Mrpl11	1791.71	0.819901	-0.286478	0.12609	0.012344	0.0587026	2126.69	1856.81	1653.08	1530.27
Sim2	199.016	1.40568	0.491265	0.263889	0.0123588	0.0587544	145.134	165.208	261.619	224.102
Agbl3	256.532	1.37025	0.454436	0.234137	0.0123758	0.058816	218.872	192.574	285.564	329.12
Klrg2	654.62	1.28499	0.361757	0.169636	0.0124979	0.059377	498.607	616.235	791.953	711.687
Cad	4303.48	0.830225	-0.268425	0.117245	0.0125142	0.0594354	4461.71	5036.3	4142.46	3573.44
9530082P21Rik	76.1193	0.641133	-0.641304	0.442612	0.0125183	0.0594354	110.021	92.2326	48.7765	53.4468
2810013P06Rik	471.097	1.3277	0.408929	0.20113	0.0125616	0.0596027	442.426	337.51	607.489	496.962
Plac8	12390.6	0.845966	-0.241329	0.103422	0.0125609	0.0596027	14417.5	12627.8	11012.8	11504.2
Hnrnpul2	3052.07	1.21426	0.28008	0.123043	0.0126018	0.0597741	2441.53	2999.08	3393.96	3373.71
Myo19	615.465	1.27303	0.348272	0.161702	0.0126543	0.060004	503.288	553.395	677.55	727.627
Arid4b	1062.81	1.2368	0.306613	0.137454	0.0126635	0.0600218	967.952	901.041	1135.16	1247.09
Gpank1	632.176	0.790237	-0.339642	0.157051	0.0126668	0.0600218	740.887	697.319	540.089	550.408
Nxpe3	321.017	0.744487	-0.425682	0.212556	0.0126703	0.0600218	388.585	369.944	237.675	287.863
Grb7	4659.41	1.18009	0.238897	0.102032	0.0126764	0.0600311	4320.09	4160.6	5200.46	4956.49
Emc7	1840.4	0.816527	-0.292428	0.129968	0.012685	0.0600527	2235.54	1866.95	1574.15	1684.98
Herc3	680.906	1.25934	0.332669	0.15227	0.0126986	0.0600977	585.219	594.951	768.008	775.448
1700056E22Rik	27.7226	1.73174	0.792223	1.03527	0.0127254	0.060205	12.8748	14.1896	42.5686	41.2572
Tmem164	3620.3	1.20936	0.274239	0.120118	0.0127296	0.0602058	2924.93	3548.42	4103.43	3904.43
Gm9732	50.1765	1.68251	0.750615	0.674432	0.0127374	0.0602231	39.7949	18.2438	62.966	79.7014
Rnh1	8579	1.17172	0.228624	0.0971604	0.0127453	0.0602394	8084.22	7605.64	9385.49	9240.67
Efcab8	22.5675	0.680699	-0.554912	1.33468	0.012749	0.0602394	45.6471	25.3386	7.09476	12.1896
Gm49492	16.4455	1.29435	0.372223	0.702373	0.0127602	0.0602727	5.85219	6.08127	25.7185	28.1299
Atp7a	340.101	1.32987	0.411289	0.203598	0.0127816	0.0603158	278.564	282.779	373.362	425.699
Cnot10	1707.34	0.824663	-0.278123	0.122389	0.0127816	0.0603158	1813.01	1969.32	1577.7	1469.32
Smg9	959.186	0.798254	-0.325081	0.148449	0.0127743	0.0603158	1121.28	1046.99	909.904	758.57
Rhoq	356.676	1.33553	0.417418	0.208196	0.012796	0.0603473	324.211	262.508	395.533	444.453
Mug1	18.6336	0.784765	-0.349667	0.642906	0.0127965	0.0603473	15.2157	45.6095	6.20792	7.50131
Rbmx	844.206	0.799379	-0.323048	0.147471	0.0128733	0.0606904	918.794	987.193	693.513	777.323
Zfp866	570.104	1.29736	0.37558	0.179459	0.0129026	0.0607896	544.254	419.608	669.568	646.988
Prpf4b	2240.65	1.21559	0.281654	0.124251	0.0129002	0.0607896	1990.92	2000.74	2267.66	2703.28
Platr25	461.556	1.29678	0.374929	0.1793	0.0129347	0.060921	396.779	383.12	503.728	562.598
Gm14403	14.8323	0.805323	-0.312361	0.56187	0.0129575	0.0610088	26.9201	22.298	3.54738	6.56364
Tmem151a	177.057	1.43236	0.518398	0.292323	0.0129638	0.0610193	111.192	158.113	211.069	227.852
Def8	2336.02	1.22016	0.287068	0.125868	0.0129724	0.0610402	2226.17	1930.8	2766.07	2421.05
Btaf1	1846.74	0.832125	-0.265128	0.115932	0.0129908	0.0611068	2013.15	2056.48	1638.89	1678.42
Morf4l2	9687.1	0.855882	-0.224516	0.0958528	0.0129999	0.0611303	10672.1	10334.1	8676.9	9065.33
Ly6f	34.6288	1.71029	0.774239	0.811506	0.0130177	0.0611481	19.8975	17.2303	47.0028	54.3845
Rbm12b1	143.128	1.45818	0.544169	0.318524	0.0130197	0.0611481	99.4873	113.517	156.972	202.535
Nrf1	962.869	1.23413	0.303494	0.13639	0.0130203	0.0611481	838.034	857.459	1074.86	1081.13
Mrps6	1376.56	1.21578	0.28188	0.124632	0.0130181	0.0611481	1209.06	1242.61	1495.22	1559.33
Rfxank	393.591	1.31814	0.398507	0.195675	0.0130899	0.0614357	327.723	327.375	501.068	418.198
Gnl3l	4256.77	0.842888	-0.246588	0.106602	0.0130858	0.0614357	4898.28	4412.97	3881.72	3834.11
Wwc2	2008.68	1.21785	0.284336	0.126143	0.0131107	0.0615136	1644.47	1927.76	2320.87	2141.62
Zdhhc7	1028.95	1.24249	0.31323	0.1421	0.0131347	0.0616067	845.056	956.786	1214.09	1099.88
Tada3	1047.97	1.23771	0.307677	0.138995	0.0131478	0.0616482	936.351	905.096	1248.68	1101.75
Gm5824	177.164	0.711171	-0.491731	0.2704	0.0131582	0.0616774	223.554	209.804	137.461	137.837
Cby1	718.482	0.792576	-0.335378	0.155556	0.0131658	0.0616935	863.783	768.267	647.397	594.479
Baiap2l2	22.1684	1.57061	0.651324	1.53284	0.01318	0.0617207	8.19307	11.149	33.7001	35.6312
Parp2	913.307	1.23706	0.306918	0.138616	0.0131799	0.0617207	791.216	813.876	1026.08	1022.05
Pet100	1044.52	1.25023	0.322195	0.147391	0.0132183	0.0618803	1005.41	815.904	1154.67	1202.08
Plxnb1	7.06535	0.895353	-0.159472	0.36244	0.0132346	0.0618975	8.19307	18.2438	0.886846	0.937664
Nop56	6577.21	0.84183	-0.2484	0.108051	0.0132266	0.0618975	7243.84	7157.65	6398.59	5508.77
Fbxo9	795.845	0.794245	-0.332344	0.15374	0.013234	0.0618975	945.714	859.486	739.629	638.549
Cpd	3342.1	1.24613	0.317455	0.144795	0.0132607	0.0619997	2482.5	3355.85	3441.85	4088.21
Ywhah	3647.42	0.841077	-0.249691	0.108414	0.0132699	0.0620036	3872.98	4114.99	3442.73	3158.99
Gbp4	75.4229	0.639367	-0.645284	0.454317	0.0132679	0.0620036	92.4646	108.449	57.645	43.1325
Map3k12	452.053	0.770096	-0.376889	0.182081	0.0132919	0.0620863	504.459	541.233	356.512	406.008
Gm13215	28.6291	1.66708	0.73732	1.19704	0.013305	0.0621278	12.8748	14.1896	28.3791	59.0728
Dnph1	2020.59	0.816628	-0.292248	0.13107	0.0133284	0.0622177	2434.51	2070.67	1914.7	1662.48
Hsh2d	23.0985	1.56197	0.643364	1.50116	0.0133348	0.0622278	7.02263	13.1761	32.8133	39.3819
AC113595.1	242.137	1.36242	0.446169	0.232061	0.0133613	0.0623317	193.122	196.628	289.999	288.8
Plxnd1	1593.99	1.21863	0.285259	0.127051	0.0134034	0.062508	1317.91	1515.25	1794.98	1747.8
Slc6a6	9279.99	1.20453	0.268476	0.119028	0.0134365	0.0626229	7363.23	9262.79	9942.43	10551.5
Tnfrsf9	600.962	0.758214	-0.399323	0.197995	0.0134344	0.0626229	802.921	603.059	569.355	428.512
Dynlt1-ps1	439.52	0.772587	-0.372231	0.179361	0.0134613	0.0627186	509.141	505.759	383.117	360.063
Nckipsd	361.152	1.32546	0.406492	0.202681	0.0135006	0.0628757	273.883	323.321	446.083	401.32
Abr	2733.05	1.20737	0.271869	0.119998	0.0135036	0.0628757	2313.96	2578.46	3218.36	2821.43
Glt8d1	387.806	1.31084	0.390492	0.191707	0.013522	0.0629416	330.064	318.253	426.573	476.333
Afg3l1	1553.16	1.21197	0.277359	0.123044	0.0135319	0.0629679	1355.37	1416.94	1782.56	1657.79
Gbp6	32.9033	0.595664	-0.747429	0.859774	0.0135799	0.0631708	49.1584	47.6366	14.1895	20.6286
Fam118a	856.146	0.799043	-0.323655	0.14942	0.0135986	0.0632379	1027.64	907.123	705.929	783.887
Csn3	97.2386	0.657796	-0.604288	0.399218	0.0136066	0.0632553	102.999	150.005	65.6266	70.3248
Fam92a	662.324	1.26334	0.337238	0.157415	0.0136906	0.0636255	539.572	604.073	740.516	765.133
Armc9	346.501	0.758309	-0.399142	0.198648	0.0137146	0.0637171	388.585	421.635	293.546	282.237
Zfp160	825.339	1.2575	0.330555	0.153491	0.0137255	0.0637274	750.251	681.102	862.014	1007.99
Triap1	744.162	0.788751	-0.342359	0.161209	0.0137219	0.0637274	857.931	838.202	709.476	571.037
4930432E11Rik	8.85148	1.13962	0.188554	0.387598	0.0137332	0.0637428	1.17044	2.02709	10.6421	21.5663
Trim46	1113.91	1.23363	0.302914	0.137519	0.0137745	0.0639147	911.771	1049.02	1264.64	1230.21
Rwdd1	1064.98	0.810396	-0.303301	0.137691	0.0137855	0.0639253	1162.25	1222.34	883.298	992.048
Cul7	965.134	0.808736	-0.30626	0.139793	0.0137815	0.0639253	1033.5	1131.12	872.656	823.269
Eif2s3y	958.383	1.25398	0.326515	0.151437	0.0137936	0.0639429	895.385	770.294	998.588	1169.27
Spag4	32.7794	0.597871	-0.742095	0.872145	0.0138041	0.0639713	39.7949	56.7585	18.6238	15.9403
Acod1	12.2249	0.837233	-0.2563	0.466906	0.013809	0.0639738	23.4088	18.2438	4.43423	2.81299
Cpn1	1217.66	1.22313	0.290582	0.130646	0.0138162	0.0639869	1070.95	1087.53	1416.29	1295.85
Bbs4	233.503	0.722456	-0.469018	0.254229	0.0138262	0.064013	299.632	265.549	157.859	210.974
Dync1h1	5365.93	1.20757	0.272112	0.120652	0.0138374	0.0640449	4259.22	5343.41	5864.71	5996.36
Gas2	583.962	0.784263	-0.350591	0.166493	0.0138437	0.0640537	711.626	624.344	517.918	481.959
Eppk1	156.038	1.42623	0.512207	0.292836	0.0138684	0.0641381	112.362	125.68	183.577	202.535
Btg1	3719.57	0.796571	-0.328125	0.152664	0.0138711	0.0641381	3391.93	5029.21	3135	3322.14
Nutm1	39.2945	0.600619	-0.735478	0.766495	0.013875	0.0641381	55.0106	58.7856	28.3791	15.0026
Pmpca	2419.66	0.834974	-0.260197	0.114709	0.0138889	0.0641822	2692.01	2631.16	2290.72	2064.74
Parg	681.278	1.26128	0.334893	0.156433	0.0138953	0.0641915	552.447	625.357	766.235	781.074
Thpo	37.0289	1.68262	0.75071	0.843434	0.0139054	0.0642181	12.8748	26.3522	47.0028	61.8858
Larp4b	1886.83	1.22397	0.291572	0.13142	0.0139236	0.0642819	1495.82	1845.67	2087.63	2118.18
Actl6a	2341.12	0.831317	-0.266529	0.118171	0.013956	0.0644111	2717.76	2446.7	2188.73	2011.29
Oxsm	400.543	1.30417	0.383129	0.188133	0.0140493	0.0648214	353.472	319.267	470.915	458.517
Tomm20	9087.35	0.858554	-0.220019	0.0948191	0.0140619	0.0648595	9878.5	9793.88	8235.25	8441.78
Gm49668	42.512	1.66508	0.735594	0.722371	0.0140706	0.0648789	16.3861	31.4199	59.4187	62.8235
Elmod3	370.571	1.30864	0.388072	0.191635	0.0141114	0.0649308	308.996	311.158	434.554	427.575
Ago2	2739.62	1.19395	0.255744	0.112536	0.0141025	0.0649308	2339.71	2602.78	3011.73	3004.27
Mapk1	5185.77	0.850618	-0.233417	0.101376	0.0141127	0.0649308	5451.9	5832.95	4761.47	4696.76
Nek7	2835.65	0.842777	-0.246777	0.108094	0.0141101	0.0649308	3180.08	3024.42	2590.48	2547.63
Ptdss2	663.916	0.79656	-0.328145	0.153121	0.0140944	0.0649308	743.228	760.159	574.676	577.601
Rhpn2	704.639	0.760857	-0.394303	0.196489	0.0140906	0.0649308	664.809	979.084	527.673	646.988
Grb14	157.47	0.681402	-0.553421	0.341013	0.0141075	0.0649308	168.543	230.075	87.7977	143.463
2010300C02Rik	62.3256	0.634339	-0.656674	0.496153	0.0141217	0.0649521	83.1011	85.1378	41.6817	39.3819
9930014A18Rik	363.495	0.759567	-0.396752	0.198682	0.0141435	0.0650267	442.426	407.445	322.812	281.299
Ctnnbip1	194.224	0.721451	-0.471026	0.257437	0.0141468	0.0650267	230.576	240.21	156.085	150.026
Metap2	4582.79	0.841666	-0.24868	0.109156	0.0141703	0.065094	5355.93	4679.54	4120.28	4175.42
Ube2k	2269.83	0.837451	-0.255923	0.112879	0.0141692	0.065094	2411.1	2573.39	2061.03	2033.79
Coro2a	1531.1	0.820508	-0.28541	0.12866	0.0141957	0.0651904	1578.92	1824.38	1341.8	1379.3
Sf3b4	2692.11	1.22259	0.289944	0.131654	0.0142008	0.0651935	2295.23	2474.06	3354.94	2644.21
Idnk	503.514	1.2809	0.357155	0.171121	0.0142418	0.0653613	411.994	446.973	574.676	580.414
Vps54	1459.77	1.2152	0.281196	0.126343	0.014275	0.0654932	1356.54	1243.62	1567.06	1671.85
4833439L19Rik	2345.72	0.828588	-0.271273	0.121144	0.0142851	0.0655192	2416.95	2766.98	2191.4	2007.54
Borcs5	249.165	1.37198	0.456263	0.245148	0.0144019	0.0660343	196.634	200.682	340.549	258.795
Gm37305	165.204	1.41165	0.497381	0.282321	0.0144143	0.0660497	124.066	130.747	212.843	193.159
Optn	1050.8	1.23187	0.300848	0.137475	0.0144101	0.0660497	905.919	945.637	1112.99	1238.65
Krt13	14.2883	0.832899	-0.263786	0.476848	0.0144274	0.0660895	33.9427	14.1896	6.20792	2.81299
Limk1	577.854	0.778615	-0.361019	0.174653	0.0144537	0.0661893	607.457	720.63	528.56	454.767
Galk2	911.398	1.25624	0.329116	0.154303	0.0144752	0.0662669	881.34	700.359	1045.59	1018.3
Creld2	1159.09	0.815137	-0.294886	0.134488	0.014518	0.0664422	1213.74	1373.35	1022.53	1026.74
Gtf3c6	963.151	0.802292	-0.3178	0.147865	0.0145381	0.0665133	1173.95	998.342	883.298	797.014
Mettl7a1	1727.69	1.20568	0.269851	0.120588	0.0145465	0.066531	1513.38	1581.13	1833.11	1983.16
N4bp1	1728.96	1.21157	0.276879	0.124393	0.0145821	0.0666733	1526.25	1559.85	2039.74	1790
Haus5	168.763	0.696219	-0.522386	0.310913	0.0145924	0.0666997	253.985	167.235	135.687	118.146
Parp14	430.094	1.29389	0.371714	0.18195	0.0146175	0.0667937	365.177	361.835	517.031	476.333
Particl	95.41	1.49782	0.582864	0.380535	0.014627	0.0668164	66.715	68.921	125.045	120.959
Me3	24.298	1.56104	0.642503	1.2608	0.0146347	0.0668307	9.36351	13.1761	39.0212	35.6312
Gaa	2017.84	1.20058	0.263737	0.117524	0.0146533	0.0668949	1728.74	1896.34	2260.57	2185.69
Slc35e4	2467.16	1.19924	0.262126	0.116544	0.0147602	0.0671912	2275.33	2162.9	2873.38	2557.01
Mgat3	6132.52	1.17922	0.237827	0.104241	0.0147647	0.0671912	5292.72	5867.41	6859.75	6510.2
Rpl38	15464.3	1.17913	0.237727	0.10556	0.014744	0.0671912	13146.4	14959.9	16059	17691.8
Spint2	5942.4	1.17908	0.237664	0.104149	0.014754	0.0671912	5105.45	5709.3	6429.63	6525.2
Hmgn1	8745.41	1.17027	0.226845	0.0987221	0.0147331	0.0671912	7689.78	8309.04	9330.5	9652.31
Otud6b	1639.66	0.830208	-0.268455	0.120331	0.0147379	0.0671912	1843.44	1776.74	1426.93	1511.51
Rdh11	1366.45	0.812985	-0.298699	0.137209	0.0147626	0.0671912	1502.84	1552.75	1089.05	1321.17
Vrk1	771.286	0.803158	-0.316244	0.147323	0.0147561	0.0671912	835.693	902.055	671.342	676.055
2210011C24Rik	17.0093	0.793203	-0.334238	0.599651	0.0147685	0.0671912	18.727	36.4876	5.32107	7.50131
Atg4d	978.801	0.791224	-0.337842	0.160585	0.0147322	0.0671912	1262.9	964.895	890.393	797.014
Rab20	253.777	0.734591	-0.444986	0.238241	0.0147279	0.0671912	339.427	268.589	210.182	196.909
Chd1l	1265.3	1.22803	0.296345	0.135606	0.0147991	0.0673098	1129.47	1105.78	1524.49	1301.48
2810039B14Rik	48.5178	1.62033	0.696288	0.623365	0.0148073	0.0673262	35.1131	23.3115	70.9476	64.6988
Cars2	555.776	1.28546	0.362282	0.176394	0.014814	0.067336	510.311	434.811	688.192	589.79
Bcor	1007.3	1.23026	0.298966	0.13712	0.0148203	0.0673437	876.658	900.028	1174.18	1078.31
Bicdl1	230.559	1.36849	0.452587	0.244299	0.0148536	0.0674358	201.315	167.235	286.451	267.234
Ccdc6	1238.92	1.26115	0.334735	0.158414	0.0148543	0.0674358	898.897	1241.59	1450.88	1364.3
Ppp1r12c	1481.97	1.20725	0.27172	0.122054	0.0148537	0.0674358	1342.49	1309.5	1608.74	1667.17
Mif4gd	1003.78	1.25087	0.322936	0.151328	0.0148737	0.0675031	859.102	887.865	1261.09	1007.05
Mapk9	1228.53	1.21497	0.280916	0.127259	0.0149272	0.0677251	1092.02	1095.64	1379.04	1347.42
9530085L11Rik	25.1484	1.5592	0.640806	1.20669	0.0149649	0.067875	10.5339	13.1761	32.8133	44.0702
Eml2	1615.04	1.20703	0.271461	0.122093	0.0150107	0.0680617	1506.35	1384.5	1757.73	1811.57
Nae1	2592.75	1.2141	0.279884	0.125057	0.0150904	0.0684019	2477.82	2150.74	2664.08	3078.35
Gm2a	429.942	0.77314	-0.371199	0.183376	0.0151195	0.068513	485.732	507.786	384.004	342.247
Gatad2a	2843.42	1.22762	0.295859	0.13581	0.015127	0.0685256	2194.57	2827.79	3377.99	2973.33
Gpalpp1	1012.2	1.24691	0.318363	0.148814	0.0151536	0.0685828	860.272	906.109	1257.55	1024.87
Ncoa2	1783.94	1.2015	0.264838	0.118774	0.0151499	0.0685828	1542.64	1660.19	1990.08	1942.84
Mtf2	946.482	0.795851	-0.32943	0.156208	0.0151512	0.0685828	1207.89	938.542	826.54	812.954
Slc2a2	62.026	1.57378	0.654236	0.512748	0.015163	0.0686044	37.454	42.5689	94.0056	74.0754
Nexn	6.95615	0.901136	-0.150182	0.354925	0.0151696	0.068613	12.8748	13.1761	1.77369	0
St3gal4	2540.81	0.839603	-0.252221	0.112328	0.0151855	0.0686639	2821.93	2750.76	2196.72	2393.85
Mob1b	1261.82	0.808008	-0.307558	0.143116	0.0151967	0.0686932	1573.07	1260.85	1088.16	1125.2
Omd	21.7561	1.31528	0.395365	0.738655	0.0152204	0.0687581	14.0453	4.05418	40.7949	28.1299
Adcy9	135.696	0.698965	-0.516708	0.308995	0.0152163	0.0687581	168.543	169.262	104.648	100.33
Mrpl3	1665.69	0.8287	-0.271079	0.122434	0.0152328	0.0687931	1749.81	1931.82	1516.51	1464.63
Raph1	1823.4	1.21948	0.286267	0.130707	0.0152435	0.0688203	1475.92	1760.53	1933.32	2123.81
Wipf2	861.188	1.28208	0.358482	0.174728	0.015269	0.0689144	607.457	858.472	1041.16	937.664
Stk24	1460.18	0.824153	-0.279015	0.12687	0.0152895	0.0689858	1526.25	1711.88	1315.19	1287.41
Rsl1d1	4195.52	0.852252	-0.230648	0.101425	0.0152984	0.0690047	4554.18	4568.05	3778.85	3880.99
Wdr12	1544.68	0.830956	-0.267156	0.120451	0.0153106	0.0690386	1712.35	1696.67	1361.31	1408.37
Abcf3	2172.44	0.831722	-0.265827	0.119874	0.0154085	0.0694586	2552.73	2239.93	1993.63	1903.46
Rrbp1	3612.35	1.22387	0.291453	0.134438	0.0154136	0.0694605	2747.02	3643.69	3871.08	4187.61
Eif5	7499.94	0.852229	-0.230686	0.101486	0.0154736	0.069688	8050.27	8255.32	6503.24	7190.94
Tial1	2268.34	0.838407	-0.254277	0.113786	0.0154734	0.069688	2557.41	2422.37	1984.76	2108.81
Kras	1579.27	0.820853	-0.284804	0.130459	0.0154926	0.0697524	1899.62	1612.55	1368.4	1436.5
Sptan1	5197.92	1.20858	0.273308	0.123942	0.0155513	0.0699953	4121.11	5169.08	5463.86	6037.62
Gm12940	228.325	1.41665	0.502481	0.2959	0.01561	0.0702377	220.042	129.734	245.656	317.868
Tut7	1533.31	1.21719	0.283553	0.129784	0.0156674	0.0704745	1253.54	1471.67	1692.1	1715.92
Ctcf	2995.08	1.18285	0.242266	0.107649	0.0157066	0.070614	2725.95	2712.25	3370.01	3172.12
Fip1l1	1860.01	0.821283	-0.284048	0.130468	0.015708	0.070614	1861	2273.38	1661.95	1643.72
Cebpz	2385.79	0.840087	-0.251389	0.112574	0.0157143	0.0706209	2692.01	2539.94	2211.79	2099.43
Ube2e3	2396.23	0.823189	-0.280704	0.12858	0.0157312	0.0706751	2942.48	2377.78	2075.22	2189.44
Cyb5a	9410.65	0.850418	-0.233756	0.103938	0.015764	0.0708008	10766.9	9729.02	8187.36	8959.37
Amacr	637.446	1.27419	0.349585	0.170312	0.0158323	0.0710857	607.457	484.474	756.479	701.372
Zfp13	24.47	0.728792	-0.456421	0.884414	0.0158525	0.071155	53.8402	22.298	13.3027	8.43897
Abtb1	506.888	1.3062	0.385377	0.195267	0.0159001	0.0713467	495.095	353.727	603.942	574.788
Ccser2	727.271	1.24436	0.315405	0.148858	0.0159311	0.0714642	621.503	648.669	820.332	818.58
Cdk10	1000.56	1.24369	0.314623	0.148744	0.0159912	0.0717117	964.441	784.484	1159.99	1093.32
A830036E02Rik	16.4606	1.22737	0.295566	0.52562	0.0160086	0.0717459	2.34088	9.1219	32.8133	21.5663
Fbxo5	894.93	0.80985	-0.304273	0.142521	0.0160064	0.0717459	951.566	1055.1	775.103	797.952
Pla2g15	670.292	1.26009	0.333523	0.160255	0.0160272	0.0717811	532.549	625.357	744.063	779.198
Elp3	2056.33	1.20123	0.264513	0.11975	0.0160226	0.0717811	1797.79	1894.32	2396.26	2136.94
Ssu72	1813.19	0.819883	-0.286509	0.132261	0.0160311	0.0717811	2209.79	1826.41	1678.8	1537.77
Lrrc8c	536.259	0.78335	-0.352271	0.172653	0.0160465	0.0718282	574.685	653.736	432.781	483.834
Klhl8	287.801	0.737283	-0.439709	0.239967	0.0160774	0.0719449	400.29	288.86	249.204	212.85
Gm49774	107.853	0.680991	-0.554292	0.363469	0.0161726	0.0723489	124.066	151.018	70.0608	86.265
Ccdc157	474.109	1.29653	0.374652	0.188419	0.0161969	0.0724353	449.448	349.673	535.655	561.66
Gm5148	221.109	1.36221	0.445946	0.244634	0.0162065	0.0724561	183.759	170.276	250.977	279.424
9930111J21Rik2	110.767	1.48105	0.566625	0.377222	0.0162134	0.0724651	62.0332	96.2868	152.537	132.211
Zcchc7	427.617	1.29647	0.374593	0.188037	0.0162223	0.0724827	327.723	392.242	485.105	505.401
Klhl26	753.787	1.25995	0.333364	0.160719	0.016265	0.0726076	718.649	584.815	892.167	819.518
Ppp1r8	3015.14	0.822027	-0.282742	0.13048	0.0162605	0.0726076	3746.57	2954.48	2801.55	2557.95
Gm12918	96.5901	0.667112	-0.583998	0.40893	0.0162633	0.0726076	113.533	137.842	82.4766	52.5092
Eif2s1	3926.28	0.852693	-0.229902	0.102139	0.0162853	0.0726644	4299.02	4236.62	3549.16	3620.32
2700062C07Rik	298.467	0.748819	-0.417312	0.221076	0.0162876	0.0726644	344.109	361.835	272.262	215.663
Zfp956	589.275	1.25927	0.332584	0.160182	0.0163009	0.0727014	509.141	509.813	685.532	652.614
Pin4	279.908	1.33187	0.413455	0.217968	0.0163369	0.0728399	224.724	234.129	315.717	345.06
Eif4a1	28675.6	0.858351	-0.22036	0.0972186	0.0163424	0.0728427	32432.8	29663.4	27125.1	25481
Ate1	1306.08	0.827189	-0.273711	0.125558	0.0163833	0.0730025	1449	1442.27	1191.92	1141.14
Slc9a1	1042.53	1.24575	0.317014	0.150707	0.0164208	0.0731475	799.409	1018.61	1186.6	1165.52
Arrb2	1241.41	1.22197	0.289213	0.134227	0.0164526	0.0732673	1018.28	1180.78	1382.59	1383.99
Zc3h6	182.892	1.39137	0.476503	0.274291	0.0164584	0.0732707	148.646	136.829	200.427	245.668
Hexim1	2578.96	0.841972	-0.248155	0.111807	0.0164652	0.0732788	2929.61	2719.34	2386.5	2280.4
Plpp6	346.289	1.30577	0.384902	0.19653	0.0164796	0.0733195	290.269	288.86	399.081	406.946
Acer2	43.8256	0.628665	-0.669636	0.70067	0.0164843	0.0733195	74.908	49.6637	31.0396	19.6909
Gng12	2306.75	1.18654	0.246758	0.110836	0.0165428	0.0735131	2079.87	2099.05	2557.66	2490.43
Rab34	1180.71	0.821023	-0.284505	0.131893	0.016533	0.0735131	1251.2	1374.37	1068.65	1028.62
Xxylt1	809.703	0.807031	-0.309303	0.146546	0.0165416	0.0735131	924.646	895.974	744.95	673.242
3110009F21Rik	27.8269	0.724719	-0.464506	0.884431	0.016597	0.0737318	65.5445	20.2709	13.3027	12.1896
Naca	13303	0.862162	-0.213969	0.0943945	0.0166136	0.0737657	14075.7	14660.9	12477.9	11997.4
Sel1l3	1202.74	0.820447	-0.285518	0.132619	0.0166147	0.0737657	1300.36	1375.38	1011.89	1123.32
Insl6	37.8892	0.631123	-0.664006	0.787668	0.0166288	0.0738059	67.8854	41.5553	17.7369	24.3793
Irf2	877.992	1.24316	0.314007	0.149073	0.0166564	0.0739062	716.308	817.931	1043.82	933.913
Uqcrfs1	4078.15	1.18165	0.240804	0.10804	0.0166797	0.0739872	3496.1	3911.27	4381.02	4524.23
Nr1d2	753.541	1.2596	0.332966	0.161113	0.0167177	0.0741333	577.026	724.685	846.051	866.401
Naip5	129.604	0.697008	-0.520753	0.325858	0.0167239	0.0741385	176.736	147.978	88.6846	105.018
Ero1l	2250.97	0.8407	-0.250337	0.113308	0.0167423	0.0741976	2557.41	2377.78	2042.41	2026.29
Snx18	1112.12	1.24857	0.320282	0.15343	0.0167747	0.0743191	834.522	1100.71	1270.85	1242.4
Mbd6	1159.71	1.21813	0.284674	0.132298	0.0167857	0.0743453	978.486	1080.44	1285.93	1293.98
Smim19	281.643	1.34858	0.431446	0.235346	0.0168317	0.074504	244.622	210.817	380.457	290.676
Wac	2069.91	0.825447	-0.276753	0.1281	0.0168308	0.074504	2072.85	2515.62	1888.98	1802.19
Cenpx	1006.32	1.25683	0.329784	0.159514	0.0168411	0.0745236	991.361	752.05	1201.68	1080.19
Ccdc162	60.0352	0.648508	-0.624804	0.504923	0.0168707	0.0746317	79.5898	82.0971	38.1344	40.3195
Cntrl	994.058	1.27007	0.344907	0.169701	0.0168779	0.0746412	703.433	1000.37	1088.16	1184.27
Cyp4f13	290.162	1.33218	0.413787	0.220247	0.0168903	0.0746737	241.11	234.129	311.283	374.128
Zmat3	560.913	1.27354	0.348845	0.172202	0.0169102	0.0747392	434.233	525.016	625.226	659.177
Mlec	9731.19	0.857938	-0.221055	0.098213	0.016926	0.0747864	10117.3	10962.5	8781.54	9063.46
Kcnn4	2613.63	0.846512	-0.240398	0.108261	0.0169375	0.0747925	2830.12	2876.44	2395.37	2352.6
Cmtm3	919.72	0.811463	-0.301402	0.142444	0.0169351	0.0747925	1070.95	990.233	846.938	770.759
Aplp2	5119.88	0.847829	-0.238154	0.107122	0.0169807	0.0749606	5228.35	5939.37	4616.92	4694.88
Sun2	1826.9	1.19877	0.261557	0.119515	0.0169874	0.074968	1578.92	1704.78	2071.67	1952.22
Abhd14a	244.879	0.745328	-0.424053	0.230234	0.0170117	0.0750526	304.314	277.711	197.767	199.722
Rnd3	1444.87	0.827914	-0.272448	0.125773	0.0170313	0.0751164	1550.83	1646	1238.04	1344.61
Sirt2	1431.55	1.21998	0.286861	0.133772	0.0170407	0.0751227	1162.25	1376.39	1645.1	1542.46
Epb41l4aos	449.955	0.778495	-0.36124	0.180711	0.0170431	0.0751227	552.447	483.461	381.344	382.567
Zfp940	211.517	0.731182	-0.451698	0.254572	0.017048	0.0751227	241.11	268.589	151.651	184.72
Dync1li2	2222.5	1.18805	0.248596	0.112591	0.0170573	0.075141	1976.87	2044.32	2381.18	2487.62
Prpf40a	3419.66	0.850135	-0.234236	0.105205	0.0170626	0.075142	3808.61	3639.64	3066.71	3163.68
Fam20c	2659.57	1.18975	0.250655	0.11376	0.017118	0.0753631	2288.21	2518.66	3009.07	2822.37
Zc3hc1	2441.09	0.841332	-0.249253	0.113211	0.0171395	0.0754351	2741.17	2608.86	2294.27	2120.06
Ift20	878.774	0.809853	-0.304268	0.144531	0.0171446	0.0754351	1041.69	930.434	792.84	750.131
Mmp10	28.0555	1.53001	0.613537	0.990705	0.0171668	0.0755101	16.3861	12.1625	45.2291	38.4442
C2cd5	1079.04	1.23241	0.301488	0.142644	0.0171897	0.0755884	864.954	1032.8	1175.07	1243.34
Orai1	489.179	0.770672	-0.375812	0.192222	0.0171979	0.0756017	491.584	642.587	438.102	384.442
Psma6	3886.01	0.852953	-0.229461	0.10295	0.0172573	0.0758402	4155.06	4292.36	3495.06	3601.57
Il6st	3093.87	1.18993	0.250872	0.114068	0.0172791	0.0759135	2607.74	2982.86	3323.01	3461.85
Spg7	1242.8	1.21551	0.281568	0.131238	0.0173572	0.0762109	1118.94	1091.59	1305.44	1455.25
Itgb1	12037	1.16852	0.224681	0.100446	0.0173531	0.0762109	10683.8	11349.7	12409.6	13704.9
Vmn1r43	11.6706	1.16118	0.215594	0.413376	0.0173833	0.076259	1.17044	5.06772	14.1895	26.2546
Bzw1	13475.5	0.860241	-0.217187	0.096806	0.0173837	0.076259	15149	14002.1	12149.8	12601.3
Bsg	35847	0.823572	-0.280034	0.131282	0.0173759	0.076259	45662.3	33971	34194.1	29560.8
Zfp719	732.98	0.805376	-0.312266	0.149887	0.0173987	0.076302	860.272	790.565	634.095	646.988
Rin1	1487.14	0.824208	-0.27892	0.129972	0.0174061	0.0763119	1540.3	1759.51	1377.27	1271.47
Sall1	104.534	1.48106	0.566633	0.394275	0.0174192	0.0763464	87.7829	60.8127	156.085	113.457
Rfx1	554.99	1.28086	0.357109	0.178998	0.0174323	0.0763812	417.846	526.03	672.229	603.855
Ppie	1510.42	0.818846	-0.288337	0.135334	0.0174402	0.0763929	1844.61	1521.33	1380.82	1294.91
Sec24d	1238.04	0.788199	-0.343369	0.170267	0.0174474	0.076402	1138.84	1688.57	1030.51	1094.25
Lipo3	169.843	1.4137	0.499473	0.305193	0.0174585	0.0764276	129.919	128.72	168.501	252.231
1700086O06Rik	313.598	0.760189	-0.39557	0.208365	0.0174873	0.0765312	371.029	363.863	277.583	241.917
Slc25a43	62.1621	1.55161	0.633762	0.550091	0.0175561	0.0768091	46.8175	32.4334	103.761	65.6364
Man1a	1435.97	1.21489	0.280822	0.131037	0.0175652	0.0768262	1308.55	1246.66	1478.37	1710.3
Adgre5	1295.18	1.22449	0.292187	0.137766	0.0175945	0.0768857	1041.69	1247.67	1397.67	1493.7
Megf8	1943.21	1.19413	0.255956	0.117275	0.0175927	0.0768857	1823.54	1679.44	2164.79	2105.05
Cbx6	5830.1	1.16775	0.223729	0.100146	0.0175907	0.0768857	5319.64	5357.6	6534.28	6108.88
Nfic	2645.19	1.20339	0.267104	0.123341	0.0176058	0.0769124	2302.25	2438.59	3188.21	2651.71
Nat2	217.204	1.36452	0.448393	0.253332	0.017621	0.076956	194.293	152.032	258.072	264.421
Cracr2a	158.256	1.4048	0.490366	0.295741	0.017628	0.0769626	136.941	106.422	187.124	202.535
Thoc7	662.582	1.2741	0.349473	0.17441	0.0176382	0.0769626	602.776	530.084	665.134	852.336
Dnmbp	2130.91	1.19792	0.26053	0.119746	0.0176335	0.0769626	1784.92	2046.35	2351.03	2341.35
Iqgap3	1468.16	1.22401	0.291614	0.137549	0.0176442	0.0769659	1157.56	1438.22	1624.7	1652.16
Prkab1	1954.68	0.837556	-0.255743	0.117474	0.0176757	0.0770803	2058.8	2236.89	1795.86	1727.18
Nup62	3479.23	0.84732	-0.239021	0.108368	0.0176852	0.0770988	3864.79	3728.83	3310.59	3012.71
Nptxr	556.613	1.26913	0.34384	0.170639	0.0177348	0.0772923	435.403	518.935	627	645.113
Psmb7	2252.85	0.838309	-0.254447	0.116872	0.0177543	0.07735	2522.29	2426.43	1918.25	2144.44
Myc	2695.35	0.813703	-0.297426	0.141626	0.0177586	0.07735	2596.03	3434.9	2547.91	2202.57
Nadk2	1263.38	1.2228	0.290193	0.136909	0.0177975	0.0774965	1048.71	1186.86	1320.51	1497.45
Zfp180	893.107	0.812798	-0.299031	0.142313	0.0178038	0.0775011	997.213	1002.4	828.314	744.505
Bud31	1637.19	0.81982	-0.286621	0.135063	0.0178281	0.0775611	2008.47	1637.89	1401.22	1501.2
Mlh1	875.993	0.80651	-0.310236	0.149507	0.0178232	0.0775611	1045.2	926.38	715.684	816.705
Ccnd2	1050.37	1.24982	0.321726	0.156513	0.0178806	0.0777435	799.409	1025.71	1270.85	1105.51
Olfml3	9.53272	0.877794	-0.188045	0.384879	0.0178774	0.0777435	23.4088	10.1354	1.77369	2.81299
Sprr2e	30.0329	1.37482	0.459238	0.849858	0.0178892	0.0777579	23.4088	5.06772	53.2107	38.4442
Usp38	837.236	1.23475	0.304221	0.145486	0.0178956	0.0777628	697.581	772.321	916.998	962.043
Mep1a	446.99	1.27832	0.354245	0.178196	0.0179075	0.0777912	365.177	396.296	511.71	514.777
Acnat1	157.954	1.3956	0.480881	0.286738	0.0179226	0.0778197	114.703	129.734	194.219	193.159
Xpa	271.518	1.32932	0.410686	0.221095	0.0179246	0.0778197	211.849	233.115	331.68	309.429
Madd	785.196	1.23403	0.303378	0.145065	0.0179371	0.0778339	705.774	674.007	882.411	878.591
0610010F05Rik	1060.55	1.22693	0.295053	0.139346	0.0179385	0.0778339	1005.41	868.608	1167.98	1200.21
Meig1	21.5563	1.36294	0.446722	0.83111	0.017969	0.0779432	10.5339	9.1219	32.8133	33.7559
Tmem147os	159.396	0.719374	-0.475185	0.282638	0.0179771	0.0779554	194.293	195.614	128.593	119.083
Lrrc26	275.902	1.33817	0.420257	0.229538	0.0179941	0.0780061	236.429	212.844	362.72	291.613
Palm	318.113	1.3189	0.39933	0.212295	0.0180654	0.0782693	236.429	288.86	362.72	384.442
Cubn	47.8617	0.644739	-0.633214	0.593796	0.0180616	0.0782693	63.2037	68.921	28.3791	30.9429
4933439C10Rik	183.909	1.38737	0.472352	0.27919	0.0181177	0.0784331	133.43	153.045	195.993	253.169
Chid1	981.23	1.24665	0.318054	0.154569	0.0181099	0.0784331	963.271	746.983	1130.73	1083.94
Pskh1	1160.23	1.21968	0.286503	0.13626	0.0181192	0.0784331	1077.97	978.071	1363.08	1221.78
Ddx28	903.411	1.23071	0.299493	0.142629	0.018155	0.078565	786.534	804.755	1066.88	955.479
Selenoh	805.344	0.811897	-0.300632	0.144047	0.0181878	0.0786835	903.578	901.041	688.192	728.565
Gm45592	18.8637	1.2693	0.344037	0.605883	0.0182256	0.0788242	10.5339	5.06772	35.4738	24.3793
Pbx3	598.66	0.797123	-0.327125	0.160989	0.0182682	0.0789851	670.661	687.183	544.523	492.273
Nt5dc2	94.5488	0.677427	-0.561862	0.401415	0.0183059	0.0791245	99.4873	144.937	70.9476	62.8235
Akap17b	113.505	1.44458	0.530652	0.349889	0.0183168	0.0791461	80.7602	86.1513	127.706	159.403
Smpd3	3453	1.17996	0.238744	0.10883	0.0183216	0.0791461	3161.35	3115.64	3960.65	3574.37
Fyttd1	2113.47	0.831769	-0.265745	0.123813	0.0183458	0.0792274	2488.35	2177.09	1794.98	1993.47
Capn15	617.625	1.26266	0.336463	0.167037	0.0183539	0.079239	560.64	503.732	759.14	646.988
Gm15408	6.61897	0.90513	-0.143802	0.349715	0.0183594	0.0792394	17.5566	7.09481	0.886846	0.937664
Ttc13	1413.48	1.20255	0.266094	0.123882	0.0183908	0.0793287	1278.12	1255.78	1514.73	1605.28
Rdh1	16.5056	0.809767	-0.304422	0.533202	0.0183868	0.0793287	33.9427	19.2574	5.32107	7.50131
Ice1	1941.44	1.1956	0.257733	0.119183	0.0184055	0.0793686	1658.51	1836.54	2182.53	2088.18
Snapc2	924.699	1.23408	0.303434	0.145897	0.0184165	0.0793929	839.204	785.497	1112.99	961.105
Fgfbp1	891.267	1.22651	0.29456	0.140474	0.0184499	0.0795134	814.625	759.145	987.059	1004.24
Ecscr	1798.52	0.840427	-0.250806	0.115875	0.0184588	0.0795284	1958.14	1987.56	1630.91	1617.47
Pa2g4	10759.4	0.86456	-0.209961	0.0944037	0.0185201	0.0797692	11689.2	11526	10106.5	9716.07
Csnk1d	4203.2	1.17906	0.237633	0.10841	0.0185958	0.0800353	3695.07	3949.78	4820.01	4347.95
Cdc23	1391.44	0.827598	-0.272999	0.128308	0.0185914	0.0800353	1614.03	1467.61	1288.59	1195.52
Qrsl1	280.226	0.751667	-0.411835	0.225175	0.0185982	0.0800353	340.598	322.307	254.525	203.473
Slc25a3	12450.1	0.850393	-0.233798	0.106752	0.0186325	0.0801593	12465.2	14653.8	11551.2	11130.1
Tmub2	968.099	1.22309	0.290532	0.136194	0.0186449	0.0801892	842.716	873.676	1090.82	1065.19
Npnt	7570.58	0.861758	-0.214645	0.0967798	0.0186847	0.0803033	7994.09	8368.84	7007.85	6911.52
Mtch2	3108.05	0.851993	-0.231087	0.105288	0.018677	0.0803033	3395.44	3367	2803.32	2866.44
Ttc23	621.428	0.797491	-0.32646	0.161329	0.0186877	0.0803033	683.536	725.698	572.015	504.463
Hspa12a	748.84	1.2392	0.309409	0.150132	0.0187124	0.0803859	676.513	634.479	877.977	806.391
Shisa5	1082.83	1.22444	0.292123	0.139636	0.0187838	0.0806219	881.34	1031.79	1228.28	1189.9
Tomm40	2365.79	0.839121	-0.253049	0.117274	0.018774	0.0806219	2697.86	2497.37	2247.27	2020.66
Abhd12	1952.03	0.834481	-0.261049	0.121684	0.0187785	0.0806219	2006.13	2293.65	1724.91	1783.44
Zfyve1	1197.48	1.21479	0.28071	0.132798	0.0187894	0.0806223	1110.75	1019.63	1385.25	1274.28
Antxr1	145.225	0.70536	-0.503568	0.321191	0.0188234	0.0807446	181.418	180.411	87.7977	131.273
Pdcd4	386.411	1.29332	0.371076	0.192589	0.01883	0.0807495	299.632	350.687	444.31	451.016
Psmc6	2765.77	1.19138	0.252635	0.117036	0.0188671	0.0808847	2477.82	2513.59	2809.53	3262.13
Gm43682	18.4123	0.789237	-0.341469	0.597216	0.0188809	0.0809205	33.9427	24.3251	9.7553	5.62598
Fbxo34	446.09	1.27375	0.349086	0.17686	0.0189104	0.0809996	376.881	385.147	518.805	503.525
Smox	932.017	1.23642	0.306167	0.148434	0.0189052	0.0809996	893.044	741.915	1075.74	1017.36
Slc29a2	204.662	1.35961	0.443188	0.254173	0.018946	0.0811288	176.736	150.005	251.864	240.042
Ocel1	669.025	1.24257	0.313328	0.152879	0.0189541	0.0811397	587.56	580.761	736.082	771.697
Uckl1	928.695	0.813925	-0.297033	0.143146	0.018963	0.0811542	1104.89	974.017	840.73	795.139
Mlh3	1143.97	1.21135	0.27662	0.130681	0.0190215	0.0813809	1052.22	987.193	1258.43	1278.04
Rpl37	15410	0.861691	-0.214758	0.0982974	0.0190435	0.0814511	15818.5	17521.1	13943.9	14356.6
Dctn6	636.113	1.24965	0.321525	0.158446	0.0190567	0.081484	557.129	548.328	758.253	680.744
Taf4	754.156	1.2494	0.321238	0.158613	0.0191165	0.0817053	589.901	719.617	824.766	882.341
Ptcd3	1703.93	1.20598	0.270205	0.127174	0.0191196	0.0817053	1419.74	1626.74	1802.96	1966.28
Mindy2	938.854	1.22497	0.292748	0.140542	0.0191701	0.0818974	842.716	815.904	995.041	1101.75
C1galt1	2147.93	1.21947	0.286249	0.136638	0.0191757	0.0818974	2103.28	1705.8	2199.38	2583.26
Snai2	12.2252	1.17789	0.236211	0.435455	0.0192504	0.0821928	4.68175	3.04063	17.7369	23.4416
Cul5	1023.37	0.813228	-0.298268	0.144381	0.0192801	0.0822957	1062.76	1228.42	848.711	953.604
Miga2	1106.95	0.818656	-0.28867	0.138484	0.0192863	0.0822984	1307.38	1161.52	1028.74	930.162
Paqr5	531.707	1.26047	0.333957	0.167334	0.0193426	0.0825148	456.471	460.149	578.223	631.985
Prkar2a	2585.45	0.835463	-0.259351	0.12154	0.0193528	0.0825343	2658.07	3034.55	2466.32	2182.88
Ppme1	1354.59	0.829352	-0.269943	0.127622	0.0194167	0.0827827	1441.98	1553.76	1167.09	1255.53
Tubb2a	411.773	1.29207	0.369683	0.19305	0.0194289	0.0828106	308.996	384.133	468.254	485.71
Spns1	998.298	0.821436	-0.28378	0.135729	0.0194469	0.0828503	1123.62	1097.67	855.806	916.097
Rad54l2	1330.16	0.820979	-0.284582	0.136261	0.0194495	0.0828503	1368.24	1592.28	1243.36	1116.76
Ddx18	2464.97	0.844994	-0.242988	0.112523	0.0194901	0.0829752	2655.72	2734.54	2327.97	2141.62
C3ar1	39.0551	0.653135	-0.614547	0.71431	0.0194849	0.0829752	56.181	54.7314	27.4922	17.8156
Zfp322a	693.962	1.24283	0.31363	0.154189	0.019519	0.0830742	620.332	590.897	742.29	822.331
Pnn	1795.82	1.19122	0.252436	0.117597	0.0195434	0.0831542	1569.56	1671.34	1955.49	1986.91
Slc35e3	587.813	0.800133	-0.321689	0.159825	0.0195649	0.0831976	655.445	675.021	496.634	524.154
Casp6	501.768	0.774581	-0.368512	0.192899	0.019564	0.0831976	669.491	492.583	438.989	406.008
Arhgef12	2957.23	1.20328	0.266973	0.125895	0.0196035	0.0833375	2361.94	2934.21	3370.01	3162.74
Rex1bd	1089.94	1.21355	0.279237	0.133158	0.0196403	0.08347	1005.41	934.488	1231.83	1188.02
Zfp687	1954.97	1.19131	0.252547	0.117847	0.019652	0.0834954	1721.71	1806.14	2235.74	2056.3
Manbal	707.414	0.802896	-0.316715	0.156867	0.01972	0.0837602	733.865	863.54	619.018	613.232
Micos10	2103.62	0.842689	-0.246927	0.115226	0.019737	0.083808	2385.35	2223.72	1858.83	1946.59
Med16	729.684	0.799711	-0.32245	0.160771	0.019818	0.0841278	757.274	894.96	675.776	590.728
Ripply1	61.3425	0.658813	-0.60206	0.556076	0.0198513	0.0842451	106.51	60.8127	45.2291	32.8182
Kif16b	680.199	1.25301	0.325393	0.162528	0.0198842	0.0843602	539.572	638.533	814.124	728.565
Cers6	301.049	0.759195	-0.397457	0.217264	0.0199036	0.0844183	316.018	391.228	245.656	251.294
Spata13	1017.65	1.22527	0.293105	0.141842	0.019922	0.0844718	826.329	969.962	1153.79	1120.51
Vps33b	408.601	1.29309	0.37082	0.19537	0.0199368	0.0845054	383.904	304.063	485.105	461.33
Ppih	871.288	0.816293	-0.292841	0.142016	0.0199414	0.0845054	1005.41	941.583	745.837	792.326
Tmem30a	3642.78	0.812056	-0.300349	0.147057	0.0199483	0.0845103	4685.26	3484.57	2849.43	3551.87
Utp6	1808.44	1.19242	0.253895	0.118952	0.0199699	0.0845772	1598.82	1662.21	2064.58	1908.15
Eif2ak3	489.343	1.27535	0.350889	0.180529	0.0199831	0.0846088	374.54	459.136	549.844	573.85
Tmem183a	3132.12	0.849288	-0.235675	0.109072	0.0199961	0.0846394	3561.64	3267.67	2797.11	2902.07
Rhoa	8304.03	0.85888	-0.219471	0.100332	0.0200116	0.0846806	8553.56	9430.02	7704.03	7528.5
AA474408	36.7282	0.664268	-0.590163	0.77244	0.0200287	0.084729	53.8402	51.6908	14.1895	27.1922
Rapgef6	1434.04	1.20587	0.270077	0.128244	0.0200441	0.0847696	1204.38	1359.16	1545.77	1626.85
Zcchc4	481.402	0.778446	-0.361331	0.189004	0.0200691	0.0848511	607.457	503.732	367.154	447.265
Arhgap12	1350.24	1.23414	0.303503	0.148604	0.0200924	0.0848764	1100.21	1268.96	1336.48	1695.3
Tex2	1010.1	1.23179	0.300757	0.146862	0.0200906	0.0848764	804.091	970.976	1179.5	1085.81
Ino80d	1310.87	1.20231	0.26581	0.125843	0.0200875	0.0848764	1145.86	1203.08	1424.27	1470.26
Mpc2	841.306	1.22918	0.297697	0.144958	0.0201117	0.0849333	780.682	701.373	926.754	956.417
Srgap2	1359.42	1.22558	0.29346	0.142389	0.0201307	0.0849649	1055.74	1342.95	1504.98	1534.02
Ssr3	11150.5	0.855541	-0.225091	0.103567	0.0201274	0.0849649	12045	12161.5	9486.59	10908.8
Riok3	1850.01	0.840739	-0.250269	0.117397	0.0201634	0.0850786	1981.55	2076.75	1622.04	1719.67
Dram2	1563.87	0.812572	-0.299433	0.146182	0.0201707	0.0850849	1973.36	1531.47	1284.15	1466.51
Zfand2a	794.335	0.804992	-0.312954	0.155132	0.0201805	0.0851019	807.602	983.138	690.853	695.746
Ctr9	1735.62	0.832725	-0.264089	0.125171	0.0201954	0.08514	1777.9	2051.41	1584.79	1528.39
Ifi203-ps	81.9802	1.46854	0.554387	0.411678	0.0202776	0.0854188	60.8628	54.7314	107.308	105.018
Syt8	428.263	1.30809	0.387459	0.209461	0.0202679	0.0854188	408.483	304.063	556.052	444.453
Psmg1	1086.32	1.22937	0.297922	0.145464	0.02029	0.0854188	1058.08	855.432	1236.26	1195.52
Srrm2	10807.8	1.18603	0.246141	0.118188	0.0202943	0.0854188	8685.82	10819.6	11307.3	12418.4
Gpat4	5358.81	1.17221	0.229225	0.105759	0.020289	0.0854188	4593.97	5188.34	5847.86	5805.07
Mpv17	1405.43	0.813819	-0.29722	0.14553	0.0202963	0.0854188	1779.07	1369.3	1263.75	1209.59
Cish	131.794	1.40333	0.488857	0.311386	0.0203779	0.0857375	99.4873	101.354	163.18	163.153
Aimp2	951.156	0.810313	-0.303448	0.149424	0.0204115	0.0858545	1141.18	995.301	899.261	768.884
Rsl24d1	1465.99	0.822035	-0.282729	0.136497	0.0204174	0.0858546	1626.91	1634.85	1436.69	1165.52
Nfix	2076.88	1.25019	0.322152	0.16132	0.0204352	0.085905	1509.87	2093.98	2644.57	2059.11
Zfp955b	685.401	0.809238	-0.305364	0.150561	0.0204438	0.0859165	777.171	763.199	603.942	597.292
Pbx2	1808.38	0.830595	-0.267782	0.127734	0.0204967	0.0861142	2097.43	1900.4	1737.33	1498.39
Lyz2	43.8701	0.671272	-0.575031	0.761966	0.0205044	0.0861218	63.2037	62.8398	37.2475	12.1896
Pdp2	662.186	1.24807	0.319693	0.159883	0.0205301	0.0861809	529.038	621.303	736.082	762.32
Snapc3	344.175	0.761031	-0.393973	0.21695	0.0205258	0.0861809	410.824	397.31	239.448	329.12
G3bp2	5068.11	0.852605	-0.230051	0.106648	0.0206033	0.0864634	5849.85	5176.17	4563.71	4682.69
Cdon	345.704	0.772077	-0.373184	0.199318	0.0206163	0.0864931	376.881	425.689	281.13	299.115
Tpgs1	745.322	1.23636	0.306102	0.151162	0.0206396	0.0865416	612.139	693.265	846.051	829.832
Rpl5	52237.8	0.872877	-0.196149	0.089988	0.0206396	0.0865416	55784.3	56403.8	47587.2	49175.8
Fopnl	986.653	0.814636	-0.295773	0.144934	0.0206618	0.0866101	1203.21	1005.44	875.317	862.65
Ralgds	376.373	0.773867	-0.369843	0.196958	0.0207032	0.0867587	423.699	449	345.87	286.925
Pigl	421.504	1.28359	0.36019	0.189121	0.0207408	0.0868918	366.347	347.646	529.447	442.577
Hibadh	4059.45	1.16824	0.224331	0.103602	0.0207478	0.086896	3835.53	3593.02	4370.38	4438.9
Zfp27	495.767	0.794024	-0.332745	0.169785	0.0207589	0.0869178	581.708	547.314	428.346	425.699
Lmbr1l	1017.15	1.23745	0.307376	0.152416	0.0208545	0.0872924	1003.07	778.402	1142.26	1144.89
Kif20b	1400.16	1.23154	0.300458	0.147899	0.0208602	0.0872924	1136.5	1323.69	1387.03	1753.43
2022-09-11	3771.23	0.829733	-0.269282	0.129025	0.0208837	0.0873658	3629.53	4710.96	3439.19	3305.26
Cyb5r1	1536.37	0.837867	-0.255207	0.120913	0.0208947	0.087387	1644.47	1733.16	1393.23	1374.61
Myom3	323.838	1.29934	0.377775	0.203296	0.0209092	0.0874229	284.416	257.44	383.117	370.377
Fam133b	821.714	0.808618	-0.306469	0.152111	0.0209277	0.0874754	994.873	853.405	683.758	754.819
Erich6	7.38668	0.899878	-0.152198	0.354921	0.0209444	0.0875203	18.727	8.10836	1.77369	0.937664
Nln	1269.03	1.20585	0.270049	0.129403	0.0209697	0.0875784	1079.14	1188.89	1378.16	1429.94
Ppat	1801.06	0.841762	-0.248515	0.117301	0.0209702	0.0875784	1944.1	2004.79	1672.59	1582.78
Etv4	1190.41	1.21574	0.281834	0.136499	0.0209928	0.0876461	1020.62	1093.61	1417.18	1230.21
Ppp1r12b	799.521	0.808142	-0.307319	0.152778	0.0209984	0.0876461	843.886	954.759	744.95	654.489
Lactb	271.981	1.31815	0.39851	0.220947	0.0210211	0.087716	235.258	212.844	305.075	334.746
Gm5518	167.865	0.728982	-0.456045	0.278325	0.0210313	0.087734	218.872	189.533	138.348	124.709
Lmx1a	17.9489	0.793252	-0.334149	0.576181	0.0210487	0.0877813	26.9201	29.3928	7.98161	7.50131
Fam160b2	327.415	1.33749	0.419529	0.240327	0.021071	0.0878496	325.382	205.75	404.402	374.128
Suco	870.303	0.817142	-0.291342	0.142794	0.0210945	0.0878917	983.168	960.84	729.874	807.328
Gm33782	35.4508	0.673774	-0.569663	0.76917	0.0210911	0.0878917	50.3288	51.6908	25.7185	14.065
Gm6988	46.2845	0.665588	-0.587298	0.681148	0.021099	0.0878917	87.7829	42.5689	25.7185	29.0676
Bcas3os2	14.2228	0.84637	-0.24064	0.438886	0.0211343	0.0880136	25.7496	21.2844	7.98161	1.87533
Rps15a-ps3	65.3754	0.672728	-0.571904	0.481395	0.0211623	0.0881055	85.442	88.1784	37.2475	50.6338
Lpcat4	2482.49	0.848511	-0.236994	0.111033	0.0211952	0.0882175	2709.56	2707.18	2335.95	2177.25
Bud13	466.327	0.784339	-0.350451	0.182516	0.0212038	0.0882283	507.97	562.517	431.007	363.813
Maoa	1799.86	1.1911	0.252297	0.119474	0.0212098	0.0882284	1688.94	1558.83	1924.45	2027.23
Rps15	27390.9	0.862309	-0.213724	0.0987241	0.0212234	0.0882599	30017.1	29188.1	26670.1	23688.2
Ppp5c	2243.21	0.841061	-0.249718	0.118221	0.0212562	0.0883711	2475.48	2445.68	2159.47	1892.2
Otub2	165.365	0.725736	-0.462483	0.287044	0.0213188	0.0886064	183.759	219.939	116.177	141.587
Gm9817	12.059	1.1675	0.223424	0.419317	0.0213887	0.0888719	3.51131	4.05418	26.6054	14.065
Sf3b1	9417.21	0.861277	-0.215451	0.0994635	0.0213965	0.0888793	9917.12	10447.6	8288.46	9015.63
Fmnl2	1632.92	0.831588	-0.26606	0.127873	0.0214523	0.0890859	1681.92	1924.72	1399.44	1525.58
Mbip	967.138	1.21154	0.276839	0.135314	0.0214832	0.0891889	855.59	864.554	1059.78	1088.63
Tax1bp3	1651.1	1.19418	0.256023	0.121888	0.0214944	0.0892103	1549.66	1424.03	1864.15	1766.56
Fam83g	809.507	1.22671	0.294793	0.145258	0.021502	0.0892161	711.626	715.563	945.377	865.463
Bahcc1	1309.19	1.22115	0.288237	0.141167	0.0215079	0.0892161	1131.81	1184.83	1615.83	1304.29
Chn2	1980.7	0.841109	-0.249635	0.11847	0.021515	0.08922	2075.19	2269.33	1732.01	1846.26
Ypel2	332.118	1.31771	0.398034	0.221978	0.0215436	0.0893135	234.088	312.172	356.512	425.699
Rpl17-ps5	195.654	0.73641	-0.441418	0.265056	0.0215556	0.0893383	264.519	207.777	148.103	162.216
Steap3	96.766	1.44201	0.528078	0.378915	0.021585	0.0894096	60.8628	79.0565	121.498	125.647
Snx10	3393.28	1.18539	0.245361	0.115919	0.0215839	0.0894096	3308.83	2835.9	3596.16	3832.23
Mroh8	6.57128	0.912427	-0.13222	0.341661	0.0216766	0.089764	8.19307	16.2167	0	1.87533
Tmem267	61.5967	1.49002	0.575328	0.497922	0.0216848	0.0897726	44.4767	37.5012	76.2687	88.1404
Sema3b	783.883	0.816212	-0.292984	0.144719	0.021692	0.0897771	863.783	888.879	706.816	676.055
Timmdc1	1083.96	0.822453	-0.281995	0.13792	0.0217025	0.0897954	1271.1	1141.25	1008.34	915.16
Csnk2a1	2710.11	0.844618	-0.243628	0.115348	0.0217186	0.0898367	2764.58	3165.3	2437.94	2472.62
Srrt	4144.73	0.859774	-0.217971	0.101355	0.0217463	0.089926	4425.43	4548.79	3792.15	3812.54
Gxylt1	763.506	1.23308	0.302264	0.15039	0.0217708	0.0900021	674.172	665.899	803.482	910.471
Eif3j1	595.916	0.795516	-0.330037	0.169608	0.0217954	0.0900782	747.91	608.127	508.163	519.466
Ephb3	182.725	0.731621	-0.450832	0.276511	0.02184	0.0902373	191.952	251.359	135.687	151.901
Pik3r5	576.66	1.25582	0.328635	0.168257	0.0218658	0.0902689	490.414	505.759	710.363	600.105
Npc1	711.414	1.25127	0.323395	0.164729	0.0218614	0.0902689	540.742	691.238	802.595	811.079
Gm20703	6.77587	0.915416	-0.127501	0.3388	0.0218661	0.0902689	22.2383	3.04063	0.886846	0.937664
Gm37397	19.3907	1.25235	0.324639	0.55846	0.021892	0.0903183	11.7044	5.06772	35.4738	25.3169
Nmnat3	761.612	1.23919	0.309403	0.155097	0.0218965	0.0903183	719.82	612.181	893.054	821.393
Mpzl1	1539.44	0.837299	-0.256186	0.122607	0.0218894	0.0903183	1625.74	1760.53	1362.19	1409.31
Abcb10	1016.7	1.20966	0.2746	0.133731	0.0219301	0.0903306	896.556	915.231	1146.69	1108.32
Scamp1	1493.05	1.19819	0.260862	0.125193	0.0219286	0.0903306	1365.9	1315.58	1562.62	1728.11
Noc2l	4390.72	0.849798	-0.234809	0.110551	0.0219155	0.0903306	4824.55	4748.46	4286.12	3703.77
Enpp4	1464.66	0.837308	-0.25617	0.12265	0.0219234	0.0903306	1658.51	1563.9	1301	1335.23
Plekha4	28.1891	0.701837	-0.510791	0.800888	0.0219232	0.0903306	42.1358	40.5418	15.0764	15.0026
Cdkl2	233.151	1.33047	0.411937	0.235888	0.0219366	0.090332	183.759	195.614	261.619	291.613
Ddx50	2001.75	0.843094	-0.246234	0.117068	0.0219483	0.0903549	2112.64	2272.37	1754.18	1867.83
Nuggc	32.6396	1.39972	0.485141	0.806608	0.0220113	0.0905888	8.19307	25.3386	57.645	39.3819
Adarb1	191.452	1.35276	0.435904	0.259836	0.0220332	0.0906283	145.134	160.14	242.996	217.538
Ltbp4	258.508	1.33225	0.413868	0.23796	0.022029	0.0906283	181.418	238.183	289.999	324.432
Spaca9	23.9009	0.743494	-0.427606	0.729628	0.0220489	0.0906672	30.4314	41.5553	13.3027	10.3143
Ciao2b	897.496	0.817621	-0.290496	0.143594	0.0220624	0.0906976	965.612	1038.88	836.295	749.193
Focad	459.643	1.28169	0.358046	0.190447	0.0220803	0.0907456	337.086	440.892	538.315	522.279
Gm44116	11.4648	0.860984	-0.215941	0.410439	0.0220907	0.0907633	23.4088	15.2032	4.43423	2.81299
Ovca2	266.481	1.33602	0.417938	0.242695	0.0221796	0.0910267	232.917	198.655	269.601	364.751
Rab5a	1596.89	0.837946	-0.255071	0.122285	0.0221672	0.0910267	1758	1753.43	1369.29	1506.83
Rabl3	228.362	0.748126	-0.418647	0.244028	0.0221785	0.0910267	248.133	295.955	197.767	171.592
Zfp970	130.499	0.71412	-0.485761	0.319679	0.0221715	0.0910267	177.907	145.95	93.1188	105.018
Rps19bp1	804.031	0.803695	-0.315281	0.160151	0.0222199	0.0911668	856.761	959.827	775.99	623.546
Lbr	2495.38	0.840824	-0.250124	0.119535	0.0222458	0.0912475	2548.04	2927.12	2161.24	2345.1
Trim25	2933.33	1.17072	0.227402	0.106468	0.0222668	0.0912878	2633.49	2725.42	3204.17	3170.24
Ece1	1728.81	0.82558	-0.276521	0.135127	0.022268	0.0912878	1702.99	2133.51	1514.73	1564.02
Rnf121	1337.61	0.818073	-0.289698	0.143473	0.0222876	0.0913425	1611.69	1375.38	1072.2	1291.16
Atad1	1681.96	0.83733	-0.256131	0.123057	0.022298	0.0913596	1930.05	1770.66	1449.99	1577.15
Mtmr10	1400.09	1.19753	0.260056	0.125187	0.0223143	0.0914011	1203.21	1311.53	1542.22	1543.39
Mettl4	935.996	0.824265	-0.278819	0.136678	0.0223339	0.0914557	1027.64	1052.06	819.445	844.835
Wnk1	7069.97	1.17066	0.227323	0.108454	0.0223672	0.0915665	5929.44	6963.05	7734.18	7653.21
Ibtk	1985.66	0.847213	-0.239203	0.113472	0.0223958	0.0916584	2150.1	2187.23	1816.26	1789.06
Wbp2	2659.18	1.18289	0.242314	0.115064	0.0224148	0.0917103	2333.85	2487.24	3072.03	2743.6
Lrrc27	239.666	0.754064	-0.40724	0.234416	0.0224722	0.09192	305.484	262.508	202.201	188.47
Cetn3	2412	1.19775	0.260332	0.125549	0.0224866	0.0919405	2368.97	1964.25	2550.57	2764.23
Nkx6-3	7.23083	1.10369	0.142331	0.348005	0.0224898	0.0919405	2.34088	0	10.6421	15.9403
Vwa8	591.014	1.26447	0.338535	0.176676	0.022501	0.091961	452.96	560.49	729.874	620.733
Gm44066	67.0591	1.47772	0.563369	0.481647	0.0225729	0.0922291	46.8175	43.5824	103.761	74.0754
Cdc5l	2599.87	0.843497	-0.245545	0.117331	0.0226355	0.092459	2661.58	3032.53	2435.28	2270.08
Kansl1	1591.96	1.20379	0.267589	0.130007	0.0226543	0.0925104	1312.06	1535.52	1827.79	1692.48
Hist1h2bg	18.1339	1.24143	0.312001	0.536281	0.0227702	0.0929578	9.36351	6.08127	34.587	22.5039
Gm38375	7.008	1.10514	0.144229	0.349345	0.0227864	0.0929981	1.17044	1.01354	7.09476	18.7533
Gm6472	146.156	0.693131	-0.5288	0.403794	0.0228074	0.0930579	262.178	114.531	118.837	89.078
Ddx21	4871.16	0.849653	-0.235054	0.111685	0.022826	0.0931082	4890.09	5732.61	4514.93	4347.01
Mybl2	1303.83	0.822926	-0.281165	0.138899	0.0228699	0.0932614	1406.87	1493.97	1270.85	1043.62
Dpysl2	997.756	1.23335	0.302579	0.152374	0.0228777	0.0932672	776.001	973.003	1062.44	1179.58
Golga4	1448.68	1.21107	0.276279	0.135595	0.0228874	0.0932808	1179.8	1398.69	1520.94	1695.3
Frrs1	2269.12	0.84342	-0.245677	0.11769	0.0229002	0.0933074	2356.09	2613.93	1972.34	2134.12
Ints13	1160	0.826981	-0.274074	0.134563	0.0229115	0.0933275	1200.87	1371.33	1042.93	1024.87
Ak1	493.128	0.797776	-0.325944	0.168874	0.0229315	0.0933831	553.617	566.572	425.686	426.637
Melk	1220.1	0.834572	-0.260891	0.126641	0.0229713	0.0934932	1348.34	1341.93	1084.61	1105.51
Dus3l	1316.86	0.819337	-0.28747	0.142906	0.0229677	0.0934932	1560.19	1378.42	1282.38	1046.43
Napsa	45.3317	0.673693	-0.569837	0.598266	0.0230315	0.0937126	60.8628	63.8533	26.6054	30.0052
Mre11a	1123.61	0.827511	-0.27315	0.134112	0.0230468	0.0937489	1182.14	1308.49	1030.51	973.295
Mterf2	172.138	0.7286	-0.456801	0.289978	0.0230548	0.0937554	232.917	187.506	115.29	152.839
Vti1a	1351.87	1.20712	0.271575	0.133389	0.0230765	0.0937918	1162.25	1249.7	1608.74	1386.8
Tff1	18.3316	0.810193	-0.303663	0.521582	0.0230742	0.0937918	29.261	28.3793	4.43423	11.252
Adam32	17.442	0.813356	-0.298041	0.513209	0.0230911	0.093825	32.7723	22.298	5.32107	9.37664
Pip5k1c	2397.28	1.20616	0.270423	0.132699	0.0231112	0.0938809	2133.71	2146.69	2984.24	2324.47
2010320M18Rik	327.325	1.29561	0.373628	0.205598	0.0231311	0.0939099	293.78	254.4	397.307	363.813
Gab2	334.804	0.767345	-0.382054	0.213791	0.0231291	0.0939099	349.961	432.784	303.301	253.169
Cit	409.996	1.2943	0.372177	0.204384	0.0231806	0.0940848	287.928	398.323	488.652	465.081
Nbeal1	1753.67	1.23734	0.307243	0.155946	0.023191	0.0941009	1800.13	1267.94	1865.92	2080.68
Spcs3	2718.56	1.18303	0.242486	0.116014	0.0233443	0.0946968	2433.34	2494.33	2766.96	3179.62
Airn	54.2987	0.677395	-0.561931	0.528244	0.0234096	0.0949356	70.2263	76.0159	38.1344	32.8182
Cdc42ep2	1230.01	1.216	0.282145	0.14	0.0234258	0.094949	1003.07	1178.75	1451.77	1286.47
Gcat	2570.03	0.842361	-0.247489	0.119292	0.0234226	0.094949	3026.75	2608.86	2400.69	2243.83
Kctd20	2188.1	0.849313	-0.235631	0.112489	0.0234335	0.094954	2416.95	2356.49	2037.97	1940.96
Gm48129	7.92652	1.11731	0.160036	0.360314	0.0234468	0.0949819	1.17044	2.02709	9.7553	18.7533
Mrpl10	1628.2	1.19738	0.259879	0.126402	0.0235258	0.0952233	1472.41	1452.41	1922.68	1665.29
Acer3	1563.7	0.83251	-0.264461	0.129415	0.0235206	0.0952233	1836.42	1617.62	1325.83	1474.94
Fgd4	785.306	0.790708	-0.338784	0.179423	0.0235227	0.0952233	1062.76	733.806	686.418	658.24
Ptcd2	836.542	1.22381	0.291378	0.145975	0.0235471	0.0952615	705.774	770.294	893.054	977.045
Cdkn2aipnl	4722.3	1.17968	0.238399	0.113819	0.023549	0.0952615	4626.74	3952.82	5367.19	4942.42
Gm10425	88.9097	0.69697	-0.520832	0.394781	0.0235547	0.0952615	128.748	99.3274	64.7397	62.8235
Anxa2	32424.9	1.14619	0.19684	0.0911215	0.0235781	0.0953301	29669.4	30434.7	35437.5	34158.1
Cyp1a1	289.868	0.766008	-0.384568	0.217065	0.0236158	0.0954561	371.029	308.118	241.222	239.104
Itpr3	4304.49	1.16973	0.226171	0.107539	0.0236401	0.0955281	3695.07	4167.7	4694.07	4661.13
Lgals3bp	4358.04	0.861214	-0.215557	0.101626	0.023651	0.095546	4638.45	4790.01	4077.72	3926
Grin1	38.9115	1.4591	0.545083	0.715146	0.0236594	0.0955536	26.9201	18.2438	68.2871	42.1949
Gcdh	805.87	1.22277	0.290154	0.145462	0.023704	0.0957075	745.569	678.061	908.13	891.718
Siah1b	411.098	0.788857	-0.342164	0.182457	0.0237422	0.0958353	486.902	455.082	358.286	344.123
Gm29650	35.8408	1.43033	0.516344	0.748306	0.0237698	0.0958785	28.0905	12.1625	49.6634	53.4468
Gabbr1	744.845	1.22897	0.297454	0.150336	0.0237698	0.0958785	676.513	633.466	795.5	873.902
Bcar1	2326.97	1.19499	0.257004	0.125003	0.0237724	0.0958785	1887.92	2296.69	2587.82	2535.44
Xrn2	3677	0.849941	-0.234565	0.112362	0.0237896	0.0959216	3726.68	4291.35	3276.89	3413.1
Elavl1	2310.79	1.19219	0.253618	0.123132	0.023923	0.0964327	1892.6	2270.34	2537.27	2542.94
Ap3d1	2119.79	1.19176	0.253091	0.123024	0.0240097	0.0967557	1749.81	2069.66	2348.37	2311.34
Eng	54.239	0.680013	-0.556365	0.538511	0.0240266	0.0967973	79.5898	66.894	30.1527	40.3195
Eif3e	12406.8	1.15659	0.209882	0.0987378	0.0240364	0.0968102	11276	11572.7	12715.6	14063.1
Zdhhc20	915.935	1.23884	0.308991	0.158652	0.0241431	0.09719	897.726	702.387	968.435	1095.19
Pole4	1722.56	1.18584	0.245908	0.11889	0.0241439	0.09719	1595.31	1521.33	1939.53	1834.07
Mrps14	1438.24	0.836717	-0.257188	0.125744	0.024154	0.0972042	1646.81	1520.32	1247.79	1338.05
Prmt9	640.093	1.23907	0.309263	0.158658	0.0241616	0.097208	573.515	544.274	679.324	763.258
Zfp994	756.109	1.26	0.33342	0.176348	0.0241898	0.0972418	742.058	558.463	776.877	947.04
Cstf3	1394.58	0.828492	-0.271441	0.134487	0.0241817	0.0972418	1477.09	1612.55	1143.14	1345.55
Tle6	378.504	0.782297	-0.354212	0.192788	0.0241859	0.0972418	431.892	440.892	345.87	295.364
4933433G19Rik	8.81964	1.12816	0.173967	0.370961	0.024276	0.0975616	1.17044	3.04063	14.1895	16.8779
Ttc32	334.06	1.28449	0.361192	0.19807	0.0242876	0.0975763	287.928	275.684	392.873	379.754
Ss18l2	497.394	0.796251	-0.328705	0.173189	0.0242929	0.0975763	573.515	558.463	399.081	458.517
Rpl6	23507	0.866067	-0.207449	0.0975779	0.0243227	0.0976691	24400.1	26285.3	22562.2	20780.5
Pcdhb16	99.1061	1.4323	0.518331	0.395734	0.0243365	0.0976811	80.7602	61.8262	102.874	150.964
Tor1a	995.026	0.827886	-0.272496	0.135173	0.0243389	0.0976811	1066.27	1139.22	890.393	884.217
Agk	892.813	1.21459	0.280466	0.14009	0.0243578	0.09773	786.534	798.673	1029.63	956.417
Nif3l1	1602.06	0.840636	-0.250446	0.122018	0.0244209	0.0979567	1829.39	1688.57	1481.92	1408.37
Pcyt2	2689.79	1.17671	0.234764	0.112838	0.024493	0.0982191	2536.34	2357.51	2810.41	3054.91
Adam10	4492.6	1.1776	0.235846	0.113482	0.0245265	0.0983267	4318.92	3850.46	4588.54	5212.47
Raly	8785.36	0.853191	-0.22906	0.109957	0.0245388	0.0983491	10280	8838.11	8401.09	7622.27
Pelp1	1692.56	1.19605	0.258272	0.127217	0.0245519	0.0983747	1501.67	1538.56	2013.14	1716.86
Bloc1s4	211.659	0.750773	-0.413551	0.247609	0.0245725	0.0984304	237.599	266.562	159.632	182.844
Ophn1	24.7943	1.3285	0.409796	0.682801	0.024606	0.0985379	11.7044	13.1761	45.2291	29.0676
Tfb2m	474.265	0.797657	-0.32616	0.17126	0.0246148	0.0985464	531.379	546.301	411.496	407.884
Fam173a	626.373	1.23755	0.307485	0.158283	0.0246266	0.0985516	577.026	517.921	714.798	695.746
Ndufa11	1260.01	0.822604	-0.28173	0.141599	0.0246295	0.0985516	1540.3	1265.92	1172.41	1061.44
Prmt6	720.137	0.812963	-0.298739	0.152713	0.0246507	0.0986097	826.329	789.551	593.3	671.367
Nob1	2122.8	1.17661	0.234635	0.112847	0.024688	0.098732	1974.53	1888.23	2337.72	2290.71
Pdk1	2392.31	0.852338	-0.230502	0.110819	0.0247518	0.0989602	2544.53	2663.6	2142.62	2218.51
Atp1b1	6576.25	0.864828	-0.209516	0.0992118	0.0248208	0.0991913	7319.92	6873.86	5949.85	6161.39
Odaph	72.4039	0.688287	-0.538917	0.47365	0.0248231	0.0991913	119.385	71.9617	52.3239	45.9455
Mapk7	762.914	1.2344	0.303808	0.156862	0.024855	0.0992919	676.513	658.804	941.83	774.51
Nusap1	1902.44	1.19025	0.251264	0.122564	0.0248803	0.0993659	1670.22	1761.54	1951.06	2226.95
Dusp9	344.806	1.2838	0.360416	0.198824	0.024896	0.0994017	303.144	278.725	419.478	377.878
Zmynd19	1865.89	0.834894	-0.260335	0.128634	0.0249241	0.0994868	2154.78	1961.21	1814.49	1533.08
Cars	2290.58	0.849091	-0.236009	0.114379	0.0249683	0.0996363	2432.17	2567.31	2166.56	1996.29
Gm17201	116.874	1.4018	0.487283	0.342713	0.024995	0.0997158	79.5898	95.2732	129.479	163.153
D130017N08Rik	92.1591	1.42353	0.509473	0.383055	0.025007	0.0997364	59.6924	73.9888	121.498	113.457
Clcn7	1232.6	1.20268	0.266249	0.132009	0.0250743	0.0999778	1031.16	1173.68	1362.19	1363.36
Atp5g3	7799.48	0.868795	-0.202912	0.0959709	0.0251017	0.10006	8560.59	8229.98	7197.64	7209.69
Lin7c	2342.31	0.832453	-0.264559	0.131363	0.0251086	0.10006	2899.18	2277.44	2088.52	2104.12
Polr1c	2408.03	0.853491	-0.228552	0.110053	0.0251289	0.100114	2667.43	2571.36	2170.11	2223.2
Plat	1509.88	0.835264	-0.259696	0.128348	0.0251497	0.100143	1633.93	1694.65	1257.55	1453.38
Mthfd1l	1467.61	0.820057	-0.286204	0.145091	0.0251436	0.100143	1486.46	1787.89	1428.71	1167.39
Elob	5218.98	0.851743	-0.231509	0.111775	0.025162	0.100164	6095.64	5273.47	4961.01	4545.79
Kat7	2060.91	1.22312	0.290562	0.147619	0.0251836	0.100201	1530.93	2105.13	2423.75	2183.82
Uba5	1140.06	1.20356	0.267311	0.132816	0.0251917	0.100201	1055.74	983.138	1211.43	1309.92
Tom1l1	1272.99	1.19551	0.257631	0.127006	0.0251867	0.100201	1177.46	1110.85	1373.72	1429.94
Iqcb1	446.066	1.25699	0.329972	0.175458	0.0252005	0.100209	385.074	383.12	513.484	502.588
Uvrag	987.873	0.80531	-0.312385	0.163207	0.02521	0.10022	977.316	1253.75	772.443	947.978
Gm49909	237.887	0.75886	-0.398095	0.234553	0.0252467	0.100339	270.371	291.901	210.182	179.094
Lias	812.491	0.820928	-0.284673	0.144282	0.025259	0.100361	910.601	901.041	688.192	750.131
Snw1	1674.72	0.84339	-0.245728	0.120139	0.0253131	0.100548	1791.94	1878.1	1567.94	1460.88
Cage1	82.7269	1.43653	0.522585	0.417872	0.0253582	0.1007	47.988	68.921	110.856	103.143
Katna1	665.623	0.813086	-0.29852	0.153615	0.02538	0.10076	715.138	778.402	578.223	590.728
Rpl24	199.126	0.747663	-0.419539	0.257248	0.0254257	0.100914	228.235	248.318	143.669	176.281
Dpf1	75.6886	0.696423	-0.521965	0.427416	0.0254933	0.101155	104.169	92.2326	58.5318	47.8208
Irs2	923.152	1.23831	0.308374	0.16029	0.0255118	0.101198	688.218	922.326	1039.38	1042.68
Intu	209.596	0.750376	-0.414315	0.250907	0.025518	0.101198	227.065	272.644	160.519	178.156
Pigb	235.136	1.31527	0.395364	0.231683	0.0255477	0.101289	186.1	199.668	283.791	270.985
Fam98c	53.3664	1.46172	0.547664	0.545482	0.0255963	0.101427	31.6018	37.5012	82.4766	61.8858
Baiap2	1901.86	1.18933	0.250146	0.122922	0.0255897	0.101427	1588.28	1842.62	2108.03	2068.49
Grk6	2695.68	1.18306	0.242521	0.118638	0.0256358	0.101556	2423.98	2458.86	3189.1	2710.79
Caml	931.492	1.21888	0.28556	0.144985	0.0256629	0.101636	893.044	756.104	1049.14	1027.68
St8sia3os	29.5084	1.37127	0.45551	0.714054	0.0257057	0.101778	18.727	13.1761	51.437	34.6936
Flnb	5689.78	1.17868	0.23717	0.115311	0.0257359	0.10187	4661.86	5673.82	6097.95	6325.48
Mfn1	1251.91	1.22678	0.294878	0.151348	0.0257478	0.10189	942.203	1259.84	1372.84	1432.75
Rpl23	25727.1	1.14266	0.192392	0.0908083	0.0259074	0.102461	23765.7	23993.6	27177.4	27971.4
9830144P21Rik	16.0603	0.837076	-0.25657	0.453734	0.0259129	0.102461	19.8975	31.4199	3.54738	9.37664
Gm9794	168.019	0.735022	-0.444141	0.288709	0.0259039	0.102461	232.917	176.357	142.782	120.021
Ogfrl1	344.917	1.28547	0.3623	0.202916	0.0259681	0.102651	318.359	262.508	410.61	388.193
BC025920	122.46	0.723525	-0.466884	0.32197	0.0259958	0.102705	160.35	142.91	98.4399	88.1404
Carns1	57.0154	0.688601	-0.538259	0.557748	0.025991	0.102705	81.9307	72.9752	48.7765	24.3793
Med22	3121.8	0.845082	-0.242838	0.119254	0.0260582	0.102924	3672.84	3162.26	2980.69	2671.4
Ppfia1	1936.68	0.847924	-0.237992	0.116453	0.0260997	0.103061	2122	2109.19	1828.68	1686.86
Bcl2l14	30.3503	1.37945	0.464093	0.714573	0.0261661	0.103293	11.7044	21.2844	44.3423	44.0702
Mgst2	1866.21	1.20114	0.2644	0.132318	0.0261879	0.103293	1790.77	1550.72	1890.75	2232.58
Papln	29.2906	0.948588	-0.076146	0.314589	0.0261803	0.103293	53.8402	56.7585	0	6.56364
Idh2	4962.6	0.865582	-0.208258	0.0996495	0.0261741	0.103293	5262.29	5444.76	4529.12	4614.24
Ammecr1	959.298	0.828186	-0.271973	0.137683	0.0261937	0.103293	1053.39	1074.36	816.785	892.656
Nup43	768.928	0.818693	-0.288606	0.148025	0.0262105	0.103332	814.625	903.068	666.021	691.996
Mdc1	2247.73	1.18594	0.246036	0.12099	0.0262188	0.103337	1910.16	2153.78	2593.14	2333.84
Ndufb4	1984.78	0.837337	-0.25612	0.127581	0.0262618	0.103478	2390.03	1981.48	1738.22	1829.38
Cdca3	1938.11	1.18965	0.250543	0.123809	0.0263138	0.103655	1607.01	1888.23	2139.96	2117.24
Golga7b	19.9715	1.25514	0.327851	0.550864	0.0264402	0.104125	9.36351	9.1219	24.8317	36.5689
Ptpn5	37.4442	0.712654	-0.488726	0.694935	0.0264994	0.104331	72.5672	34.4605	23.058	19.6909
Lyplal1	735.529	0.812228	-0.300044	0.156369	0.0265088	0.10434	900.067	753.064	659.813	629.172
Hs3st5	132.102	1.39707	0.482409	0.346762	0.0265418	0.104442	72.5672	124.666	160.519	170.655
Gm4864	262.658	0.769872	-0.377309	0.21828	0.0265601	0.104486	301.973	312.172	220.825	215.663
Spry4	232.773	0.739063	-0.43623	0.282062	0.0265688	0.104492	207.168	356.768	187.124	180.031
Emc6	1455.04	1.18851	0.249158	0.123276	0.0265843	0.104525	1285.14	1340.92	1547.55	1646.54
Sccpdh	1170.66	0.833602	-0.26257	0.131754	0.0266003	0.10456	1353.03	1232.47	1021.65	1075.5
Rccd1	327.297	0.777228	-0.363589	0.207195	0.0266222	0.104618	410.824	349.673	291.772	256.92
Rmdn1	208.455	0.755528	-0.404443	0.245898	0.02676	0.105132	263.349	232.102	165.84	172.53
2310061I04Rik	655.841	0.797986	-0.325564	0.174576	0.0267786	0.105177	642.571	848.337	593.3	539.157
Sat1	6653.08	1.17343	0.230735	0.112533	0.0267959	0.105217	5751.53	6372.16	6678.83	7809.8
Itih3	14.8347	0.839132	-0.253031	0.448589	0.0268178	0.105274	29.261	18.2438	6.20792	5.62598
Ehbp1	374.286	1.26906	0.343762	0.189248	0.0268453	0.105354	311.337	326.361	415.931	443.515
Hectd4	783.393	1.21685	0.283154	0.144952	0.0268714	0.1054	671.832	715.563	862.901	883.279
St3gal2	1810.19	1.19192	0.253285	0.125994	0.0268681	0.1054	1688.94	1572.01	2137.3	1842.51
Tgfa	1052.91	0.820511	-0.285405	0.146731	0.0268803	0.105407	1046.37	1302.41	921.433	941.414
Ptpn22	85.8411	0.703846	-0.506668	0.408876	0.0268922	0.105426	120.555	100.341	71.8345	50.6338
Dyrk1b	114.149	1.40268	0.488185	0.360574	0.0270032	0.105833	73.7376	95.2732	168.501	119.083
Gm49329	14.4942	0.849531	-0.235261	0.428007	0.027028	0.105902	24.5792	22.298	2.66054	8.43897
Ddx17	14225.7	0.874874	-0.192852	0.0920883	0.0270701	0.106039	15211	15297.4	13091.6	13302.6
Plekhf2	933.418	0.822593	-0.281749	0.14474	0.0270985	0.106121	956.248	1123.01	844.277	810.141
Gale	1923.9	0.819964	-0.286368	0.147836	0.0271261	0.106201	2496.54	1800.06	1685.89	1713.11
Acsf3	756.139	1.228	0.296313	0.154392	0.0271648	0.106324	690.559	638.533	913.451	782.011
Gm47518	8.18857	1.10686	0.146478	0.349823	0.0271915	0.106395	3.51131	0	13.3027	15.9403
Dhh	513.002	0.801013	-0.320102	0.171942	0.0271972	0.106395	602.776	561.504	413.27	474.458
Kiz	405.177	1.2711	0.34608	0.191844	0.0272189	0.106451	314.848	373.998	493.973	437.889
Zc3h12c	358.61	1.2854	0.362213	0.205956	0.0273756	0.106979	282.076	320.28	369.815	462.268
Zfyve19	1157.2	1.2161	0.28226	0.144987	0.0273728	0.106979	1127.13	924.353	1363.97	1213.34
Olfr1372-ps1	29.1277	0.741001	-0.432453	0.671315	0.0273651	0.106979	43.3062	41.5553	20.3974	11.252
Pip4p2	1304.08	0.83538	-0.259495	0.130759	0.0274269	0.107151	1530.93	1345.99	1146.69	1192.71
Clybl	373.682	0.789803	-0.340436	0.18831	0.0274656	0.107273	435.403	421.635	309.509	328.182
4933431K14Rik	42.2931	1.43123	0.517255	0.626679	0.0274847	0.10732	31.6018	20.2709	63.8529	53.4468
Rab5c	6073.72	1.16192	0.216505	0.105178	0.0274977	0.107342	5741	5404.22	6940.45	6209.21
Cr1l	1366.02	0.842351	-0.247506	0.123403	0.0275411	0.107482	1488.8	1508.15	1208.77	1258.34
Kat6b	509.043	1.24399	0.31497	0.168388	0.0276519	0.107858	422.528	461.163	571.129	581.351
Apol7d	14.7477	0.84034	-0.250954	0.445474	0.0276463	0.107858	18.727	28.3793	5.32107	6.56364
Ngdn	795.587	1.21982	0.286665	0.148411	0.0276679	0.107892	745.569	660.831	916.111	859.837
Nipa1	200.034	0.751285	-0.412568	0.258063	0.0276757	0.107894	248.133	230.075	141.895	180.031
Hist1h4j	17.8568	1.21691	0.283218	0.485729	0.0276876	0.107911	10.5339	5.06772	23.9448	31.8806
Ptch1	1275.66	1.19656	0.258895	0.130265	0.0277268	0.108035	1074.46	1215.24	1408.31	1404.62
Glrx	779.945	1.21535	0.281375	0.14494	0.0277407	0.108061	712.797	669.953	875.317	861.713
Top1	2520.63	0.855485	-0.225185	0.110397	0.0277517	0.108075	2724.78	2752.79	2224.21	2380.73
Socs2	201.688	1.32385	0.404738	0.248741	0.0278295	0.108349	155.668	171.289	234.127	245.668
Fgf1	967.073	1.22577	0.293684	0.153419	0.0279094	0.108632	749.08	951.719	1037.61	1129.88
Ppm1l	837.901	0.812436	-0.299674	0.158082	0.0279517	0.108767	826.329	1056.11	722.779	746.38
St7l	858.317	0.820012	-0.286283	0.148836	0.0280018	0.108934	874.317	1041.92	754.706	762.32
Mzt2	928.992	1.24446	0.315516	0.169962	0.0281248	0.109383	900.067	712.522	1191.03	912.347
Clk2	1401.21	1.18581	0.245871	0.122874	0.0281901	0.109608	1237.15	1295.31	1528.03	1544.33
Psmc2	2624.24	0.848659	-0.236744	0.117702	0.0283386	0.110127	2649.87	3081.18	2425.52	2340.41
Cd151	7316.2	0.844922	-0.24311	0.121526	0.0283339	0.110127	8980.77	7044.14	6822.5	6417.37
Rab21	1811.13	0.84855	-0.236929	0.117856	0.0283703	0.110221	2021.35	1934.86	1588.34	1699.98
Zfp579	177.226	1.35842	0.441927	0.295848	0.0283847	0.110248	111.192	165.208	241.222	191.283
Rn7sk	65.0585	0.700592	-0.513354	0.473621	0.0284446	0.110452	91.2942	80.07	36.3607	52.5092
Evpl	282.88	1.29913	0.377541	0.222518	0.0284555	0.110465	209.508	259.467	350.304	312.242
Sertad1	972.09	1.20586	0.270062	0.138696	0.0284647	0.110471	904.749	829.08	1116.54	1037.99
Haus2	605.908	0.805778	-0.311546	0.167651	0.0284932	0.110553	749.08	621.303	502.841	550.408
Mkln1	2641.07	1.19096	0.252129	0.127668	0.0285029	0.110561	2109.13	2644.34	2829.04	2981.77
Rad1	846.911	0.827887	-0.272495	0.140295	0.0285657	0.110776	956.248	923.339	747.611	760.445
Idh3b	2782.82	0.85726	-0.222196	0.109366	0.0286151	0.110938	2930.78	3109.56	2611.76	2479.18
Rnaseh2a	2070.42	1.17174	0.228651	0.112832	0.0286434	0.111019	1897.28	1879.11	2294.27	2211.01
Heatr5a	1754.49	1.17743	0.235643	0.11711	0.0286563	0.111039	1552	1635.86	1919.13	1910.96
Mex3d	1391.18	0.840422	-0.250813	0.126586	0.0286643	0.111041	1445.49	1611.54	1253.11	1254.59
Med8	1345.24	0.84146	-0.249033	0.125492	0.0286758	0.111056	1457.2	1497.01	1258.43	1168.33
Cnksr3	470.781	0.794732	-0.33146	0.183353	0.0287168	0.111186	511.482	563.531	362.72	445.39
Man2a2	1479.73	1.19049	0.251561	0.126903	0.0287396	0.111186	1255.88	1409.84	1677.91	1575.27
Cnn2	1837.07	1.18145	0.240555	0.120114	0.0287321	0.111186	1577.75	1751.41	2056.59	1962.53
Txnl1	4830.13	0.864461	-0.210127	0.102685	0.0287267	0.111186	5319.64	5113.33	4280.8	4606.74
5930430L01Rik	157.427	0.744638	-0.425389	0.277779	0.0287779	0.111305	189.611	190.546	128.593	120.959
Zfp367	1146.74	1.22203	0.289284	0.151686	0.0287981	0.111354	1151.71	871.649	1259.32	1304.29
Srm	2719.63	0.845235	-0.242575	0.121692	0.0288384	0.111481	2881.62	3074.08	2681.82	2241.02
Slc7a6os	1509.36	1.18269	0.242077	0.121171	0.028863	0.111526	1383.46	1350.04	1610.51	1693.42
Gnaq	1218.47	0.835098	-0.259983	0.13279	0.028872	0.111526	1255.88	1433.15	1111.22	1073.62
Zfp24	1293.15	0.83339	-0.262937	0.134427	0.028873	0.111526	1549.66	1308.49	1156.45	1158.01
R3hdm4	1292.89	1.19107	0.252254	0.12751	0.028905	0.111621	1217.26	1111.86	1433.14	1409.31
Pdpr	752.224	1.21485	0.280781	0.145857	0.0289212	0.111654	670.661	662.858	854.919	820.456
Zfp989	15.7209	1.19141	0.252673	0.447161	0.0289578	0.111766	3.51131	9.1219	23.058	27.1922
Tmem181a	12.4457	0.860155	-0.217332	0.408151	0.0289719	0.111791	16.3861	24.3251	5.32107	3.75065
Gm20342	93.3052	1.4083	0.493954	0.401067	0.0290435	0.112038	83.1011	51.6908	109.969	128.46
2610005L07Rik	151.342	1.34904	0.431929	0.286197	0.0290638	0.112067	122.896	115.544	174.709	192.221
Ppox	669.825	1.22169	0.288875	0.151621	0.0290662	0.112067	595.753	585.829	731.648	766.071
Gm30177	43.6587	1.41846	0.504326	0.612515	0.029082	0.112098	22.2383	31.4199	48.7765	72.2001
5930409G06Rik	10.5729	1.12012	0.163659	0.361455	0.0291772	0.112423	5.85219	0	18.6238	17.8156
Rap1gap	1132.45	0.838588	-0.253967	0.129051	0.0291967	0.112423	1241.83	1250.71	1035.84	1001.42
Hapln4	124.715	0.732452	-0.449193	0.313508	0.0291912	0.112423	147.475	159.127	97.553	94.704
Gm43712	53.5087	0.701885	-0.510694	0.532032	0.0291962	0.112423	84.2716	59.7991	39.0212	30.9429
Stra6	96.1696	1.39496	0.480222	0.368029	0.0292239	0.112498	78.4194	63.8533	122.385	120.021
Wdfy1	699.647	1.23004	0.298708	0.158471	0.0292469	0.112527	567.663	658.804	742.29	829.832
Fus	7049.35	0.866977	-0.205935	0.100432	0.029246	0.112527	7260.23	7937.07	6408.35	6591.77
Rpia	624.701	1.22834	0.296709	0.157434	0.0292865	0.11265	577.026	519.948	703.269	698.559
AI662270	13.3659	0.872675	-0.196483	0.388249	0.0293165	0.112736	36.2836	8.10836	5.32107	3.75065
AI661453	1193.8	1.19971	0.262688	0.134516	0.0293526	0.112846	1068.61	1069.29	1413.63	1223.65
Bccip	1839.17	0.850886	-0.232962	0.116419	0.0293795	0.11292	1978.04	2033.17	1720.48	1624.97
Ubr4	3271.15	1.20282	0.266425	0.136901	0.0294025	0.112949	2474.31	3370.04	3589.95	3650.32
Zwilch	851.42	0.82619	-0.275455	0.143205	0.0293976	0.112949	929.328	962.868	718.345	795.139
Ttc8	412.715	1.27151	0.346548	0.196771	0.0294112	0.112953	399.119	302.036	477.123	472.582
9130401M01Rik	742.566	1.23858	0.30869	0.166429	0.0294353	0.113016	735.035	559.477	864.674	811.079
Nfkbiz	1493.63	1.18294	0.242381	0.121921	0.0294726	0.11313	1393.99	1310.51	1613.17	1656.85
Klra1	191.048	1.3405	0.422768	0.276629	0.0295876	0.113541	162.691	140.883	192.445	268.172
Gm13147	272.838	1.29963	0.378097	0.226455	0.0295987	0.113541	249.303	202.709	297.093	342.247
5730405O15Rik	20.3842	1.25242	0.324713	0.537779	0.0296031	0.113541	10.5339	9.1219	32.8133	29.0676
Nucb1	3152.61	1.17339	0.230677	0.114906	0.0296441	0.113669	2656.89	3085.23	3503.04	3365.27
B4galt6	1815.49	0.85106	-0.232667	0.116547	0.0297288	0.113936	1944.1	2014.93	1611.4	1691.54
L2hgdh	903.728	0.828999	-0.270558	0.140141	0.0297369	0.113936	1047.54	956.786	791.066	819.518
Med18	368.059	0.785524	-0.348273	0.199492	0.0297357	0.113936	417.846	430.757	276.696	346.936
Dgat1	1025.76	1.20786	0.272452	0.141381	0.0297527	0.113967	979.657	847.323	1089.93	1186.14
Sec16a	1740.32	1.20104	0.264279	0.136259	0.0298088	0.114152	1367.07	1744.31	1917.36	1932.52
Fmn1	483.426	1.27838	0.354313	0.204315	0.0298358	0.114225	331.234	483.461	517.031	601.98
Lrg1	30.1148	1.33629	0.418234	0.646493	0.0298798	0.114364	10.5339	22.298	41.6817	45.9455
Plekhn1	1018.66	1.20387	0.267678	0.135246	0.0299333	0.114539	945.714	878.743	1149.35	1100.82
Espl1	1659.82	1.19962	0.262573	0.134437	0.0299514	0.11456	1322.6	1650.05	1810.05	1856.57
Sart1	1625.59	1.18919	0.249976	0.127106	0.0299542	0.11456	1417.4	1513.22	1911.15	1660.6
Letm2	72.3278	1.41307	0.498831	0.43103	0.030007	0.114672	50.3288	51.6908	86.024	101.268
Ift88	204.966	1.31914	0.399598	0.250105	0.0299978	0.114672	152.157	180.411	234.127	253.169
1700060J05Rik	7.43228	1.1093	0.149644	0.351676	0.0300043	0.114672	1.17044	2.02709	11.529	15.0026
Pla2g6	750.748	0.811097	-0.302053	0.162732	0.0300369	0.114757	776.001	914.217	719.232	593.541
Zdhhc2	1139.32	1.19188	0.253236	0.129301	0.0300448	0.114757	1011.26	1038.88	1230.05	1277.1
Rnf39	261.477	1.32185	0.40256	0.253597	0.0300791	0.114858	167.373	255.413	285.564	337.559
Kxd1	1082.96	1.19832	0.261008	0.13431	0.0300951	0.114889	973.805	966.922	1258.43	1132.7
Nod1	35.2132	0.728426	-0.457145	0.639423	0.0301899	0.115221	46.8175	52.7043	15.0764	26.2546
Cep83os	184.408	1.32609	0.407184	0.259729	0.0302725	0.115507	145.134	152.032	233.24	207.224
E230025N22Rik	190.511	0.745194	-0.424312	0.283398	0.0302913	0.115549	272.712	188.519	166.727	134.086
Zfp930	976.209	1.22208	0.289335	0.153658	0.0303463	0.115728	963.271	758.132	1037.61	1145.82
Cnnm3	695.098	1.22579	0.293706	0.156403	0.0303758	0.115811	562.981	658.804	798.161	760.445
Aldh6a1	475.67	1.24276	0.313543	0.171397	0.0304146	0.115907	422.528	403.391	550.731	526.029
Elac2	1229.31	1.20845	0.27316	0.142563	0.0304168	0.115907	1037.01	1150.37	1499.66	1230.21
Uqcrb	2511.32	1.1744	0.23192	0.116445	0.030476	0.116042	2248.41	2322.03	2555.89	2918.95
Zranb1	1311.45	0.842751	-0.246821	0.125829	0.0304723	0.116042	1401.01	1476.73	1153.79	1214.27
Gm5113	119.056	0.729647	-0.45473	0.331061	0.0304668	0.116042	127.578	167.235	90.4582	90.9534
Zbtb7a	1640.76	1.19445	0.256342	0.13181	0.0304968	0.116091	1337.81	1608.5	1879.23	1737.49
Foxj2	553.384	1.23302	0.302199	0.163411	0.0306262	0.11643	504.459	463.19	610.15	635.736
Kat2a	2435.98	1.1885	0.249145	0.127095	0.0306076	0.11643	2107.96	2285.54	2943.44	2406.98
Psme4	2684.84	1.18385	0.243487	0.123612	0.0306205	0.11643	2200.42	2655.49	2821.06	3062.41
Clcc1	1617.94	0.847432	-0.238831	0.120961	0.0306115	0.11643	1712.35	1825.39	1422.5	1511.51
Denr	1344.32	0.842364	-0.247484	0.126388	0.030627	0.11643	1409.21	1541.6	1230.94	1195.52
Cldn9	26.5169	0.768112	-0.380611	0.59887	0.0306332	0.11643	42.1358	35.4741	10.6421	17.8156
4930404I05Rik	12.8734	1.1496	0.201137	0.392046	0.0307042	0.11667	7.02263	2.02709	28.3791	14.065
Gck	6.85339	0.910821	-0.134761	0.341885	0.0307875	0.116956	17.5566	7.09481	0.886846	1.87533
Cfap298	229.595	1.30621	0.385391	0.236955	0.0308005	0.116975	182.588	194.601	291.772	249.418
Slco2a1	3672.44	1.18617	0.246314	0.125564	0.0308259	0.117041	2921.41	3710.59	3919.86	4137.91
4930579G18Rik	84.7221	1.40756	0.493192	0.43021	0.0309636	0.117504	52.6697	66.894	83.3635	135.961
Zfp772	149.371	0.744968	-0.424749	0.286494	0.0309559	0.117504	173.225	188.519	124.158	111.582
Tarbp2	1061.98	0.824849	-0.277798	0.14675	0.0310316	0.117731	1264.07	1100.71	1025.19	857.962
Ep300	2538.63	1.16843	0.224572	0.112572	0.0311078	0.11799	2215.64	2421.36	2825.49	2692.03
Mastl	851.269	0.825558	-0.276559	0.146031	0.0311187	0.118001	894.215	999.355	720.119	791.388
Cyhr1	3242.92	1.15765	0.211194	0.104807	0.0311395	0.118049	3040.8	2923.06	3490.62	3517.18
Zfp827	974.144	1.20565	0.269816	0.141186	0.0312542	0.118454	807.602	928.407	1109.44	1051.12
Taf1c	300.586	1.3068	0.386044	0.239295	0.0312654	0.118465	289.098	204.736	399.081	309.429
0610012G03Rik	889.214	1.21324	0.278863	0.147533	0.0313482	0.118748	717.479	858.472	1004.8	976.108
Fah	914.07	1.2066	0.270949	0.14215	0.0313953	0.11886	763.126	864.554	990.607	1037.99
Timm10	601.529	0.811179	-0.301908	0.164554	0.0313984	0.11886	712.797	642.587	563.147	487.585
Zfp791	24.4705	0.784491	-0.350171	0.56214	0.0314018	0.11886	42.1358	30.4063	15.9632	9.37664
Tln1	5935.13	1.17218	0.229194	0.115516	0.0314208	0.118901	4885.41	5930.25	6674.4	6250.47
Cdk19	1485.7	0.844748	-0.243408	0.12454	0.0314468	0.118969	1542.64	1712.89	1359.53	1327.73
Zbed4	506.204	1.23606	0.305748	0.16703	0.0314654	0.118978	445.937	436.838	556.939	585.102
Naa30	544.465	1.2349	0.304399	0.166144	0.03146	0.118978	505.629	444.946	607.489	619.796
Zfpm2	1435.6	0.838311	-0.254442	0.131625	0.0314965	0.119065	1515.72	1646	1387.03	1193.65
Nprl3	708.979	1.22716	0.295324	0.158968	0.0315193	0.119121	565.322	679.075	829.201	762.32
Gstz1	859.298	0.827641	-0.272924	0.143959	0.0315297	0.119129	1003.07	906.109	791.953	736.066
Yars2	997.023	0.836322	-0.25787	0.133984	0.0315506	0.119177	1128.3	1071.32	893.94	894.531
Depdc1a	965.358	0.801061	-0.320016	0.178966	0.0315606	0.119185	1144.69	1050.03	662.474	1004.24
Slc2a4rg-ps	208.758	1.32034	0.40091	0.257201	0.0315939	0.11928	193.122	144.937	261.619	235.354
Pdzd7	65.448	0.711126	-0.491822	0.463069	0.0316307	0.119388	100.658	70.9481	46.116	44.0702
Cdk2ap2	3670.8	0.863781	-0.211263	0.104092	0.0316401	0.119393	4062.59	3864.65	3434.75	3321.2
Gm20557	7.57666	1.10167	0.139692	0.345052	0.0316609	0.11941	0	3.04063	15.0764	12.1896
Btn1a1	7.57666	1.10167	0.139692	0.345052	0.0316609	0.11941	0	3.04063	15.0764	12.1896
Zfp777	1115.63	1.21182	0.277181	0.146798	0.0316993	0.119506	1059.25	921.312	1358.65	1123.32
Cyb5b	12934.5	1.14467	0.19493	0.0959539	0.0317026	0.119506	12148	11824	14400.6	13365.5
Tmod4	52.6191	1.41139	0.497117	0.51567	0.0317117	0.11951	37.454	32.4334	66.5134	74.0754
Mlxip	890.755	1.20656	0.270902	0.142495	0.0317682	0.119633	757.274	829.08	1029.63	947.04
Hacd3	2239.78	0.858315	-0.220421	0.110829	0.0317686	0.119633	2450.9	2409.2	2020.23	2078.8
Mpzl2	398.518	0.791198	-0.33789	0.19435	0.0317628	0.119633	476.368	438.865	376.909	301.928
Cobl	436.74	1.27334	0.348613	0.20328	0.0318188	0.11976	303.144	434.811	489.539	519.466
Spred3	294.501	0.776412	-0.365106	0.219764	0.0318148	0.11976	311.337	375.012	223.485	268.172
D930036K23Rik	43.2587	0.716349	-0.481265	0.569543	0.031879	0.119956	65.5445	52.7043	25.7185	29.0676
Adamts4	158.858	0.746434	-0.421913	0.287073	0.0319275	0.120108	201.315	183.452	141.895	108.769
Tmem129	865.196	0.830265	-0.268356	0.141318	0.0319749	0.120255	923.476	994.287	791.953	751.068
Ube2e2	355.529	1.2647	0.338794	0.195066	0.0320087	0.120352	324.211	281.765	402.628	413.51
Armt1	747.212	0.817177	-0.291279	0.157534	0.0320192	0.120361	914.112	761.172	689.079	624.484
Galt	343.129	1.273	0.348231	0.2034	0.0320295	0.120368	268.03	312.172	425.686	366.626
Dnajc24	511.614	0.80324	-0.316097	0.176182	0.0320438	0.120391	640.23	520.962	439.875	445.39
Slc25a38	599.209	0.802453	-0.317511	0.177747	0.0320606	0.120424	766.637	594.951	555.165	480.084
Poll	734.834	0.82534	-0.27694	0.147343	0.0321039	0.120556	846.227	789.551	650.945	652.614
Setdb1	2437.56	1.16331	0.218235	0.109507	0.032164	0.12075	2200.42	2266.29	2605.55	2677.97
Sult2b1	386.435	1.25348	0.325935	0.184397	0.0322889	0.121127	328.893	335.483	442.536	438.827
Ankmy2	617.775	1.24316	0.314017	0.174747	0.0322857	0.121127	459.982	610.154	718.345	682.619
Col4a5	752.652	0.818099	-0.289653	0.157082	0.032289	0.121127	866.124	819.958	595.96	728.565
Tollip	1744.22	0.848553	-0.236923	0.121285	0.0323162	0.121198	2016.67	1796	1577.7	1586.53
Slc40a1	2055.2	0.856514	-0.223452	0.113071	0.0323331	0.121207	2244.9	2220.68	1834.88	1920.33
Col7a1	72.7755	0.715926	-0.482118	0.425693	0.032335	0.121207	92.4646	95.2732	45.2291	58.1351
Pnp2	55.9267	0.712127	-0.489794	0.493398	0.0323512	0.121236	70.2263	78.043	41.6817	33.7559
Phc3	1563.06	1.19198	0.25336	0.131634	0.0323607	0.121241	1282.8	1527.41	1654.85	1787.19
Sec22a	1601.97	0.844957	-0.243051	0.125185	0.0323802	0.121284	1870.36	1640.93	1420.73	1475.88
Snord104	183.98	1.32521	0.406217	0.266315	0.032404	0.121311	166.202	129.734	225.259	214.725
Nmd3	2524.96	0.857286	-0.222151	0.112615	0.0323973	0.121311	2869.91	2614.95	2261.46	2353.54
Rpl31	45299.8	0.876252	-0.190583	0.0942158	0.0324382	0.121377	50543	46553.1	41231.2	42871.9
Clp1	744.855	0.816056	-0.29326	0.160113	0.0324321	0.121377	931.669	740.901	658.926	647.925
Zfp410	1256.41	0.843559	-0.245439	0.126784	0.0324558	0.121412	1405.7	1351.06	1166.2	1102.69
Fxr2	3243.42	0.865666	-0.208117	0.10415	0.0324751	0.121453	3465.67	3536.26	2998.42	2973.33
Srsf3	16362.9	1.16579	0.221309	0.113206	0.032486	0.121463	16520.7	13374.7	17266.9	18289.1
Ube2g2	1918.41	0.830631	-0.26772	0.141628	0.0325284	0.121591	2429.83	1823.37	1671.7	1748.74
Xk	176.353	1.33691	0.418904	0.284139	0.0326075	0.121853	122.896	156.086	183.577	242.855
Fa2h	46.9746	0.71562	-0.482734	0.54323	0.0326152	0.121853	63.2037	63.8533	34.587	26.2546
Gltp	1791.19	1.20086	0.264063	0.138913	0.0326364	0.121871	1449	1752.42	2163.02	1800.31
Mrpl32	973.568	1.1961	0.258344	0.135058	0.0326344	0.121871	867.295	878.743	1046.48	1101.75
Sprr1a	5748.26	1.20936	0.274248	0.146383	0.0326535	0.121904	5787.82	4424.12	7301.4	5479.71
Leng8	1778.23	1.17476	0.232365	0.118584	0.0326862	0.121995	1603.5	1630.79	1857.94	2020.66
B3galt4	58.2136	1.40545	0.49103	0.483691	0.0327171	0.122079	38.6245	40.5418	83.3635	70.3248
Psma1	3877.2	0.868267	-0.20379	0.101827	0.032736	0.122119	4201.87	4153.51	3534.97	3618.44
B3gnt9	40.2189	1.34555	0.428192	0.61459	0.0327739	0.122229	35.1131	12.1625	62.966	50.6338
Clcn4	870.386	0.829061	-0.27045	0.143622	0.0327981	0.122288	1022.96	909.15	794.614	754.819
Otud7b	2452.43	1.1771	0.23524	0.120372	0.03285	0.122448	2041.24	2412.24	2629.5	2726.73
Gstt3	166.19	0.753608	-0.408113	0.271966	0.0328575	0.122448	184.929	213.858	136.574	129.398
Cdk5rap3	1628.97	1.17915	0.237752	0.121983	0.0328697	0.122462	1453.68	1501.06	1867.7	1693.42
Rfesd	513.1	1.2406	0.311036	0.17359	0.0329326	0.122665	486.902	404.404	584.431	576.663
Slc35b3	541.606	1.24047	0.310893	0.173484	0.0329963	0.122872	507.97	432.784	570.242	655.427
Galnt10	4963.92	1.15051	0.202272	0.100966	0.0330064	0.122878	4643.13	4523.45	5502.88	5186.22
Nrn1	4162.01	1.15606	0.209222	0.105043	0.0330733	0.123065	3990.02	3670.05	4590.31	4397.64
Casp8ap2	1643.04	0.852873	-0.229597	0.11741	0.0330679	0.123065	1784.92	1794.99	1486.35	1505.89
Mdm2	808.802	0.826646	-0.274659	0.147029	0.0330825	0.123068	889.533	909.15	670.455	766.071
Ctdnep1	2178.79	1.18586	0.245938	0.127387	0.0330957	0.123086	1760.34	2173.04	2394.48	2387.29
Polh	1097.22	0.836949	-0.256789	0.134746	0.0331055	0.123091	1142.35	1277.07	958.68	1010.8
Ndufa1	796.431	1.23204	0.301054	0.166954	0.0331455	0.123178	792.387	599.005	840.73	953.604
Gss	2505.88	1.17113	0.227899	0.115992	0.0331437	0.123178	2435.68	2134.53	2767.85	2685.47
Hexb	817.475	0.827041	-0.27397	0.146513	0.0331703	0.123239	883.681	933.475	681.984	770.759
Nipal2	8.6072	0.899267	-0.153179	0.353249	0.0332632	0.123553	10.5339	19.2574	0.886846	3.75065
Slc35a3	2093.75	0.832967	-0.263669	0.139591	0.0333007	0.123661	2644.02	1989.59	1830.45	1910.96
Zfp384	1593.76	1.18495	0.244828	0.126821	0.0333269	0.123727	1343.66	1535.52	1811.83	1684.04
Kdm5b	1235.9	0.808971	-0.30584	0.170643	0.0333803	0.123894	1124.79	1666.27	1003.91	1148.64
Rps6ka3	2992.18	1.15663	0.209922	0.10579	0.0334254	0.12403	2715.42	2788.26	3193.53	3271.51
9530018F02Rik	30.3956	1.33188	0.413467	0.607165	0.0334599	0.124127	18.727	16.2167	42.5686	44.0702
Dhx33	1274.31	1.1934	0.255083	0.133684	0.0334758	0.124148	1051.05	1237.54	1401.22	1407.43
A230103J11Rik	15.4078	1.18635	0.246529	0.436076	0.0334827	0.124148	7.02263	6.08127	20.3974	28.1299
Gpr89	1436.36	1.17816	0.236538	0.121831	0.0335004	0.124183	1282.8	1323.69	1593.66	1545.27
Muc13	54.3088	1.3995	0.484913	0.503527	0.0336206	0.124597	36.2836	36.4876	80.7029	63.7611
Ivd	1963.34	0.849361	-0.23555	0.121615	0.0337189	0.12493	2250.75	2039.25	1877.45	1685.92
Glyat	75.5828	1.3933	0.478509	0.426416	0.0337468	0.125002	43.3062	63.8533	95.7793	99.3923
Gm12602	150.385	0.751402	-0.412344	0.281505	0.0337746	0.125073	179.077	183.452	116.177	122.834
Msh5	212.717	0.767615	-0.381546	0.242464	0.0337841	0.125077	268.03	234.129	181.803	166.904
Pradc1	454.109	1.24086	0.311338	0.175045	0.0338297	0.125088	413.165	375.012	513.484	514.777
Arih2	1624.86	0.853031	-0.22933	0.117827	0.0338079	0.125088	1784.92	1755.46	1492.56	1466.51
Chchd4	1047.7	0.825285	-0.277035	0.149672	0.0338285	0.125088	1301.53	1032.8	967.549	888.905
Elp6	452.395	0.806409	-0.310417	0.175182	0.0338178	0.125088	499.777	525.016	409.723	375.065
Tstd3	219.566	0.770804	-0.375564	0.235711	0.0338046	0.125088	250.474	265.549	174.709	187.533
Nbr1	3110.94	1.18356	0.243131	0.126042	0.0339095	0.12532	2481.33	3144.02	3375.33	3443.1
Gm10123	109.718	0.725651	-0.462653	0.383259	0.0339079	0.12532	176.736	101.354	90.4582	70.3248
Gsdme	1449.09	1.18455	0.244341	0.128	0.0339598	0.125469	1401.01	1216.25	1580.36	1598.72
Swap70	614.645	0.820249	-0.285866	0.155999	0.0339667	0.125469	682.365	692.251	523.239	560.723
Triobp	1471.69	0.849585	-0.235169	0.121589	0.0339849	0.125504	1649.15	1565.93	1353.33	1318.35
Ppp2r3c	969.814	1.20034	0.263447	0.140251	0.0340559	0.125721	820.477	912.19	1026.08	1120.51
Trak1	1030.55	0.828933	-0.270673	0.145086	0.0340626	0.125721	1026.47	1260.85	918.772	916.097
Fam221a	19.2724	0.824078	-0.279148	0.471212	0.0340691	0.125721	38.6245	20.2709	9.7553	8.43897
BC031181	1371.7	0.846759	-0.239976	0.124812	0.0341241	0.125892	1526.25	1476.73	1195.47	1288.35
Ddx3y	887.904	1.26096	0.33452	0.194997	0.034199	0.126115	948.055	568.599	994.154	1040.81
Osbp	1487.21	1.197	0.259423	0.13729	0.0342017	0.126115	1180.97	1482.82	1629.14	1655.91
Rsad1	634.351	1.23284	0.301984	0.168297	0.034248	0.126254	621.503	486.502	713.024	716.375
Prdx3	2601.19	0.860904	-0.216075	0.110109	0.0342969	0.126403	2736.48	2898.74	2444.15	2325.41
Ptpn21	763.531	1.22213	0.2894	0.158792	0.0343427	0.126508	595.753	746.983	831.861	879.528
Rab36	37.9388	0.736348	-0.441541	0.585834	0.0343357	0.126508	60.8628	44.596	26.6054	19.6909
Gm29093	37.8496	0.734215	-0.445726	0.582291	0.0343916	0.126656	47.988	56.7585	20.3974	26.2546
Fam129c	96.868	1.37225	0.456544	0.364818	0.0344299	0.12668	79.5898	64.8669	111.743	131.273
1700123O20Rik	1451.68	1.20068	0.26385	0.140572	0.03442	0.12668	1457.2	1138.21	1622.93	1588.4
Magt1	1446.03	1.18912	0.24989	0.13119	0.0344203	0.12668	1330.79	1274.03	1461.52	1717.8
Vav2	762.168	0.823066	-0.28092	0.153001	0.0344324	0.12668	841.545	859.486	732.534	615.107
Marveld3	7.77518	1.09698	0.13354	0.340807	0.0344518	0.126689	2.34088	1.01354	23.058	4.68832
Asrgl1	10.8446	0.880975	-0.182827	0.374981	0.0344521	0.126689	11.7044	24.3251	2.66054	4.68832
Gcfc2	253.866	1.29365	0.371448	0.231901	0.0345134	0.126851	183.759	236.156	308.622	286.925
Fkbp8	9656.58	1.16575	0.221262	0.113779	0.0345063	0.126851	9656.12	7997.88	10987.1	9985.18
Shroom2	204.267	1.3142	0.394183	0.25862	0.034541	0.126921	145.134	185.479	265.167	221.289
Spred2	1427.95	1.18966	0.25055	0.131729	0.034569	0.126992	1180.97	1389.57	1618.49	1522.77
Mreg	43.718	0.731612	-0.450848	0.578104	0.0346717	0.127337	44.4767	76.0159	32.8133	21.5663
Apobr	62.5403	1.39191	0.477068	0.45489	0.0347715	0.127672	44.4767	42.5689	82.4766	80.6391
1110059E24Rik	1061.31	0.831696	-0.265872	0.142744	0.0348016	0.127751	1203.21	1148.35	857.58	1036.12
Tom1	261.829	1.29459	0.372494	0.234261	0.0348327	0.127814	245.792	187.506	329.907	284.112
Rrm1	5852.04	0.859306	-0.218756	0.112195	0.0348364	0.127814	5797.18	6896.16	5217.31	5497.52
Cdip1	910.885	1.19796	0.260576	0.138982	0.0348891	0.127933	788.875	841.242	977.304	1036.12
Tmem120a	919.873	1.19749	0.260009	0.138642	0.0349079	0.127933	799.409	847.323	983.512	1049.25
Uimc1	1076.81	1.18996	0.250911	0.13234	0.0349062	0.127933	930.498	1007.46	1181.28	1188.02
Zfp980	6.48946	1.08926	0.123342	0.335031	0.0348946	0.127933	2.34088	0	13.3027	10.3143
Gnl1	1829.91	0.856129	-0.2241	0.115546	0.0349122	0.127933	2009.64	1969.32	1705.4	1635.29
Myo15	67.6111	1.39066	0.475769	0.472558	0.0349272	0.127956	59.6924	33.447	96.6662	80.6391
Trafd1	451.562	1.24286	0.313668	0.178809	0.0350797	0.128483	411.994	369.944	484.218	540.094
Rspry1	1160.97	1.19458	0.256505	0.13622	0.0350889	0.128483	1118.94	964.895	1239.81	1320.23
Gm16861	9.44941	1.12048	0.164116	0.360677	0.0351235	0.128483	3.51131	2.02709	9.7553	22.5039
Nomo1	3244.94	0.864261	-0.210461	0.107289	0.0351048	0.128483	3448.11	3565.65	3098.64	2867.38
AB124611	13.7605	0.860081	-0.217456	0.405055	0.0351119	0.128483	25.7496	18.2438	3.54738	7.50131
Gm11942	494.799	0.804824	-0.313255	0.178768	0.0351229	0.128483	620.332	502.718	440.762	415.385
Rhobtb3	1420.09	1.18491	0.244777	0.128503	0.0351658	0.128568	1193.85	1370.31	1532.47	1583.71
Fbxw8	2382.29	1.16422	0.219368	0.112592	0.0351892	0.128568	2237.88	2123.38	2675.61	2492.31
Pgam1	5259.85	0.868582	-0.203266	0.103074	0.0351689	0.128568	5488.18	5846.13	5035.51	4669.56
Mafk	579.353	0.795776	-0.329565	0.193043	0.0351752	0.128568	536.061	789.551	478.897	512.902
Bst1	53.2916	0.721336	-0.471256	0.491292	0.0351905	0.128568	70.2263	70.9481	36.3607	35.6312
Rfx2	228.83	0.769887	-0.377281	0.241233	0.0352415	0.128723	272.712	266.562	211.956	164.091
Lrrk1	1813.94	1.17639	0.234364	0.121913	0.0352788	0.128827	1550.83	1743.3	2045.07	1916.58
Gnl2	1474.96	0.846198	-0.240933	0.126439	0.0352899	0.128836	1514.55	1715.93	1311.64	1357.74
Lsm14b	1547.92	0.84552	-0.24209	0.127231	0.035438	0.129344	1594.14	1798.03	1462.41	1337.11
Usp34	2833.48	1.16269	0.217467	0.111609	0.0354628	0.129403	2453.24	2737.58	3035.67	3107.42
Scx	153.163	1.3272	0.40839	0.281207	0.0354854	0.129421	126.407	117.571	193.332	175.343
Kank4os	7.01986	0.919023	-0.121827	0.334071	0.0354777	0.129421	7.02263	18.2438	0	2.81299
Borcs6	374.89	1.25057	0.322587	0.187173	0.0355056	0.129462	325.382	319.267	413.27	441.64
Megf9	899.506	1.20884	0.27362	0.14851	0.0355322	0.129527	731.524	865.567	949.812	1051.12
Tox3	103.398	1.36626	0.450229	0.360347	0.0355669	0.129593	90.1237	64.8669	117.95	140.65
2510039O18Rik	1549.07	0.853292	-0.228888	0.118927	0.0355679	0.129593	1702.99	1672.35	1415.41	1405.56
Atp11b	1167.39	1.19284	0.2544	0.135292	0.035603	0.129689	1025.3	1071.32	1194.58	1378.37
Ppfia2	53.0741	1.38661	0.471564	0.502712	0.0357337	0.130101	30.4314	40.5418	70.0608	71.2624
Micu1	4706.24	0.870577	-0.199956	0.101751	0.0357377	0.130101	4979.04	5150.83	4481.23	4213.86
Cpeb2	116.124	0.740787	-0.432869	0.325624	0.0357425	0.130101	128.748	157.099	89.5714	89.078
Sbds	1068.47	0.839638	-0.25216	0.134019	0.0357657	0.130153	1115.43	1236.52	954.246	967.669
Ide	4055.67	0.858324	-0.220406	0.113945	0.0357846	0.130189	4027.48	4776.84	3738.05	3680.33
Arhgap23	474.667	1.26386	0.337834	0.201175	0.0358547	0.130412	327.723	478.393	520.578	571.975
Gtpbp4	1893.66	0.858114	-0.220759	0.114313	0.0358847	0.130478	2035.39	2076.75	1755.95	1706.55
Camk2b	27.1841	0.795764	-0.329587	0.524803	0.0358905	0.130478	44.4767	35.4741	21.2843	7.50131
Gm14295	22.9933	1.21285	0.278396	0.469911	0.035931	0.130593	3.51131	18.2438	34.587	35.6312
Lysmd4	223.88	1.3097	0.389236	0.257347	0.0359674	0.130679	203.656	160.14	227.919	303.803
2410006H16Rik	7109.47	1.14186	0.19139	0.0965987	0.0359725	0.130679	6550.94	6641.76	7777.64	7467.55
Ang	118.858	1.35223	0.435341	0.328809	0.0359918	0.130687	80.7602	101.354	133.914	159.403
Map2k7	783.806	1.2067	0.271062	0.147226	0.0359925	0.130687	692.899	701.373	921.433	819.518
Klf5	1782.3	1.19662	0.25896	0.138816	0.0360025	0.130691	1383.46	1808.16	1974.12	1963.47
Ppip5k2	2548.44	0.864182	-0.210592	0.108084	0.0361398	0.131125	2717.76	2791.3	2337.72	2346.97
Nle1	902.713	0.820918	-0.28469	0.157802	0.0361355	0.131125	1134.15	885.838	840.73	750.131
Casp3	4515.59	0.868999	-0.202574	0.10338	0.0361684	0.131196	5016.5	4712.98	4044.02	4288.87
Mrpl34	906.145	1.20276	0.266345	0.144073	0.0361971	0.131268	766.637	849.351	1061.55	947.04
Gm41609	12.0428	0.869185	-0.202264	0.390746	0.0362332	0.131367	18.727	20.2709	3.54738	5.62598
Gpr137	843.056	1.20548	0.269602	0.146502	0.0362643	0.131447	795.898	705.427	977.304	893.593
E230016M11Rik	22.8943	1.25189	0.324103	0.52007	0.0362932	0.131519	11.7044	12.1625	29.2659	38.4442
Rassf7	1705.49	1.20844	0.273148	0.149105	0.036315	0.131566	1733.42	1297.34	2041.52	1749.68
Fabp5	347.039	1.25661	0.329535	0.194614	0.0363839	0.131737	299.632	293.928	418.591	376.003
Hibch	699.352	1.21641	0.282635	0.155744	0.0363891	0.131737	669.491	566.572	783.085	778.261
Orc5	1339.6	0.837745	-0.255417	0.137438	0.0363871	0.131737	1597.65	1358.15	1123.63	1278.97
Wsb2	1630.18	0.841804	-0.248444	0.13228	0.0364029	0.131755	1667.87	1915.6	1578.59	1358.67
Wdr1	6555.83	1.14862	0.1999	0.102062	0.0364817	0.131917	5842.83	6269.79	7334.21	6776.49
Gm45745	7.2625	1.10138	0.139311	0.343999	0.0364629	0.131917	2.34088	1.01354	9.7553	15.9403
Prdx6	5750.1	0.858715	-0.219749	0.114306	0.0364838	0.131917	5687.16	6795.82	5471.84	5045.57
Lrrc49	261.539	0.780014	-0.358428	0.224004	0.036474	0.131917	273.883	335.483	215.503	221.289
Trim7	179.835	1.31262	0.392455	0.263072	0.0365012	0.131948	150.987	139.869	196.88	231.603
Coq9	2220.21	1.17057	0.227215	0.118417	0.0365229	0.131958	2113.81	1933.84	2544.36	2288.84
Slc11a2	2067.92	1.16288	0.217701	0.112398	0.0365393	0.131958	1871.53	1916.61	2215.34	2268.21
Hax1	2134.51	0.848357	-0.237256	0.125464	0.0365238	0.131958	2515.27	2155.81	2045.07	1821.88
Gm14326	286.72	0.771524	-0.374218	0.241997	0.0365446	0.131958	388.585	286.833	199.54	271.922
Ncam1	165.133	0.760315	-0.395332	0.268456	0.036549	0.131958	191.952	202.709	138.348	127.522
Tcf7l2	538.927	1.22966	0.298258	0.168293	0.0365706	0.131982	457.641	484.474	650.058	563.536
Emc4	1617.42	0.846285	-0.240785	0.127386	0.0365735	0.131982	1911.33	1632.82	1489.01	1436.5
Lipt2	415.415	1.24641	0.317783	0.184628	0.036595	0.132018	387.415	329.402	463.82	481.021
Gm10221	44.7656	0.738093	-0.438126	0.557224	0.0366013	0.132018	77.2489	45.6095	33.7001	22.5039
Grhl2	20.3414	1.21598	0.282124	0.472034	0.0366333	0.132101	11.7044	8.10836	22.1711	39.3819
Crip1	5514.73	1.14587	0.196445	0.0998545	0.0366727	0.132211	4959.15	5249.15	5834.56	6016.05
Gm35037	10.4693	0.880751	-0.183193	0.374653	0.0367615	0.132498	16.3861	18.2438	4.43423	2.81299
Eif2b5	4866.62	0.864125	-0.210688	0.108628	0.0368023	0.132613	5330.18	5192.39	4786.31	4157.6
Sfxn5	332.056	1.27489	0.350377	0.215462	0.0369019	0.132939	236.429	321.294	364.494	406.008
Tm9sf1	1581.27	1.19241	0.253875	0.136253	0.0369796	0.133186	1583.6	1257.81	1763.05	1720.61
Letm1	1685.33	0.839668	-0.252109	0.135331	0.0370442	0.133354	1746.29	1965.26	1666.38	1363.36
Cyb561d2	497.634	0.799479	-0.322868	0.190327	0.0370376	0.133354	654.275	482.447	448.744	405.071
Mcfd2	3204.37	0.868545	-0.203328	0.10439	0.0370913	0.133491	3497.27	3409.56	2935.46	2975.21
Gtpbp3	1217.68	1.19432	0.256194	0.138057	0.0371045	0.133506	1129.47	1055.1	1460.63	1225.53
Ncoa6	1310.41	1.20632	0.270607	0.148064	0.0371239	0.133525	1003.07	1326.73	1498.77	1413.06
Zfp146	1728.04	0.857163	-0.222358	0.116088	0.0371282	0.133525	1884.41	1871	1593.66	1563.09
Alkbh1	616.88	0.820442	-0.285527	0.159646	0.0371904	0.133716	731.524	649.682	564.034	522.279
Dnajc8	2376.53	0.862594	-0.213247	0.110451	0.0372016	0.133724	2549.21	2594.67	2123.11	2239.14
Fdx1	784.536	1.21258	0.278081	0.153755	0.03726	0.133836	713.967	675.021	794.614	954.541
Zcrb1	1461.41	1.18157	0.240708	0.127738	0.0372573	0.133836	1272.27	1371.33	1506.75	1695.3
Immp2l	298.371	0.791069	-0.338124	0.205827	0.037257	0.133836	360.495	327.375	258.072	247.543
Mpp5	1077.28	0.843229	-0.246003	0.131447	0.0372766	0.133863	1205.55	1160.51	945.377	997.674
Hnrnpul1	4240.03	1.18048	0.239371	0.1269	0.0373245	0.133992	3375.54	4300.47	4887.41	4396.7
Supt6	3614.98	1.16522	0.220606	0.114877	0.0373308	0.133992	3031.44	3578.83	4000.56	3849.11
Nit2	724.228	1.20852	0.273244	0.150308	0.0373521	0.13401	633.207	652.723	849.598	761.383
Ddx31	522.272	0.803789	-0.31511	0.183996	0.0373542	0.13401	674.172	513.867	475.349	425.699
Pex26	1009.15	1.19163	0.252937	0.135943	0.0373692	0.134031	886.022	927.394	1161.77	1061.44
Rsu1	957.202	1.19666	0.259015	0.140115	0.0373832	0.134049	799.409	914.217	1066.88	1048.31
Klk6	6.6	0.916527	-0.125751	0.335987	0.0373923	0.134049	17.5566	6.08127	0.886846	1.87533
Ift172	423.055	1.23817	0.308207	0.177599	0.0374433	0.134199	358.154	376.025	478.897	479.146
D230025D16Rik	820.298	1.21601	0.282151	0.156932	0.0374552	0.134209	637.889	809.822	893.94	939.539
Pygo2	2345.33	1.16729	0.223169	0.116457	0.0374855	0.134285	2051.78	2231.83	2673.84	2423.86
Arl4a	725.604	1.21186	0.277229	0.153085	0.0375212	0.13438	595.753	689.21	785.745	831.708
Gpr85	911.594	1.19741	0.259917	0.140958	0.037598	0.134579	765.467	865.567	1009.23	1006.11
Srsf11	3333.12	0.842447	-0.247342	0.132679	0.0375951	0.134579	4054.4	3271.72	2721.73	3284.64
Tgif2	65.6231	0.727627	-0.458729	0.474984	0.0376042	0.134579	62.0332	110.476	49.6634	40.3195
Tnfrsf11a	200.617	1.29792	0.376206	0.246204	0.0376488	0.134706	155.668	173.316	229.693	243.793
Chrna2	17.5386	1.19954	0.262477	0.44939	0.0377654	0.13509	9.36351	7.09481	28.3791	25.3169
Mat2a	15314.6	0.860846	-0.216174	0.111353	0.0378019	0.135188	18150	15012.6	14605.5	13490.2
Usp31	886.413	0.835198	-0.25981	0.141378	0.0378588	0.135359	952.737	1006.45	753.819	832.645
Bbc3	518.551	0.815769	-0.293767	0.167079	0.0379254	0.135564	609.798	556.436	469.141	438.827
1810021B22Rik	51.3391	1.37266	0.45697	0.500654	0.037946	0.135605	37.454	31.4199	72.7213	63.7611
Lrrc39	25.2818	0.79879	-0.324111	0.513971	0.0379631	0.135633	30.4314	43.5824	17.7369	9.37664
Supt16	1746.6	1.17564	0.23345	0.123037	0.0379836	0.135673	1478.26	1694.65	1930.66	1882.83
Ano9	21.251	1.19741	0.259914	0.447055	0.0380005	0.1357	3.51131	16.2167	39.0212	26.2546
Ube3c	2539.4	0.862382	-0.213601	0.111244	0.0380464	0.135831	2631.15	2866.3	2307.57	2352.6
Grin2d	132.598	1.33183	0.413414	0.300827	0.0380994	0.135988	111.192	97.3003	158.745	163.153
Prrg1	474.353	1.34771	0.430505	0.55314	0.0381761	0.136228	413.165	188.519	640.303	655.427
Jup	4177.87	1.18768	0.248149	0.133446	0.038251	0.136429	3215.19	4310.61	4788.97	4396.7
Wdr45b	3023.13	0.858309	-0.220431	0.115723	0.0382448	0.136429	3540.58	3025.43	2734.14	2792.36
Cep68	1502.77	1.1716	0.22848	0.120554	0.0382789	0.136463	1385.8	1351.06	1670.82	1603.4
Aldh3a2	2972.77	1.15189	0.204007	0.10537	0.0382699	0.136463	2765.75	2716.3	3221.91	3187.12
Rogdi	263.663	0.784992	-0.34925	0.218261	0.0382961	0.136491	324.211	287.847	228.806	213.787
Amot	916.649	1.19079	0.25192	0.136262	0.0383429	0.136625	813.455	834.147	1011	1007.99
Knop1	2064.89	0.8611	-0.215747	0.112821	0.0384119	0.136837	2200.42	2274.39	1925.34	1859.39
Saysd1	374.885	1.27829	0.354219	0.223169	0.038435	0.136878	382.733	245.278	450.518	421.011
Skp1a	5317.77	1.14306	0.192906	0.0989394	0.0384421	0.136878	4897.11	4961.3	5589.79	5822.89
Rnf215	618.731	1.22681	0.294914	0.168282	0.0384736	0.136957	598.094	485.488	657.153	734.191
Chmp1b	1033.6	0.834962	-0.260217	0.142638	0.0385372	0.137151	1248.86	1037.87	908.13	939.539
Acaca	2388.39	0.842852	-0.246649	0.133003	0.0385571	0.137172	2284.7	2962.59	2134.64	2171.63
Cwf19l2	487.285	0.814115	-0.296695	0.170191	0.0385618	0.137172	550.106	547.314	403.515	448.203
Dlg3	437.763	0.802148	-0.31806	0.188633	0.0386336	0.137394	523.186	474.339	333.454	420.073
Gm19990	42.6036	1.32993	0.411354	0.558046	0.0386982	0.137591	37.454	15.2032	55.8713	61.8858
Cyp51	7340.04	0.864924	-0.209355	0.109147	0.0387594	0.137775	8228.18	7636.05	6231.86	7264.08
Gm17300	221.792	0.760621	-0.394751	0.276671	0.0387841	0.137796	332.404	199.668	168.501	186.595
Gdf11	55.322	0.733072	-0.447974	0.498219	0.0387762	0.137796	60.8628	86.1513	29.2659	45.0078
Suclg1	2781.35	1.1548	0.207639	0.107625	0.0387936	0.137796	2580.82	2539.94	3079.13	2925.51
Uqcr10	2718.63	1.16095	0.215311	0.112651	0.0388127	0.137819	2611.25	2373.72	2845.89	3043.66
Pigv	249.13	0.778298	-0.361605	0.232957	0.0388187	0.137819	305.484	277.711	232.354	180.969
Foxk1	1033.48	1.21868	0.285317	0.161061	0.0389128	0.13812	764.296	1055.1	1204.34	1110.19
Tecr	4629.56	1.15546	0.208473	0.108592	0.0389424	0.138158	3963.1	4552.84	5052.36	4949.93
Rpl17	37060.8	0.882437	-0.180435	0.0917518	0.0389424	0.138158	39096.1	40032	35575.8	33539.3
Vill	1655.06	1.16677	0.222525	0.117304	0.0390095	0.138363	1526.25	1497.01	1814.49	1782.5
Gcnt1	858.512	1.19665	0.259006	0.141753	0.0390608	0.13849	756.103	780.43	905.469	992.048
Mknk2	3238.67	1.1548	0.207649	0.108098	0.0390641	0.13849	2879.28	3081.18	3613.01	3381.21
Kctd9	400.606	1.24911	0.320902	0.19176	0.0390933	0.13856	304.314	383.12	461.16	453.829
Riok2	1090.37	0.844094	-0.244525	0.132051	0.0391496	0.138726	1248.86	1145.31	979.964	987.36
Pcbp4	1032.65	0.838091	-0.254821	0.139214	0.0391612	0.138733	1196.19	1082.47	980.851	871.089
Prss46	6.59264	0.919787	-0.120628	0.333163	0.0391902	0.138803	10.5339	13.1761	2.66054	0
Ndufs5	571.138	0.820965	-0.284608	0.161098	0.0392005	0.138806	654.275	624.344	526.786	479.146
2900026A02Rik	1305.55	1.19551	0.257621	0.140874	0.0392357	0.138897	1033.5	1304.43	1456.2	1428.06
Pptc7	733.305	0.832539	-0.264411	0.146149	0.0392859	0.139041	812.284	812.863	637.642	670.429
Ap1s2	738.303	0.818194	-0.289486	0.16498	0.0393452	0.139218	921.135	735.834	598.621	697.622
Dcaf4	433.16	1.23341	0.302657	0.175759	0.0393732	0.13925	376.881	377.039	478.01	500.712
Gm19196	6.7092	0.919813	-0.120588	0.333047	0.0393714	0.13925	12.8748	11.149	0	2.81299
Trrap	2149.14	1.1708	0.227495	0.120752	0.0394004	0.139313	1807.16	2107.16	2380.29	2301.96
Exoc6	1127.54	0.843435	-0.245651	0.133095	0.0394105	0.139315	1232.47	1244.63	1076.63	956.417
Mapk1ip1	139.014	1.33067	0.412156	0.304724	0.0394495	0.139419	97.1464	120.612	150.764	187.533
Cbfb	2575.76	1.17943	0.238086	0.12772	0.0395613	0.139781	2591.35	2075.74	2918.61	2717.35
Tsc2	1468.93	1.18471	0.244535	0.132184	0.0396132	0.139897	1250.03	1400.72	1728.46	1496.51
Cops7a	4363.53	1.16762	0.22357	0.120736	0.0396114	0.139897	4119.94	3830.19	5255.45	4248.55
Jmy	1042.43	1.19837	0.261079	0.143728	0.0396473	0.139957	838.034	1024.69	1172.41	1134.57
Trp63	31.2115	0.774886	-0.367944	0.542294	0.0396492	0.139957	55.0106	33.447	19.5106	16.8779
Mrto4	1705.96	0.852536	-0.230167	0.122931	0.039686	0.140053	1935.9	1785.87	1631.8	1470.26
Ttk	839.334	0.821037	-0.284482	0.161828	0.0397559	0.140266	826.329	1052.06	682.871	796.076
Exosc10	2095.28	0.851769	-0.231466	0.123936	0.0397841	0.140298	2226.17	2347.37	2066.35	1741.24
Dnajb14	1181.16	0.843826	-0.244983	0.132929	0.0397838	0.140298	1382.29	1212.2	1050.91	1079.25
Ms4a4d	17.3701	1.18897	0.249708	0.434618	0.0398319	0.140433	5.85219	10.1354	31.9264	21.5663
Zfp469	8.5584	0.907776	-0.139592	0.343596	0.0398503	0.140457	24.5792	5.06772	1.77369	2.81299
Mlx	1020.94	0.840532	-0.250625	0.136847	0.0398578	0.140457	1055.74	1191.93	930.301	905.783
Myl6b	326.384	0.791743	-0.336896	0.205328	0.0398916	0.140509	335.916	414.54	278.47	276.611
Zfp112	64.7425	0.734366	-0.445428	0.46973	0.0398894	0.140509	104.169	65.8804	35.4738	53.4468
Rab43	53.4326	1.36275	0.446525	0.494844	0.040002	0.14083	28.0905	43.5824	73.6082	68.4494
Eif3k	5785.98	0.869213	-0.202219	0.105548	0.0399928	0.14083	6270.04	6198.84	5682.91	4992.12
Cgnl1	3231.56	1.17516	0.232857	0.124619	0.0400202	0.140838	2604.23	3264.63	3623.65	3433.72
Foxred2	72.1531	0.733525	-0.447081	0.44741	0.0400233	0.140838	66.715	120.612	48.7765	52.5092
Pitpnb	2334.67	0.864524	-0.210021	0.110374	0.0400406	0.140865	2536.34	2511.56	2093.84	2196.95
Hoxa3	12.9175	0.888567	-0.170448	0.364151	0.0401196	0.141109	31.6018	11.149	7.98161	0.937664
Pik3ap1	311.963	0.793812	-0.333131	0.203775	0.0401856	0.141308	333.575	383.12	270.488	260.67
Ncor2	1929.6	1.18086	0.239836	0.12946	0.0402445	0.141447	1588.28	1902.42	2229.53	1998.16
Atp2a2	6982.46	0.8656	-0.208227	0.109462	0.0402359	0.141447	6911.44	8174.24	6315.23	6528.95
Dlat	1723.68	0.84656	-0.240317	0.130564	0.040285	0.141556	1788.43	1989.59	1425.16	1691.54
Gpr179	17.2257	1.19268	0.254202	0.438687	0.0402949	0.141557	7.02263	9.1219	28.3791	24.3793
Sys1	818.332	0.830784	-0.267455	0.149661	0.0403207	0.141613	985.509	832.12	744.95	710.749
Ap1g1	2311.24	1.17115	0.227922	0.121622	0.0403452	0.141666	1920.69	2287.57	2494.7	2542.01
Rassf1	480.127	0.813357	-0.298039	0.173874	0.0404217	0.1419	507.97	574.68	399.967	437.889
Gm3376	462.125	1.25382	0.326326	0.198424	0.040455	0.141983	323.041	466.231	529.447	529.78
Smad5	2293.44	1.15738	0.210869	0.110772	0.0404956	0.142036	2158.29	2056.48	2492.92	2466.06
Pip4k2c	1864.01	0.854152	-0.227435	0.121765	0.040499	0.142036	2138.39	1923.71	1774.58	1619.34
Gm6394	21.5385	0.822168	-0.282494	0.466463	0.0404799	0.142036	24.5792	39.5282	7.98161	14.065
Dclre1c	293.507	1.27093	0.34588	0.218483	0.040527	0.142067	241.11	252.373	297.98	382.567
Ttyh2	883.047	1.21998	0.28686	0.164032	0.0405259	0.142067	653.105	899.014	1003.02	977.045
AW549877	1529.75	1.21443	0.280281	0.15868	0.0405945	0.142268	1584.77	1118.95	1582.13	1833.13
Gamt	178.742	0.769692	-0.377646	0.257832	0.0406038	0.142268	211.849	211.831	136.574	154.714
Hcfc1	4102.85	1.15494	0.207824	0.109094	0.0406261	0.142312	3566.33	3983.23	4598.29	4263.56
Uba7	397.293	1.24037	0.310765	0.184464	0.0407003	0.142538	365.177	322.307	447.857	453.829
Cbx2	829.525	1.19963	0.26259	0.145953	0.0407525	0.142619	736.206	744.955	980.851	856.087
Pcdhb11	10.7427	0.888916	-0.16988	0.363456	0.0407475	0.142619	23.4088	12.1625	1.77369	5.62598
Trp53inp1	1084.86	0.832977	-0.263652	0.147099	0.0407409	0.142619	1328.45	1076.38	912.564	1022.05
Egr1	605.509	0.915058	-0.128065	0.337199	0.0407875	0.14269	294.95	1766.61	107.308	253.169
Exo1	994.135	0.840033	-0.251483	0.138345	0.0407922	0.14269	1026.47	1163.55	911.677	874.84
Dck	1211.52	0.848803	-0.236498	0.128033	0.0408113	0.142723	1372.92	1278.08	1080.18	1114.88
Hipk2	1578.72	1.18212	0.241376	0.131193	0.0408541	0.142839	1328.45	1524.37	1845.53	1616.53
Rskr	9.8991	1.12493	0.16983	0.363629	0.0408738	0.142874	3.51131	3.04063	12.4158	20.6286
Cdc42ep4	1473.24	1.17902	0.237591	0.128605	0.0409839	0.143224	1282.8	1385.52	1717.82	1506.83
Lsm3	1342.12	0.848685	-0.236699	0.12842	0.0410837	0.143539	1494.65	1442.27	1142.26	1289.29
Etnk2	19.9226	0.829063	-0.270447	0.453472	0.0411702	0.143807	30.4314	29.3928	13.3027	6.56364
Erlec1	1033.36	1.18933	0.250151	0.137521	0.0412966	0.144215	884.851	973.003	1081.95	1193.65
Lrr1	234.009	0.78212	-0.354538	0.23083	0.041345	0.144349	262.178	283.793	180.03	210.037
Crnde	88.7207	0.742414	-0.429705	0.364362	0.0413568	0.144356	105.339	116.558	68.2871	64.6988
Tmem185b	294.883	0.796092	-0.328994	0.204214	0.0414135	0.14452	344.109	333.456	256.298	245.668
Shroom1	386.415	1.24877	0.320507	0.194736	0.0415132	0.14473	335.916	327.375	490.426	391.943
Acp5	573.654	1.23319	0.30239	0.178369	0.0415087	0.14473	560.64	437.851	698.834	597.292
Gm10913	7.01538	1.09732	0.133981	0.340234	0.0415101	0.14473	2.34088	1.01354	10.6421	14.065
Uap1	1132.45	0.841482	-0.248995	0.137087	0.0414959	0.14473	1144.69	1347	1004.8	1033.31
Ddx1	4078.39	0.873101	-0.19578	0.102729	0.0415363	0.144777	4362.22	4404.87	3891.48	3655.01
Usp20	874.44	1.1924	0.253872	0.140385	0.0415695	0.144858	820.477	749.01	957.793	970.482
Acadvl	1355.94	1.17113	0.227896	0.122687	0.0415908	0.144898	1230.13	1238.55	1497	1458.07
Fblim1	1638.75	0.853833	-0.227975	0.122927	0.0416152	0.144949	1717.03	1854.79	1562.62	1420.56
Zfp934	322.731	1.27694	0.352693	0.228739	0.0417535	0.145396	301.973	237.169	314.83	436.951
Ruvbl2	3249.27	0.860293	-0.217101	0.116001	0.0417774	0.14541	3651.77	3397.4	3201.51	2746.42
Gnat2	61.4421	0.738263	-0.437793	0.454406	0.0417748	0.14541	92.4646	67.9075	47.8897	37.5065
Sh3rf1	1571.99	0.837441	-0.255941	0.142073	0.0418148	0.145506	1500.5	1969.32	1399.44	1418.68
Tm4sf4	18.7856	1.19987	0.262883	0.445921	0.0419123	0.145811	8.19307	10.1354	23.058	33.7559
Arhgef1	2624.05	1.15611	0.209282	0.110974	0.0419501	0.145836	2370.14	2453.79	2955.86	2716.41
Snrpe	5077.63	0.870553	-0.199997	0.105354	0.0419374	0.145836	5721.1	5212.66	4514.04	4862.72
Slc3a2	3497.24	0.849462	-0.235379	0.128136	0.0419507	0.145836	3333.41	4314.66	3232.55	3108.35
Spty2d1	917.506	0.837269	-0.256237	0.142776	0.0419592	0.145836	937.521	1088.55	814.124	829.832
Dnaaf5	620.715	0.819446	-0.287279	0.166708	0.0420001	0.145944	625.014	767.253	571.129	519.466
Rragb	140.47	1.31787	0.398204	0.292788	0.0420153	0.145958	121.726	101.354	174.709	164.091
Mrpl52	754.387	1.21181	0.277164	0.159061	0.042024	0.145958	587.56	744.955	833.635	851.398
Ctsz	2467.56	1.15239	0.204627	0.108283	0.0420556	0.145998	2281.18	2265.27	2672.07	2651.71
Ptpn2	678.129	0.828619	-0.27122	0.153959	0.0420466	0.145998	720.99	787.524	572.015	631.985
Pim2	181.292	1.30164	0.380328	0.26463	0.042112	0.14616	127.578	166.221	211.956	219.413
Rbbp8nl	25.336	0.800427	-0.321158	0.500702	0.0421222	0.146161	39.7949	33.447	16.8501	11.252
Btbd2	1354.76	1.18742	0.247831	0.136662	0.0422004	0.146383	1207.89	1231.46	1639.78	1339.92
Mrc1	1899.41	0.860639	-0.21652	0.115972	0.0422262	0.146383	2098.6	2021.01	1681.46	1796.56
Rbbp9	994.696	0.840538	-0.250615	0.138983	0.042217	0.146383	1152.88	1038.88	935.622	851.398
Pde8b	34.0354	0.772654	-0.372106	0.531159	0.0422214	0.146383	59.6924	35.4741	21.2843	19.6909
Npy4r	58.6616	1.35522	0.43853	0.464679	0.0423446	0.146759	36.2836	44.596	65.6266	88.1404
Stk38	2927.22	1.17007	0.2266	0.122372	0.0423745	0.146828	2498.89	2832.86	2927.48	3449.66
Gsn	2560.39	1.15353	0.206056	0.108956	0.0423879	0.14684	2387.69	2328.11	2829.04	2696.72
Wbp1l	3693.48	1.1567	0.210009	0.110531	0.0424131	0.146893	3470.35	3324.43	4244.44	3734.71
Neo1	3377.71	0.857108	-0.222451	0.120382	0.0424655	0.14704	3306.49	4039.99	3008.18	3156.18
Gm13341	49.3799	1.34653	0.429247	0.498533	0.0425215	0.147199	29.261	36.4876	56.7581	75.0131
Klra17	20.9522	1.18633	0.246507	0.428834	0.0425396	0.147227	14.0453	6.08127	17.7369	45.9455
5430405H02Rik	42.2494	0.750673	-0.413743	0.515196	0.0425806	0.147334	57.3515	56.7585	23.9448	30.9429
AA986860	544.726	1.21979	0.286633	0.166655	0.0426265	0.147458	471.687	485.488	655.379	566.349
Anxa3	15894.6	0.875592	-0.191669	0.100778	0.0426797	0.147598	15975.3	18132.3	15020.5	14450.3
Klhl3	101.579	0.74713	-0.420568	0.348986	0.0426868	0.147598	110.021	141.896	70.9476	83.4521
Map6	22.4441	0.816717	-0.292092	0.472649	0.0427267	0.147701	30.4314	35.4741	8.86846	15.0026
Pip4k2b	1838.44	1.17604	0.233941	0.126758	0.0427477	0.147739	1547.32	1789.92	2118.67	1897.83
Pafah1b2	4331.1	0.872351	-0.19702	0.104014	0.0427628	0.147756	4845.61	4469.73	4083.04	3926
Med29	492.482	0.819184	-0.28774	0.168101	0.0428022	0.147858	566.492	539.206	446.97	417.26
Dyrk2	1184.44	0.850426	-0.233742	0.127812	0.0429225	0.148238	1328.45	1260.85	1091.71	1056.75
Cdc25a	1061.82	0.843869	-0.244909	0.135479	0.0429397	0.148263	1100.21	1232.47	983.512	931.1
Stradb	312.643	1.25981	0.333203	0.20972	0.042983	0.148378	234.088	295.955	352.965	367.564
Ppm1d	393.961	1.25221	0.324477	0.200957	0.0430239	0.148461	293.78	379.066	490.426	412.572
Dhx38	1522.06	1.17706	0.23519	0.128582	0.0430375	0.148461	1327.28	1432.14	1781.67	1547.14
Tomm22	3694.12	0.87278	-0.19631	0.103844	0.0430338	0.148461	4094.19	3849.44	3434.75	3398.09
Tle2	196.982	1.30307	0.381913	0.270096	0.0430836	0.148585	126.407	191.56	242.109	227.852
Snu13	5779.4	0.86793	-0.204349	0.108768	0.0431067	0.14861	6595.42	5874.51	5603.98	5043.69
Gm6192	61.3266	0.741201	-0.432064	0.454936	0.043111	0.14861	66.715	93.2461	48.7765	36.5689
Rbm7	2248.78	0.846498	-0.240422	0.132648	0.0432148	0.148933	2775.11	2156.82	2007.82	2055.36
A630089N07Rik	153.978	1.30915	0.388633	0.282041	0.0432553	0.148968	122.896	123.652	164.953	204.411
Ddx56	2391.08	1.16341	0.218359	0.117254	0.0432436	0.148968	2236.71	2139.59	2766.96	2421.05
Gm12013	10.8419	1.12508	0.170028	0.363359	0.0432474	0.148968	2.34088	5.06772	10.6421	25.3169
Slc35c1	626.674	1.20621	0.270482	0.154603	0.0432959	0.149042	557.129	555.423	722.779	671.367
Cdk4	18608.4	0.868797	-0.202909	0.108068	0.0432971	0.149042	21189.6	18937.1	18445.5	15861.5
Gp9	10.4682	0.889526	-0.168891	0.362211	0.043419	0.149427	15.2157	19.2574	1.77369	5.62598
Ppia	37601	1.13206	0.178946	0.093486	0.0434829	0.149612	36466.2	33677.1	39653.5	40607.4
Gm12320	25.3684	1.25014	0.322084	0.500034	0.043512	0.149643	15.2157	13.1761	33.7001	39.3819
Aldh16a1	1770.69	1.17671	0.234754	0.128807	0.0435188	0.149643	1759.17	1452.41	1971.46	1899.71
P4ha2	609.023	0.819679	-0.28687	0.168212	0.0435225	0.149643	612.139	754.077	507.276	562.598
Sigmar1	3543.37	0.86441	-0.210212	0.112903	0.0435335	0.149646	4028.65	3637.61	3439.19	3068.04
Eif2ak4	654.8	1.20735	0.27185	0.155779	0.0436028	0.149849	574.685	586.842	775.99	681.681
Entpd7	268.831	1.26467	0.33876	0.216817	0.0436587	0.149971	215.361	238.183	292.659	329.12
Dpp8	2469.63	0.865834	-0.207838	0.111322	0.0436533	0.149971	2669.77	2666.64	2175.43	2366.66
Homez	291.511	1.26406	0.338061	0.216539	0.0437153	0.15013	272.712	219.939	357.399	315.993
Lpin1	743.204	0.827523	-0.273129	0.157319	0.0437727	0.15026	766.637	888.879	607.489	709.811
Mthfd2l	493.485	0.807762	-0.307998	0.18701	0.0437735	0.15026	634.378	486.502	396.42	456.642
Bub1	1372.39	0.832702	-0.264128	0.150389	0.0438158	0.15037	1389.31	1654.11	1067.76	1378.37
1110002L01Rik	192.489	0.775601	-0.366614	0.252974	0.0439338	0.15074	237.599	216.899	172.935	142.525
Scap	1369.16	1.1761	0.234013	0.128398	0.0439537	0.150773	1238.32	1245.65	1593.66	1398.99
Ext2	1669.26	1.17116	0.227944	0.124485	0.0439748	0.15081	1434.96	1602.41	1904.06	1735.62
Gm14322	38.24	0.771144	-0.374928	0.522275	0.0440347	0.150981	64.3741	41.5553	30.1527	16.8779
2700081O15Rik	7.39957	0.917126	-0.124808	0.334886	0.0441482	0.151333	12.8748	13.1761	3.54738	0
Xpnpep3	696.697	0.833009	-0.263596	0.150351	0.0441581	0.151333	735.035	809.822	613.697	628.235
Gm14091	21.243	1.21267	0.278186	0.458155	0.0442194	0.151508	14.0453	8.10836	32.8133	30.0052
Iqsec1	977.498	1.21256	0.278051	0.160591	0.0442398	0.151542	731.524	995.301	1140.48	1042.68
Snupn	355.125	0.79688	-0.327566	0.20444	0.0442507	0.151544	392.097	422.648	343.209	262.546
Gm35853	71.2543	1.3472	0.429961	0.406211	0.044288	0.151629	53.8402	49.6637	88.6846	92.8287
Atp1a1	30733.2	0.867894	-0.204409	0.107013	0.0442961	0.151629	30047.5	36147.1	27993.3	28745
Cd9	5197.24	0.873636	-0.194896	0.103587	0.0443429	0.151754	5481.16	5687	4575.24	5045.57
Fanca	844.481	1.19	0.250956	0.140788	0.0443705	0.151813	744.399	772.321	901.035	960.167
Gm29216	503.179	1.0984	0.135407	0.341217	0.0443949	0.151862	158.009	165.208	1475.71	213.787
Zfp369	789.176	1.19866	0.261422	0.148622	0.0444165	0.1519	751.421	657.791	905.469	842.022
Wdr59	639.794	1.2056	0.26975	0.154864	0.0444389	0.151906	551.276	584.815	741.403	681.681
Rnpep	1194.22	1.17494	0.232593	0.1282	0.0444361	0.151906	1042.86	1124.02	1301	1308.98
Nubpl	228.296	0.786898	-0.345751	0.227625	0.0444863	0.152033	263.349	267.576	185.351	196.909
Agpat4	983.495	0.843744	-0.245123	0.137059	0.0445436	0.152193	1066.27	1095.64	934.735	837.334
Pycr2	2598.48	0.860514	-0.216729	0.117702	0.0445965	0.152339	3018.56	2620.01	2462.77	2292.59
Mettl18	255.906	0.791657	-0.337052	0.218096	0.0446167	0.152372	301.973	289.874	204.861	226.915
Thumpd3	1298.5	0.845609	-0.241937	0.134981	0.044662	0.152491	1555.51	1295.31	1162.65	1180.52
2610017A05Rik	27.3124	0.799688	-0.322491	0.495112	0.0447023	0.152594	45.6471	32.4334	12.4158	18.7533
Nxt2	586.721	0.821105	-0.284362	0.167806	0.044866	0.153117	712.797	603.059	481.557	549.471
Rmnd5a	1587.7	1.17424	0.231723	0.127619	0.0448856	0.153148	1322.6	1559.85	1735.56	1732.8
Pfas	2118.09	1.16217	0.216822	0.117693	0.0449005	0.153163	1862.17	2014.93	2409.56	2185.69
Ndufc1	1335.05	0.852624	-0.230019	0.126862	0.0449841	0.153413	1499.33	1414.91	1158.22	1267.72
Gm7240	32.8346	1.29102	0.368513	0.521574	0.0450162	0.153463	18.727	21.2844	42.5686	48.7585
Pwwp2a	400.382	1.23347	0.302727	0.183254	0.0450195	0.153463	346.45	348.659	479.783	426.637
Ash1l	1985.99	1.16428	0.219432	0.119543	0.0450452	0.153515	1694.79	1934.86	2141.73	2172.57
Psmd11	2911.97	1.15433	0.207061	0.111555	0.0451489	0.153833	2551.56	2805.49	3255.61	3035.22
Gm6204	165.41	0.762242	-0.391679	0.298256	0.0452658	0.154195	239.94	160.14	148.103	113.457
Tcf7	8.6199	0.913844	-0.129979	0.33749	0.0452778	0.1542	10.5339	19.2574	0	4.68832
Ctbp2	2121.36	0.865975	-0.207602	0.112501	0.0453691	0.154476	2298.74	2286.56	2006.04	1894.08
Ppbp	37.3333	0.771058	-0.375089	0.514423	0.0454058	0.154565	63.2037	39.5282	21.2843	25.3169
Zcchc17	1024.32	0.838925	-0.253387	0.143864	0.0455074	0.154875	1241.83	1019.63	901.922	933.913
Oaz1	8707.41	0.864465	-0.210121	0.114361	0.0455242	0.154896	10240.2	8603.98	8488.89	7496.62
Usp50	15.609	0.85327	-0.228926	0.410149	0.0456122	0.15516	24.5792	23.3115	7.98161	6.56364
Asah1	5763.81	1.14939	0.200863	0.10774	0.0456288	0.15518	5209.62	5428.55	5767.16	6649.91
Dnajc9	1269.94	1.17405	0.231492	0.128128	0.0457137	0.155433	1134.15	1171.66	1319.63	1454.32
Trim16	588.12	1.2089	0.273689	0.158995	0.0457579	0.155547	495.095	546.301	666.908	644.175
Fam219a	96.6622	1.33193	0.41352	0.352301	0.0459788	0.156165	83.1011	63.8533	120.611	119.083
Copg1	4739.6	1.15938	0.213356	0.117091	0.0459748	0.156165	3891.71	4791.03	5125.08	5150.59
Aamp	5753.94	1.15292	0.20529	0.112643	0.045982	0.156165	5698.86	4882.25	6540.49	5894.15
Krr1	1168.31	0.851735	-0.231524	0.128585	0.0459726	0.156165	1264.07	1288.22	1097.03	1023.93
Krt20	6156.81	1.14338	0.193303	0.103415	0.0460545	0.156375	5427.32	5976.87	6395.93	6827.13
Zfp729a	527.159	1.22112	0.288207	0.172015	0.0460764	0.156377	499.777	424.675	557.826	626.359
Glce	814.987	0.837429	-0.255961	0.146319	0.0460754	0.156377	838.034	962.868	719.232	739.817
Litaf	2286.34	1.17727	0.235445	0.131062	0.046114	0.156469	1824.71	2316.96	2579.83	2423.86
Wdr75	2479.87	0.869938	-0.201016	0.108482	0.0461379	0.156514	2713.08	2631.16	2300.48	2274.77
Ttc14	1064.89	1.23099	0.299825	0.182473	0.0462063	0.15667	1089.68	762.186	1018.1	1389.62
Znrf1	1359.19	1.17732	0.235508	0.131374	0.046216	0.15667	1130.64	1330.78	1470.39	1504.95
4931406C07Rik	1297.89	0.855508	-0.225147	0.124394	0.0461976	0.15667	1384.63	1442.27	1164.43	1200.21
Ctnnbl1	1865.8	0.859632	-0.218209	0.119728	0.0462442	0.156729	2107.96	1943.98	1782.56	1628.72
Wdr36	2339.73	0.86887	-0.202788	0.109748	0.0463543	0.15703	2483.67	2562.24	2180.75	2132.25
Itgb6	93.2808	0.751436	-0.412279	0.358533	0.0463509	0.15703	122.896	109.463	79.8161	60.9481
Zik1	113.362	1.3246	0.405553	0.334367	0.046581	0.157736	102.999	71.9617	147.216	131.273
Gm10069	55.1793	0.74962	-0.415769	0.452654	0.0465841	0.157736	76.0785	67.9075	35.4738	41.2572
Fam214a	82.0323	1.33595	0.417868	0.376438	0.0466091	0.157748	56.181	65.8804	101.987	104.081
Asap3	80.1907	0.749697	-0.41562	0.376779	0.046603	0.157748	95.9759	105.409	60.3055	59.0728
Lrriq3	35.2921	1.27037	0.345248	0.505164	0.0466687	0.157891	30.4314	12.1625	47.0028	51.5715
Rps24	27223.6	1.12586	0.171027	0.0903184	0.0466727	0.157891	25226.5	25735.9	28676.2	29256
Hbs1l	1187.89	0.841968	-0.248162	0.141143	0.0467361	0.158069	1166.93	1448.36	1058.89	1077.38
Slc35b1	1455.29	0.858743	-0.219702	0.121061	0.0467607	0.158116	1548.49	1613.56	1310.76	1348.36
Cdkn1c	6.70363	1.09324	0.128604	0.336759	0.046835	0.15833	1.17044	2.02709	13.3027	10.3143
Gm6311	67.7298	0.754077	-0.407216	0.473366	0.0468679	0.158405	126.407	52.7043	50.5502	41.2572
AI597479	1109.97	0.836166	-0.25814	0.148894	0.0469258	0.158564	1388.14	1069.29	994.154	988.297
Rps25	24322.7	0.886547	-0.173732	0.0926276	0.0470617	0.158987	25080.2	26755.6	22812.3	22642.7
Ltbr	3764.53	1.14367	0.193671	0.104283	0.0471244	0.159162	3441.09	3530.18	4181.48	3905.37
Castor1	76.981	1.33583	0.417737	0.386675	0.0471473	0.159203	53.8402	59.7991	94.8925	99.3923
Mia2	3760.7	0.87552	-0.191788	0.103392	0.0471655	0.159221	3957.25	4116.01	3405.49	3564.06
Mydgf	5237.52	0.850848	-0.233027	0.130232	0.0471742	0.159221	6566.16	4884.27	4824.44	4675.19
Serp1	10901.8	0.876688	-0.189864	0.102131	0.0472105	0.159285	11950.2	11433.8	9476.83	10746.6
Neu3	26.6817	0.800875	-0.32035	0.48801	0.0472148	0.159285	36.2836	39.5282	16.8501	14.065
Mrpl1	649.356	0.832963	-0.263677	0.153369	0.0472381	0.159327	685.877	755.091	583.544	572.912
Zhx3	293.568	1.25269	0.325035	0.210753	0.0475485	0.1603	228.235	270.616	354.738	320.681
Impdh2	9219.71	0.879056	-0.185973	0.0998539	0.0475421	0.1603	10042.4	9701.65	9000.6	8134.23
Abhd5	699.234	0.835271	-0.259684	0.150587	0.0475616	0.160308	781.853	767.253	658.039	589.79
Ciz1	1028.46	1.18637	0.24655	0.14034	0.0475778	0.160326	932.839	918.272	1224.73	1037.99
Gm18095	21.0808	1.18964	0.250531	0.428556	0.0476712	0.160604	16.3861	5.06772	31.9264	30.9429
Stk11	2069.8	1.1535	0.20602	0.112329	0.0477583	0.160787	1886.75	1922.69	2275.65	2194.13
LTO1	559.604	0.824031	-0.27923	0.166511	0.0477398	0.160787	680.025	572.653	502.841	482.897
Rpl3-ps1	249.482	0.789353	-0.341258	0.229211	0.0477538	0.160787	297.291	282.779	235.014	182.844
Rrp8	1310.96	0.85319	-0.229061	0.128273	0.0478172	0.160948	1494.65	1367.27	1238.92	1143.01
Phf11c	39.6611	1.29639	0.374502	0.505211	0.0478859	0.161143	28.0905	22.298	41.6817	66.5741
Plod1	843.557	0.841564	-0.248855	0.142693	0.0480589	0.161688	905.919	952.732	796.387	719.188
Mtmr4	1787.98	1.1706	0.22725	0.126913	0.0481003	0.16179	1480.6	1771.68	1916.47	1983.16
Nav1	671.189	1.21601	0.282155	0.169137	0.0481799	0.162015	506.8	672.994	768.895	736.066
Sdha	6200.16	1.13281	0.179901	0.0964237	0.0481891	0.162015	5787.82	5769.1	6640.7	6603.03
Immt	6892.23	1.13431	0.181811	0.097502	0.0482622	0.162223	6232.58	6603.24	7321.8	7411.29
Pard6b	709.77	1.19697	0.259382	0.150684	0.0482955	0.162251	613.31	653.736	825.653	746.38
Anapc2	4076.69	1.14528	0.195695	0.106193	0.0483016	0.162251	3963.1	3578.83	4459.06	4305.75
Rpl41	77719.3	0.869462	-0.201806	0.103328	0.0483037	0.162251	84698.8	82051.5	77933.3	66193.4
Phgdh	23952.4	0.872848	-0.196197	0.106722	0.0484153	0.162589	27254.8	24265.3	23711.6	20578
Gps2	671.169	1.19996	0.26299	0.153638	0.0484543	0.162683	610.969	584.815	787.519	701.372
Fam189b	188.935	0.780032	-0.358394	0.253816	0.0484863	0.162753	211.849	233.115	140.122	170.655
Gnpat	1634.87	1.16637	0.222021	0.123384	0.0484995	0.16276	1408.04	1575.05	1835.77	1720.61
Eri1	2223.78	1.15169	0.203748	0.111295	0.0485204	0.162794	2029.54	2067.63	2341.27	2456.68
Hacd2	2077.39	0.860727	-0.216372	0.120024	0.0485343	0.162803	2416.95	2091.96	1876.57	1924.09
Usb1	955.815	0.841327	-0.249262	0.14356	0.0485567	0.162841	1113.09	994.287	916.998	798.889
Lztfl1	574.909	0.827737	-0.272755	0.162221	0.0486087	0.162978	685.877	596.978	501.068	515.715
Foxn3	616.494	1.2233	0.290781	0.177213	0.0486472	0.16307	456.471	620.289	661.587	727.627
Pou2f1	442.383	1.23315	0.302345	0.188083	0.048723	0.163287	338.257	427.716	470.028	533.531
Hpf1	672.065	1.19973	0.262709	0.153731	0.0487732	0.163289	598.094	599.005	698.834	792.326
Rnf115	1523.18	1.16709	0.222913	0.124022	0.0487599	0.163289	1314.4	1463.56	1617.61	1697.17
Hdac5	2013.1	1.15486	0.207713	0.114125	0.0487703	0.163289	1795.45	1905.46	2212.68	2138.81
Ldlr	3857.59	0.865934	-0.207671	0.114734	0.048779	0.163289	3993.54	4347.09	3271.57	3818.17
Sdhaf1	416.645	0.813636	-0.297544	0.184293	0.0487654	0.163289	514.993	427.716	360.059	363.813
Akr1b7	103.635	1.31917	0.399626	0.332145	0.0488588	0.163518	74.908	85.1378	124.158	130.335
Cpsf7	1679.69	0.85809	-0.2208	0.123241	0.0488981	0.16361	1702.99	1949.05	1528.03	1538.71
Aldh4a1	270.827	0.799476	-0.322873	0.210172	0.0489084	0.16361	317.189	305.077	234.127	226.915
Zfp292	1419.15	0.841777	-0.248489	0.143085	0.0489445	0.163694	1361.22	1764.58	1237.15	1313.67
Mtus1	644.997	1.20473	0.268711	0.158708	0.0489683	0.163736	526.697	617.249	695.287	740.754
Dennd1a	236.445	1.28528	0.36208	0.259027	0.049051	0.163952	147.475	239.197	289.999	269.109
Ankrd40	2719.69	1.14753	0.198529	0.108415	0.0490553	0.163952	2529.32	2494.33	3021.48	2833.62
Nlrp6	27.6476	1.24931	0.321134	0.486171	0.0491764	0.16432	14.0453	18.2438	40.7949	37.5065
C920006O11Rik	76.2262	0.752908	-0.409454	0.40433	0.0492152	0.164412	108.851	85.1378	44.3423	66.5741
Slc25a47	124.377	0.765356	-0.385798	0.304785	0.0492455	0.164476	150.987	150.005	88.6846	107.831
Psmc1	3241.55	0.872695	-0.19645	0.107347	0.0492829	0.164536	3332.24	3640.65	3015.27	2978.02
Gm5526	90.6053	0.75641	-0.402759	0.354044	0.0492859	0.164536	120.555	104.395	71.8345	65.6364
Adamts1	12.8626	0.874896	-0.192817	0.378538	0.0493256	0.164631	15.2157	25.3386	6.20792	4.68832
Ptgs2	926.111	0.784472	-0.350207	0.491778	0.0493847	0.164791	857.931	1680.46	448.744	717.313
Psmc3	4845.02	0.880134	-0.184205	0.0997303	0.0494334	0.164879	5297.4	5071.78	4533.55	4477.34
Gm10175	93.624	0.756111	-0.403331	0.359225	0.0494248	0.164879	135.771	97.3003	68.2871	73.1378
Phf11b	12.0542	1.13821	0.186769	0.374125	0.0494629	0.16494	4.68175	5.06772	15.9632	22.5039
Cct7	13542.5	0.885679	-0.175144	0.0941506	0.0495143	0.165074	14857.5	14015.3	12797.2	12500
Cd320	1799.49	0.849668	-0.235029	0.133755	0.0495508	0.165126	2199.25	1741.27	1653.08	1604.34
Kif7	243.098	0.790051	-0.339983	0.231488	0.0495525	0.165126	286.757	278.725	229.693	177.218
Olfr482	7.89474	0.910851	-0.134713	0.339618	0.0495794	0.165178	19.8975	7.09481	1.77369	2.81299
Clca1	490.245	0.804438	-0.313947	0.201703	0.0496097	0.165242	465.834	653.736	370.701	470.707
Elovl7	2026.13	1.1583	0.212006	0.117676	0.0497141	0.165477	1805.99	1909.52	2081.43	2307.59
D830035M03Rik	8.61586	0.905766	-0.14279	0.344314	0.0496994	0.165477	12.8748	16.2167	4.43423	0.937664
Mxra8	11.9708	0.891171	-0.166225	0.359227	0.0497059	0.165477	10.5339	28.3793	7.09476	1.87533
Snx4	2022.19	0.862171	-0.213954	0.119162	0.0497387	0.165494	2322.15	2062.56	1794.98	1909.08
Mvk	1799.89	0.847324	-0.239014	0.136867	0.0497416	0.165494	2219.15	1730.12	1679.69	1570.59
Gm17491	86.1152	1.32791	0.409159	0.38131	0.0497689	0.165547	52.6697	75.0023	94.8925	121.896
Rpl7-ps7	91.0049	0.755632	-0.404245	0.368915	0.0497996	0.165612	133.43	94.2597	75.3819	60.9481
Vmac	561.206	1.20925	0.274112	0.16433	0.0500448	0.16639	505.629	486.502	671.342	581.351
Mroh2a	187.371	0.780611	-0.357325	0.256513	0.0500991	0.166533	194.293	247.305	157.859	150.026
Ube2l3	3431.96	0.86875	-0.202988	0.112177	0.0501223	0.166572	3593.25	3811.94	3370.9	2951.76
Slc4a8	12.6006	0.884057	-0.177789	0.367086	0.0501926	0.166768	12.8748	27.3657	2.66054	7.50131
Gm44698	10.2233	0.895268	-0.159608	0.354571	0.0502297	0.166854	23.4088	10.1354	2.66054	4.68832
Zfp748	675.319	1.19543	0.257525	0.151026	0.0502713	0.166934	615.651	590.897	718.345	776.385
Cacna1g	32.0801	0.790489	-0.339183	0.489092	0.0502767	0.166934	43.3062	45.6095	15.9632	23.4416
Rangap1	5243.25	0.879793	-0.184764	0.100648	0.0502916	0.166946	5515.1	5710.31	5030.19	4717.39
Serinc5	19.6988	1.19617	0.258419	0.433788	0.0503816	0.16717	9.36351	11.149	30.1527	28.1299
Kcnab3	20.1221	0.839757	-0.251955	0.427398	0.0503772	0.16717	21.0679	38.5147	11.529	9.37664
Proser3	209.011	1.27116	0.346144	0.240699	0.05041	0.167189	174.395	173.316	265.167	223.164
Gpn1	1403.65	0.846531	-0.240365	0.138293	0.0504093	0.167189	1700.65	1381.46	1327.61	1204.9
Mrtfb	845.611	1.20059	0.263745	0.156032	0.0504492	0.167281	656.616	847.323	942.717	935.788
Arl6ip1	184.849	0.78316	-0.352621	0.250857	0.0504794	0.167343	224.724	209.804	161.406	143.463
Tnfaip3	1000.46	0.844798	-0.243322	0.140562	0.0505228	0.167449	1008.92	1189.9	901.922	901.095
Gm16973	92.244	1.32066	0.401258	0.353728	0.050733	0.167954	62.0332	78.043	112.629	116.27
Lypd6b	28.603	1.24842	0.320109	0.481249	0.0507435	0.167954	18.727	15.2032	35.4738	45.0078
Tbca	3719.87	1.14536	0.195802	0.107558	0.0507414	0.167954	3520.68	3358.89	3800.13	4199.79
Slc9a3r1	3886.13	1.14309	0.192944	0.10571	0.0507405	0.167954	3428.21	3768.36	4223.16	4124.78
Gdf15	325.834	0.916233	-0.126213	0.335266	0.050711	0.167954	146.305	945.637	74.495	136.899
Rab3il1	16.1614	0.856063	-0.224211	0.403225	0.0506942	0.167954	25.7496	23.3115	6.20792	9.37664
Mcm7	7647.3	0.87923	-0.185688	0.10129	0.0507711	0.168007	8064.32	8313.09	7484.98	6726.8
Actr10	1957.57	0.867535	-0.205007	0.113933	0.0507857	0.168018	2136.05	2091.96	1755.07	1847.2
Nrp2	2850.73	1.15222	0.204419	0.113281	0.0508986	0.168319	2528.15	2720.35	3246.74	2907.69
Abca6	52.118	0.760348	-0.395269	0.456305	0.0508998	0.168319	74.908	61.8262	40.7949	30.9429
Mrpl20	2336.38	0.857948	-0.221039	0.124757	0.0509208	0.168351	2785.64	2297.71	2200.26	2061.92
Tshz1	970.53	1.18918	0.24997	0.14569	0.0509881	0.16846	793.557	947.664	1125.41	1015.49
Rpl29	4530.46	0.858572	-0.21999	0.124085	0.0509716	0.16846	4396.17	5453.88	4406.74	3865.05
Vasn	378.983	0.811762	-0.300871	0.190354	0.0509789	0.16846	392.097	467.244	339.662	316.93
Stim1	774.24	1.21306	0.278645	0.168961	0.0510178	0.16849	573.515	789.551	831.861	902.032
Mettl14	668.459	0.829137	-0.270317	0.162508	0.0510201	0.16849	671.832	817.931	625.226	558.847
U2af1	3720.76	0.876319	-0.190472	0.10451	0.0510632	0.168595	4132.82	3852.48	3398.39	3499.36
Nedd8	2438.3	1.15344	0.205939	0.114416	0.0511003	0.168618	2378.33	2108.17	2620.63	2646.09
Gtf3c1	2328.74	0.860198	-0.21726	0.122602	0.051086	0.168618	2298.74	2758.87	2170.11	2087.24
Ccdc92	344.349	0.804835	-0.313235	0.199901	0.0511048	0.168618	360.495	424.675	317.491	274.735
Smarca2	244.865	1.26231	0.336071	0.229179	0.0511648	0.168778	227.065	184.465	266.941	300.99
Anxa13	13347.3	1.12952	0.175708	0.0952318	0.0512314	0.168935	12046.2	12878.1	13971.4	14493.5
A430110L20Rik	7.60944	1.09724	0.133885	0.339197	0.0512353	0.168935	1.17044	3.04063	16.8501	9.37664
Tmem246	78.5332	1.32515	0.406155	0.404656	0.0512994	0.168999	42.1358	71.9617	109.082	90.9534
Gid4	740.734	1.21264	0.278154	0.169072	0.0513005	0.168999	550.106	754.077	850.485	808.266
Ndufs3	1386.62	0.860665	-0.216476	0.121855	0.0512927	0.168999	1504.01	1506.13	1244.24	1292.1
Gm49937	47.1742	0.764648	-0.387133	0.468367	0.051292	0.168999	53.8402	70.9481	30.1527	33.7559
Nus1	2789.18	0.865988	-0.207582	0.115923	0.0513856	0.169241	2909.71	3120.7	2387.39	2738.92
Gm26923	20.4995	1.19997	0.262992	0.436654	0.0514416	0.169388	11.7044	10.1354	30.1527	30.0052
Iscu	769.447	0.836415	-0.257709	0.152667	0.0514731	0.169453	779.512	924.353	715.684	658.24
Arglu1	1697.31	1.16164	0.216157	0.121532	0.0515968	0.169709	1526.25	1579.1	1738.22	1945.65
Tbl3	3668.58	0.86354	-0.211665	0.118791	0.0515641	0.169709	4226.45	3721.74	3628.09	3098.04
Cdca5	891.813	0.842503	-0.247246	0.14468	0.0515774	0.169709	902.408	1062.19	815.011	787.637
Txndc11	793.978	0.841802	-0.248448	0.145491	0.0515885	0.169709	828.67	921.312	691.74	734.191
Etfb	317.753	1.23999	0.310331	0.200467	0.0516328	0.169713	287.928	258.454	379.57	345.06
Heg1	777.74	1.20526	0.269346	0.159652	0.0516316	0.169713	602.776	777.389	885.959	844.835
Car6	11.7861	0.900421	-0.151328	0.349179	0.0516231	0.169713	9.36351	29.3928	0.886846	7.50131
Cox8a	3738.99	0.874489	-0.193487	0.10673	0.0516478	0.169725	3871.81	4162.63	3589.06	3332.46
Syvn1	862.326	1.18074	0.239688	0.138813	0.0516765	0.169727	777.171	779.416	972.87	919.848
Mrpl49	2216.04	0.868731	-0.203018	0.113136	0.0516854	0.169727	2441.53	2341.29	2116.01	1965.34
Rcc1	4138.04	0.864089	-0.210747	0.118173	0.0516725	0.169727	4904.14	4057.22	3952.67	3638.13
Gm7967	67.9478	0.757565	-0.400558	0.416058	0.0516947	0.169727	104.169	69.9346	46.116	51.5715
Tbc1d14	1605.18	0.859242	-0.218863	0.123792	0.0517217	0.169778	1803.65	1685.53	1547.55	1383.99
Gm18733	15.9885	0.86854	-0.203336	0.385857	0.0517883	0.169959	36.2836	13.1761	8.86846	5.62598
Efemp1	2938.51	1.14266	0.192392	0.105956	0.0518812	0.170225	2780.96	2662.58	3158.06	3152.42
Rpl7l1	9791.67	0.884694	-0.17675	0.096275	0.0519626	0.170455	10764.5	10128.4	9316.31	8957.5
Asb1	462.675	0.81882	-0.288382	0.179594	0.0520351	0.170654	467.005	574.68	412.383	396.632
Trim30a	34.1555	0.787323	-0.344972	0.484593	0.0520832	0.170774	40.9653	52.7043	19.5106	23.4416
Ehbp1l1	2466.5	1.14564	0.196152	0.108564	0.0521542	0.170969	2253.09	2306.83	2686.26	2619.83
Ifi47	126.775	1.31414	0.394115	0.346235	0.0522485	0.17124	128.748	65.8804	159.632	152.839
Cklf	430.178	1.23817	0.308206	0.199224	0.0522778	0.171298	406.142	334.47	421.252	558.847
Azi2	1703.21	0.863064	-0.212461	0.119798	0.0523869	0.171617	1938.25	1753.43	1559.96	1561.21
Ppp2r1b	1223.35	0.848264	-0.237414	0.137825	0.0524118	0.171647	1276.95	1405.79	1200.79	1009.86
Reps1	904.052	0.844399	-0.244003	0.142595	0.0524312	0.171647	919.964	1068.28	815.011	812.954
Mfsd8	240.947	0.788136	-0.343483	0.242815	0.0524266	0.171647	324.211	239.197	180.03	220.351
Cnbd2	10.5854	1.11922	0.1625	0.356189	0.0524478	0.171663	5.85219	2.02709	20.3974	14.065
Tnip1	3529.73	1.16238	0.217077	0.122866	0.0524691	0.171676	3306.49	3148.07	4255.97	3408.41
E4f1	904.594	0.847597	-0.23855	0.138549	0.0524751	0.171676	1039.35	945.637	818.558	814.83
Mfsd5	1372.37	1.16912	0.225426	0.128696	0.052507	0.171742	1228.96	1268.96	1596.32	1395.24
Arfip1	219.777	1.27817	0.354079	0.257471	0.0525235	0.171758	218.872	142.91	250.09	267.234
H13	3487.11	1.15734	0.210807	0.119134	0.0525602	0.17184	2874.6	3519.03	3746.04	3808.79
Tbc1d19	373.791	0.815683	-0.293919	0.185717	0.0525959	0.171918	436.573	408.459	337.888	312.242
Scamp2	1182.55	1.16688	0.222655	0.126828	0.0527538	0.172394	1056.91	1098.68	1296.57	1278.04
Stk17b	535.591	0.829047	-0.270474	0.164483	0.0527649	0.172394	601.605	592.924	444.31	503.525
Tmf1	1073.43	1.17996	0.238733	0.138632	0.05285	0.172634	886.022	1052.06	1174.18	1181.46
Mbd1	1312.29	0.860357	-0.216993	0.123283	0.052891	0.172729	1422.08	1428.08	1219.41	1179.58
Il15	173.981	1.27697	0.352725	0.256089	0.0529832	0.172954	139.282	146.964	197.767	211.912
Ap1s1	5115.66	1.14513	0.195506	0.109675	0.0529742	0.172954	5101.94	4351.15	5506.42	5503.15
Cep192	1406.17	1.17489	0.232531	0.134242	0.0530198	0.172997	1155.22	1392.61	1482.81	1594.03
Tmem65	1835.33	0.868304	-0.203728	0.114341	0.053012	0.172997	1953.46	2008.85	1691.21	1687.79
Zbtb44	805.776	1.19815	0.260813	0.15611	0.0530352	0.173008	632.037	802.727	912.564	875.778
Mettl27	411.276	1.21858	0.285196	0.177521	0.0531131	0.173186	361.665	358.795	472.689	451.954
Ddx39	4179.92	0.872433	-0.196883	0.10977	0.0531083	0.173186	4735.59	4261.96	4050.22	3671.89
Acsf2	1166.44	1.18753	0.247966	0.146105	0.0532184	0.173491	912.942	1180.78	1276.17	1295.85
Mettl6	727.006	1.19216	0.253573	0.150251	0.0532379	0.173516	682.365	619.276	766.235	840.147
Cs	8733.78	0.870624	-0.199878	0.111456	0.0532865	0.173635	8511.43	10305.7	8222.83	7895.13
Tti1	1220.26	0.85526	-0.225564	0.12968	0.053366	0.173856	1343.66	1317.61	1172.41	1047.37
Pcdhb14	24.0731	0.821179	-0.284232	0.450398	0.0533961	0.173916	37.454	31.4199	12.4158	15.0026
Ptprs	2763.31	1.16106	0.215446	0.122196	0.053419	0.173952	2270.65	2785.22	2977.14	3020.21
2810004N23Rik	2541.62	1.16266	0.217427	0.1237	0.0534659	0.174066	2548.04	2099.05	2858.3	2661.09
Edc4	1876.34	1.16025	0.214434	0.121613	0.0535077	0.174164	1666.7	1768.64	2166.56	1903.46
Tnrc6b	1438.71	1.16142	0.215888	0.122642	0.0535346	0.174213	1266.41	1365.24	1541.34	1581.84
Ifih1	49.1553	0.767617	-0.381541	0.45853	0.0535597	0.174256	58.5219	70.9481	39.0212	28.1299
Gm37254	25.9225	0.817678	-0.290396	0.453563	0.0536085	0.174376	43.3062	30.4063	16.8501	13.1273
Erlin2	2325.93	1.14883	0.20017	0.112015	0.05363	0.174407	2229.68	2061.55	2475.19	2537.32
Usp32	1446.31	1.16522	0.220607	0.126076	0.0537225	0.174631	1296.85	1341.93	1478.37	1668.1
Zfp651	25.2566	0.819038	-0.287997	0.452949	0.0537192	0.174631	30.4314	41.5553	16.8501	12.1896
Zdhhc24	368.044	1.23202	0.301023	0.193793	0.0537374	0.174641	352.302	284.806	415.931	419.136
Kctd7	183.447	0.785693	-0.347962	0.252426	0.0537826	0.174749	204.827	226.02	162.293	140.65
Nbeal2	1779.21	1.15837	0.212094	0.120211	0.0538406	0.174884	1554.34	1706.81	1996.29	1859.39
Fermt1	3170.54	0.876359	-0.190407	0.105888	0.0538481	0.174884	3397.78	3407.54	3034.79	2842.06
Lmo4	4052.25	0.879823	-0.184715	0.102401	0.0538909	0.174985	4406.7	4271.08	3863.1	3668.14
Yme1l1	4864.64	0.869642	-0.201507	0.113463	0.0539069	0.174998	5634.49	4859.95	4237.35	4726.76
Vps39	883.482	0.846498	-0.240422	0.141182	0.0540127	0.175303	1028.82	912.19	788.406	804.515
Saa3	261.881	1.25312	0.325527	0.221695	0.0540295	0.175319	246.962	196.628	309.509	294.426
Anapc4	2086.89	0.864817	-0.209533	0.118822	0.0540642	0.175393	2401.74	2116.28	1863.26	1966.28
Skiv2l	3561.09	1.14197	0.191524	0.106608	0.0541186	0.175497	3420.02	3178.48	3941.14	3704.71
BC035044	14.0735	1.1414	0.190805	0.375636	0.0541203	0.175497	9.36351	3.04063	19.5106	24.3793
Rpl15-ps3	18.9227	0.853538	-0.228472	0.404902	0.054152	0.175533	37.454	19.2574	12.4158	6.56364
Tbc1d1	912.327	0.850404	-0.233779	0.136225	0.0541552	0.175533	987.85	1009.49	805.256	846.71
Meak7	616.614	1.21641	0.282624	0.176455	0.0541904	0.175596	612.139	470.285	752.045	631.985
Reep6	303.396	0.795588	-0.329906	0.228546	0.0541984	0.175596	289.098	413.526	279.356	231.603
Morn2	87.2468	0.76306	-0.390132	0.357498	0.054229	0.175656	119.385	97.3003	63.8529	68.4494
Fn3krp	416.897	1.21653	0.282772	0.176714	0.0542653	0.175735	356.984	373.998	460.273	476.333
Msi1	28.1705	0.807586	-0.308313	0.464717	0.0543967	0.176122	36.2836	42.5689	15.0764	18.7533
Ptprj	799.752	1.20333	0.267028	0.163664	0.0544374	0.176215	622.673	793.606	814.124	968.606
C2cd4c	256.053	0.799666	-0.322531	0.219918	0.0544974	0.17637	273.883	316.226	229.693	204.411
Gchfr	1181.04	0.845471	-0.242173	0.14304	0.054596	0.17665	1436.13	1161.52	1114.76	1011.74
Cggbp1	3324.35	1.14081	0.190055	0.105946	0.0546094	0.176655	3185.93	2977.79	3503.04	3630.63
Eif4h	13960	0.883615	-0.17851	0.0987607	0.0546581	0.176774	15589.1	14227.1	13451.7	12572.2
Bcl2l1	1949.35	0.864733	-0.209673	0.11927	0.0546945	0.176852	1975.7	2243.99	1807.39	1770.31
Sh3bp2	298.539	0.802728	-0.317017	0.213477	0.0547073	0.176855	375.711	310.145	276.696	231.603
Cftr	24.1627	1.20081	0.264004	0.434593	0.0548604	0.177311	7.02263	19.2574	31.9264	38.4442
Ssh1	419.457	1.23879	0.308935	0.203591	0.0548769	0.177325	304.314	415.553	529.447	428.512
Gm2004	6.55925	1.08781	0.121425	0.332229	0.0549689	0.177583	2.34088	1.01354	9.7553	13.1273
Fgd3	386.715	1.24165	0.312253	0.207477	0.0550378	0.177767	269.201	392.242	437.215	448.203
Xpo5	3673.66	0.868958	-0.202642	0.115246	0.0550821	0.177801	3720.82	4210.27	3597.05	3166.49
Selenow	1416.22	0.854627	-0.226633	0.131531	0.0550665	0.177801	1521.57	1568.97	1399.44	1174.89
Nrarp	74.2684	0.762658	-0.390893	0.397017	0.0550845	0.177801	97.1464	91.219	66.5134	42.1949
Lta4h	2576.55	0.853986	-0.227716	0.132406	0.0551352	0.177906	2436.85	3187.6	2323.54	2358.22
2410002F23Rik	1800.41	0.844439	-0.243935	0.144864	0.0551412	0.177906	2281.18	1682.48	1681.46	1556.52
Kctd2	750.948	1.18387	0.243512	0.144168	0.0551916	0.177996	687.047	664.885	839.843	812.017
Rassf2	7.197	0.922941	-0.115689	0.329332	0.0551934	0.177996	12.8748	12.1625	0	3.75065
Fam192a	1445.05	1.15999	0.214108	0.122471	0.0552571	0.178162	1278.12	1367.27	1599.87	1534.96
A930007I19Rik	23.5492	0.840965	-0.249883	0.421489	0.0552947	0.178245	45.6471	23.3115	17.7369	7.50131
Rbm47	1072.06	1.18909	0.249856	0.149374	0.0553093	0.178253	834.522	1086.52	1201.68	1165.52
Rela	2002.14	1.16266	0.21743	0.125462	0.0553298	0.17828	1722.89	1933.84	2337.72	2014.1
Fosl1	238.924	0.77856	-0.361121	0.280327	0.0554011	0.17847	208.338	360.822	225.259	161.278
Ankib1	1264.49	0.85328	-0.22891	0.133579	0.0554658	0.178639	1278.12	1483.83	1102.35	1193.65
Il18	118.136	1.30257	0.381362	0.327504	0.0555366	0.178789	112.362	71.9617	141.008	147.213
Timm50	2225.8	0.871345	-0.198684	0.112445	0.0555336	0.178789	2428.66	2367.64	2128.43	1978.47
4930522L14Rik	192.27	1.26906	0.343759	0.249624	0.0556522	0.179122	169.714	148.991	207.522	242.855
Akap11	348.774	1.22883	0.297289	0.192521	0.0557397	0.179323	280.905	323.321	401.741	389.13
Dusp16	1070.9	0.855686	-0.224846	0.1306	0.0557512	0.179323	1138.84	1195.98	992.38	956.417
Cenpm	598.742	0.834685	-0.260697	0.158956	0.0557274	0.179323	663.638	665.899	568.468	496.962
Tulp3	1036.8	0.842105	-0.247929	0.148588	0.055851	0.179605	1011.26	1275.04	971.983	888.905
Psmb5	3439.88	1.164	0.219089	0.126404	0.0558899	0.17968	3490.25	2791.3	3957.99	3519.99
Avl9	1212.94	1.16267	0.21744	0.125393	0.0558988	0.17968	1108.41	1107.8	1329.38	1306.17
Slu7	1188.74	1.16918	0.225493	0.131059	0.0559193	0.179707	1038.18	1124.02	1355.99	1236.78
Lin54	611.972	0.829282	-0.270065	0.167209	0.0559852	0.179879	603.946	761.172	527.673	555.097
Met	4966.83	1.14506	0.195422	0.110156	0.056005	0.179903	4233.48	4948.13	5234.16	5451.58
Azgp1	9.70913	0.89648	-0.157657	0.352387	0.0560653	0.180027	16.3861	15.2032	4.43423	2.81299
Rps6-ps4	34.9922	0.792097	-0.336251	0.469827	0.0560681	0.180027	53.8402	41.5553	23.9448	20.6286
Dse	711.106	0.84298	-0.24643	0.147318	0.0561343	0.180165	786.534	780.43	615.471	661.99
Nfs1	1085.35	0.839947	-0.251629	0.151886	0.0561354	0.180165	1364.73	1034.83	999.475	942.352
Zfand3	3377.51	0.875878	-0.191198	0.107628	0.0562016	0.180299	3445.77	3806.87	3151.85	3105.54
Harbi1	408.536	0.819061	-0.287957	0.184437	0.0561896	0.180299	502.118	419.608	363.607	348.811
Aup1	2711.84	1.142	0.191563	0.107753	0.0562272	0.180342	2551.56	2472.04	2978.91	2844.87
Vstm5	338.666	1.23059	0.29935	0.195246	0.056271	0.180443	270.371	315.212	389.325	379.754
Tnfaip2	11372.1	1.14403	0.194122	0.110112	0.0563536	0.180668	11507.7	9521.24	12509	11950.5
Cables2	666.448	1.22519	0.293003	0.188941	0.0563999	0.180671	456.471	701.373	782.198	725.752
Fcho2	1376.87	1.17578	0.233618	0.137485	0.0564036	0.180671	1377.61	1115.91	1450.88	1563.09
Wdr74	1928.89	0.865736	-0.208001	0.119134	0.0563805	0.180671	2217.98	1956.14	1769.26	1772.18
Slc2a4	16.7065	0.860506	-0.216743	0.394444	0.0563779	0.180671	19.8975	30.4063	6.20792	10.3143
Cybc1	1196.24	1.18506	0.244961	0.146368	0.0564971	0.180931	1200.87	950.705	1236.26	1397.12
Mettl3	562.936	1.20089	0.264109	0.162228	0.0565472	0.180987	493.925	505.759	666.021	586.04
Klhdc4	1099.14	1.17516	0.232852	0.13637	0.0565707	0.180987	1065.1	927.394	1245.13	1158.95
Rpl27a	25269.4	0.887612	-0.171998	0.0952756	0.0565761	0.180987	25619.7	28199.9	23729.3	23528.8
Fkbp1a	11032	0.880812	-0.183094	0.102707	0.0565292	0.180987	11025.5	12586.2	10486.9	10029.2
Hspd1-ps3	20.4677	0.842492	-0.247266	0.418386	0.0565702	0.180987	30.4314	29.3928	7.98161	14.065
Uxt	282.333	1.23905	0.309238	0.206739	0.0566774	0.181232	230.576	253.386	322.812	322.556
Hnrnpk	18390.5	0.889238	-0.169359	0.0937125	0.0566762	0.181232	18952.9	20173.6	16921.9	17513.7
Tmem135	1004.6	0.843624	-0.245327	0.147177	0.0567387	0.181389	997.213	1215.24	850.485	955.479
Stx4a	1065.06	1.16731	0.223182	0.129901	0.0567661	0.181437	983.168	956.786	1152.9	1167.39
Gclc	5523.01	1.13051	0.17698	0.0985877	0.056811	0.181515	5203.77	5100.16	5763.61	6024.49
Yipf5	1671.36	0.854013	-0.22767	0.133592	0.0568153	0.181515	2026.03	1624.71	1481.92	1552.77
Slain2	843.682	0.84367	-0.245249	0.14715	0.0568499	0.181586	848.568	1009.49	760.914	755.757
Zfand1	1074.59	1.19807	0.260711	0.159194	0.0569333	0.181774	1109.58	804.755	1251.34	1132.7
Cdhr2	735.513	1.18879	0.249499	0.150306	0.056927	0.181774	615.651	702.387	785.745	838.271
Rsph3a	242.744	1.24858	0.320291	0.220299	0.056978	0.181789	198.975	212.844	289.112	270.047
Gm43034	8.23946	0.907721	-0.13968	0.34158	0.0569875	0.181789	16.3861	11.149	3.54738	1.87533
Gm10029	8.23946	0.907721	-0.13968	0.34158	0.0569875	0.181789	16.3861	11.149	3.54738	1.87533
Cxcl10	32.13	0.808077	-0.307435	0.459231	0.0569649	0.181789	30.4314	58.7856	17.7369	21.5663
Mthfr	938.314	0.852041	-0.231004	0.136155	0.057	0.181789	1019.45	1032.8	816.785	884.217
Ddi2	1566.02	1.16298	0.217822	0.126206	0.0570156	0.1818	1393.99	1466.6	1820.69	1582.78
Sirt3	330.018	0.812279	-0.299953	0.198831	0.0570351	0.181823	407.313	343.592	294.433	274.735
Ercc6l	974.177	1.20423	0.268112	0.166191	0.0570738	0.181867	709.286	1014.56	1042.04	1130.82
Stat5b	1656.7	1.15314	0.205567	0.117603	0.0570642	0.181867	1542.64	1504.1	1831.34	1748.74
Dtymk	3675.06	0.862648	-0.213157	0.124548	0.0571546	0.182006	4473.41	3505.85	3390.41	3330.58
Gtf3c5	1421.06	0.855955	-0.224393	0.131273	0.0571457	0.182006	1583.6	1515.25	1402.99	1182.39
Gm10443	71.9377	0.76558	-0.385376	0.38805	0.0571483	0.182006	91.2942	90.2055	60.3055	45.9455
Erf	2005.88	0.869065	-0.202463	0.115802	0.0572508	0.182273	2106.79	2222.7	1920.91	1773.12
Trpc4ap	3602.67	1.14204	0.191611	0.108306	0.0572817	0.182296	3143.8	3528.15	3907.44	3831.29
Aasdhppt	1019.25	0.835899	-0.258599	0.15868	0.0572829	0.182296	1299.19	962.868	857.58	957.354
Serpinb6b	1605.63	1.15283	0.20518	0.117313	0.0573478	0.182418	1474.75	1478.76	1724.03	1744.99
Reg4	8.31791	0.908953	-0.137722	0.340444	0.0573548	0.182418	18.727	9.1219	3.54738	1.87533
Tppp	58.3948	0.767619	-0.381538	0.416316	0.0573582	0.182418	73.7376	76.0159	42.5686	41.2572
Ifit3	8.95413	0.901753	-0.149196	0.346993	0.0573961	0.182499	15.2157	14.1896	2.66054	3.75065
Nsl1	579.001	0.834794	-0.260509	0.160451	0.0574127	0.182512	674.172	612.181	538.315	491.336
Lefty1	336.464	0.809095	-0.30562	0.201219	0.0574643	0.182637	416.676	349.673	310.396	269.109
Lonrf1	310.999	1.23533	0.304898	0.203184	0.0574963	0.182699	280.905	254.4	379.57	329.12
Atf1	1684.32	1.16466	0.219904	0.128074	0.0575818	0.182931	1638.61	1435.18	1946.63	1716.86
Uba52	504.874	1.28319	0.359732	0.461949	0.057628	0.183025	217.702	462.176	659.813	679.806
Arhgef25	556.086	0.834272	-0.261411	0.161456	0.0576361	0.183025	599.264	636.506	518.805	469.769
Unc13b	756.16	1.18282	0.242233	0.145107	0.0576679	0.183076	665.979	695.292	802.595	860.775
Man2c1	998.014	1.17386	0.231262	0.136584	0.0576853	0.183076	955.078	854.418	1118.31	1064.25
Nr1h3	728.986	0.818725	-0.28855	0.186907	0.0576897	0.183076	993.702	652.723	672.229	597.292
Epg5	739.454	1.18944	0.250277	0.151697	0.057835	0.18346	615.651	708.468	780.424	853.274
Bmpr1a	1689.1	1.15341	0.205911	0.118286	0.0578357	0.18346	1499.33	1605.45	1794.09	1857.51
Tle1	963.853	0.851448	-0.232009	0.13769	0.0578604	0.183494	1000.72	1108.82	901.035	844.835
Pcdhb21	20.5622	0.849056	-0.236069	0.408796	0.0578714	0.183494	36.2836	24.3251	15.0764	6.56364
Mir7-1	48.775	0.782665	-0.353533	0.457954	0.0579054	0.183562	76.0785	53.7179	22.1711	43.1325
Ncdn	1134.26	0.852778	-0.229758	0.135802	0.0579258	0.183588	1175.12	1304.43	1091.71	965.793
C330018D20Rik	623.788	1.20024	0.263326	0.163235	0.0581665	0.184311	608.628	499.678	719.232	667.616
Ift122	396.46	0.812575	-0.299427	0.198759	0.0581869	0.184336	416.676	484.474	389.325	295.364
Pcm1	2311.13	1.15775	0.211319	0.122718	0.0582226	0.184409	1960.48	2273.38	2359.9	2650.77
Rilpl2	3948.77	0.873523	-0.195083	0.111346	0.05829	0.184543	4569.39	3927.49	3691.94	3606.25
Sh3bp5l	938.971	0.838097	-0.25481	0.156297	0.0582846	0.184543	1035.84	1043.95	956.906	719.188
Gm38345	427.3	0.823018	-0.281003	0.180186	0.0583671	0.184747	520.845	439.878	372.475	376.003
Dnajb11	1720.38	0.867477	-0.205103	0.118307	0.0584661	0.185021	1823.54	1894.32	1521.83	1641.85
Cpne8	206.811	1.26449	0.338559	0.24829	0.0584863	0.185045	148.646	194.601	258.959	225.039
Vwde	12.5547	1.13377	0.18113	0.367681	0.0585179	0.185105	4.68175	6.08127	15.0764	24.3793
Igf2bp2	2013.08	0.86735	-0.205314	0.118522	0.0585889	0.185259	2125.52	2225.74	1961.7	1739.37
1700001C19Rik	33.2701	0.810134	-0.303767	0.454443	0.0585916	0.185259	30.4314	61.8262	23.9448	16.8779
Aldh18a1	1932.2	1.16449	0.219694	0.128672	0.0588511	0.186039	1637.44	1887.22	2264.12	1940.03
Trappc6a	2873.57	0.848102	-0.23769	0.142804	0.0589296	0.186247	3616.65	2692.99	2825.49	2359.16
6030458C11Rik	660.079	1.19038	0.251424	0.153658	0.0589948	0.186413	619.162	562.517	759.14	699.497
Upf1	3103.3	1.16886	0.225102	0.132828	0.0590342	0.186478	2438.02	3204.83	3543.83	3226.5
Srpk2	828.658	0.842425	-0.24738	0.150672	0.0590407	0.186478	848.568	979.084	689.966	797.014
Tank	755.63	0.844302	-0.244169	0.147989	0.0592	0.186941	887.192	777.389	683.758	674.18
Slc27a1	325.357	0.811691	-0.300998	0.202966	0.0592958	0.187204	395.608	345.619	254.525	305.678
Xpo7	2918.14	1.14194	0.191488	0.10922	0.0593362	0.187291	2607.74	2796.37	3236.99	3031.47
Gm11427	6.93202	0.925141	-0.112255	0.327514	0.0593726	0.187366	14.0453	10.1354	3.54738	0
Atxn1	289.338	1.2339	0.303224	0.204207	0.0594565	0.18759	259.837	238.183	324.585	334.746
Tlr7	10.8377	1.12292	0.167253	0.358071	0.0594742	0.187606	4.68175	4.05418	17.7369	16.8779
Apeh	2682.7	1.16457	0.219799	0.129242	0.0594907	0.187618	2754.04	2140.61	2959.4	2876.75
Lgals1	31109.9	0.888843	-0.17	0.0954697	0.0595195	0.187668	34594.6	31627.7	29806	28411.2
Spata20	8.12179	0.908704	-0.138117	0.340429	0.0595507	0.187686	12.8748	14.1896	3.54738	1.87533
Nars2	543.153	0.836931	-0.256819	0.159136	0.0595383	0.187686	600.435	604.073	483.331	484.772
Plod3	1756.61	0.869437	-0.201847	0.116712	0.0596693	0.18802	1864.51	1926.75	1664.61	1570.59
Ppp1r37	1701.72	1.1565	0.209762	0.122045	0.0596867	0.188034	1532.1	1589.24	1954.61	1730.93
Usp4	3223.89	0.877931	-0.18782	0.107149	0.0597335	0.188141	3374.37	3540.31	3101.3	2879.56
Cenpq	954.364	0.842115	-0.247911	0.151013	0.0597574	0.188176	1051.05	1054.09	750.271	962.043
Gm20652	6.39541	0.93396	-0.098568	0.321623	0.0598151	0.188318	3.51131	19.2574	0	2.81299
Fbxo25	792.581	1.19072	0.251836	0.154814	0.0598979	0.188381	790.046	628.398	877.977	873.902
Mettl8	743.775	1.18306	0.242528	0.146991	0.0598919	0.188381	702.263	636.506	799.935	836.396
Isg20l2	1615.76	1.15227	0.204485	0.118411	0.0598567	0.188381	1444.32	1527.41	1727.58	1763.75
Mfge8	5483.95	0.884704	-0.176732	0.100065	0.0599249	0.188381	5930.61	5777.21	5286.49	4941.49
Asns	6455.97	0.853031	-0.22933	0.136993	0.0599231	0.188381	5910.71	8204.65	6219.45	5489.08
Nhlrc3	637.066	0.84205	-0.248022	0.151977	0.059915	0.188381	690.559	715.563	555.165	586.977
Gpsm3	41.1924	0.787833	-0.344038	0.454698	0.0598951	0.188381	64.3741	45.6095	25.7185	29.0676
Ddx42	2049.38	1.15807	0.211724	0.123539	0.0599552	0.188436	1708.84	2045.33	2229.53	2213.82
Rnf213	2942.2	1.13772	0.186142	0.105951	0.0599769	0.188464	2670.94	2792.32	3178.45	3127.11
Cpt1a	3614.66	1.14077	0.190003	0.108604	0.0599965	0.18847	3149.65	3548.42	3918.97	3841.61
Necap2	3487.34	0.869586	-0.2016	0.116312	0.0600046	0.18847	4094.19	3430.85	3282.22	3142.11
Ifi35	630.369	1.20883	0.273611	0.174343	0.060031	0.188513	632.037	479.407	756.479	653.551
Avpi1	3682.72	1.16213	0.216777	0.127246	0.0600488	0.188529	3792.22	2938.27	4135.36	3865.05
Gm12726	9.42067	1.08306	0.115109	0.328914	0.0603188	0.189336	0	5.06772	3.54738	29.0676
Npff	18.6094	1.17388	0.231284	0.404221	0.0603804	0.189408	9.36351	10.1354	23.058	31.8806
Rgl1	3698.18	0.863394	-0.21191	0.124392	0.0603709	0.189408	3521.85	4497.1	3385.98	3387.78
Dbp	275.941	0.796624	-0.32803	0.238302	0.0603669	0.189408	251.644	389.201	234.127	228.79
Pdia5	800.871	0.843275	-0.245924	0.150611	0.0604363	0.189543	815.795	949.691	677.55	760.445
Zfp60	639.136	0.843253	-0.245963	0.150716	0.0604628	0.189586	708.115	701.373	567.581	579.476
5830408C22Rik	24.7795	1.20236	0.265868	0.429808	0.0604846	0.189614	15.2157	13.1761	25.7185	45.0078
Rplp0	86254.7	0.879946	-0.184513	0.100861	0.0605109	0.189656	94718.9	89473.7	86058.6	74767.4
Asap1	2936.24	1.14999	0.201619	0.116875	0.0606205	0.189959	2483.67	2924.08	3247.63	3089.6
Napg	670.513	0.841856	-0.248355	0.152887	0.0606739	0.190086	787.705	693.265	606.602	594.479
Dnajc7	2012.21	0.872058	-0.197503	0.114342	0.0607566	0.190264	2161.8	2173.04	1785.22	1928.77
Gbp7	18.2114	0.855099	-0.225837	0.399225	0.0607447	0.190264	23.4088	30.4063	11.529	7.50131
Exosc2	2258.88	0.86611	-0.207378	0.121437	0.0608274	0.190445	2655.72	2233.85	2101.82	2044.11
AL732309.2	16.467	1.15759	0.211128	0.388659	0.0608543	0.190488	8.19307	8.10836	18.6238	30.9429
Thap11	1370.31	1.15882	0.212659	0.124895	0.0609094	0.19062	1300.36	1209.16	1533.36	1438.38
Erp44	1221.18	0.850326	-0.233911	0.141332	0.0609562	0.190726	1241.83	1434.17	1005.68	1203.02
Gm48558	6.80748	1.0802	0.111305	0.326936	0.0609714	0.190733	3.51131	0	11.529	12.1896
Ccm2	2282.99	1.16453	0.219745	0.133098	0.0609976	0.190734	2310.45	1842.62	2669.41	2309.47
Rps19-ps7	60.8911	0.774289	-0.369056	0.416569	0.0609847	0.190734	86.6124	69.9346	52.3239	34.6936
Zfp948	619.97	1.20707	0.271512	0.173455	0.0610811	0.190914	574.685	518.935	598.621	787.637
Zfp418	64.1286	0.771948	-0.373424	0.396448	0.061077	0.190914	86.6124	76.0159	47.0028	46.8832
Hdac10	584.109	1.20325	0.266931	0.169124	0.0611031	0.190942	579.367	455.082	645.624	656.364
Ier3ip1	676.477	0.838074	-0.25485	0.158899	0.061154	0.191061	820.477	679.075	579.997	626.359
Rbpj	1241.43	0.861609	-0.214894	0.127001	0.0612579	0.191345	1290.99	1404.77	1147.58	1122.38
Nptx1	10.2754	0.895079	-0.159913	0.352894	0.0612775	0.191365	18.727	14.1896	4.43423	3.75065
Gm31812	7.57672	0.918464	-0.122705	0.332258	0.0613225	0.191384	18.727	7.09481	3.54738	0.937664
Pdap1	3428.01	0.878484	-0.186913	0.10732	0.0613149	0.191384	3616.65	3733.9	3331.88	3029.59
Gsap	687.206	0.845454	-0.242202	0.148216	0.0612992	0.191384	751.421	761.172	598.621	637.611
Fam214b	304.146	1.23147	0.300382	0.203925	0.0613925	0.191562	238.769	284.806	342.322	350.686
Rnmt	1440.97	0.861478	-0.215114	0.127414	0.0614263	0.191627	1677.24	1453.42	1304.55	1328.67
Rprd1a	633.822	0.843628	-0.245321	0.150968	0.061468	0.191675	702.263	695.292	566.694	571.037
Tmem42	270.301	0.799068	-0.323611	0.234595	0.0614606	0.191675	360.495	266.562	256.298	197.847
Rffl	649.868	0.835751	-0.258856	0.162535	0.0615912	0.192019	653.105	789.551	544.523	612.294
Fto	1605.27	1.18101	0.240021	0.146332	0.0616566	0.192182	1244.18	1647.01	1888.98	1640.91
Gdi2	9534.54	1.13163	0.1784	0.102609	0.0617332	0.19238	8298.41	9458.4	10025.8	10355.6
Lrrc42	1388.64	0.865857	-0.207799	0.122162	0.0617498	0.192391	1464.22	1541.6	1289.47	1259.28
Nicn1	494.52	0.827157	-0.273766	0.176731	0.0619237	0.192892	504.459	603.059	467.368	403.195
Gm9396	30.8267	1.22999	0.298649	0.447462	0.0619864	0.193046	18.727	19.2574	32.8133	52.5092
Nup210	902.033	1.17792	0.236244	0.143586	0.0620682	0.19326	752.592	875.703	1023.42	956.417
Zbtb11	615.24	0.837435	-0.255951	0.160738	0.0621157	0.193367	705.774	658.804	502.841	593.541
Gm43196	11.6967	1.112	0.153156	0.348701	0.0622591	0.193772	8.19307	1.01354	15.0764	22.5039
Id3	316.955	1.22781	0.29609	0.200264	0.062294	0.19384	250.474	296.969	355.625	364.751
H2afv	2921.89	1.14364	0.193636	0.112184	0.0623082	0.193843	2573.79	2829.82	3277.78	3006.15
Otulin	932.926	1.1698	0.226263	0.135978	0.0623442	0.193908	870.806	824.012	993.267	1043.62
Ndufaf5	376.787	0.822843	-0.281311	0.185012	0.0623555	0.193908	430.721	417.58	349.417	309.429
Gm7665	450.513	1.2036	0.26736	0.170931	0.0624657	0.194195	409.653	387.174	506.389	498.837
Jade2	1588.74	1.16392	0.21899	0.13047	0.0624742	0.194195	1417.4	1480.79	1888.98	1567.77
Nipal3	332.173	1.22456	0.292267	0.196161	0.0625689	0.194426	264.519	311.158	375.136	377.878
Endov	1116.48	1.17256	0.229662	0.138921	0.0625748	0.194426	1083.83	940.57	1295.68	1145.82
Trappc5	1484.07	1.17122	0.228017	0.137388	0.0626244	0.194539	1506.35	1187.87	1643.32	1598.72
Srp14	2502.47	0.870675	-0.199794	0.116951	0.0626794	0.194669	2867.57	2530.82	2404.24	2207.26
Gm2675	10.4058	0.897523	-0.155979	0.350234	0.0627092	0.19472	22.2383	11.149	3.54738	4.68832
Ndufb2	740.762	1.19517	0.257219	0.161602	0.0628132	0.195002	746.74	573.666	804.369	838.271
Atg7	1055.8	1.17433	0.231843	0.140554	0.062852	0.195048	1001.9	910.163	1246.9	1064.25
Pi4ka	2305.34	1.15444	0.207191	0.122849	0.0628546	0.195048	1918.35	2310.88	2552.34	2439.8
Pik3cb	457.27	0.820144	-0.286051	0.19058	0.062874	0.195067	440.085	591.91	375.136	421.949
Birc3	822.19	1.19095	0.252112	0.157527	0.0629797	0.195354	805.262	664.885	989.72	828.895
Champ1	1370.03	1.16662	0.222337	0.133126	0.0630469	0.195521	1155.22	1338.89	1578.59	1407.43
Ehd4	1344.54	1.1721	0.229092	0.138793	0.0631784	0.195865	1082.66	1354.1	1424.27	1517.14
Rnpepl1	1587.98	1.1606	0.214869	0.127897	0.0631845	0.195865	1416.23	1486.87	1864.15	1584.65
Dvl3	1062.51	1.16312	0.218005	0.130643	0.0632733	0.196032	939.862	998.342	1152.9	1158.95
Med28	2012.49	0.870505	-0.200075	0.117449	0.0632835	0.196032	2274.16	2067.63	1788.77	1919.4
Nphp1	644.025	0.844476	-0.243871	0.151184	0.0632915	0.196032	706.945	712.522	596.847	559.785
A530016L24Rik	484.875	0.829124	-0.27034	0.175165	0.0632878	0.196032	586.39	498.664	454.065	400.382
Echdc1	250.841	0.802652	-0.317153	0.229122	0.063379	0.196262	324.211	255.413	230.58	193.159
8030462N17Rik	722.341	0.828283	-0.271804	0.176637	0.0633934	0.196265	678.854	937.529	579.11	693.871
Mocs1	865.582	1.17253	0.229619	0.139231	0.063457	0.196375	795.898	773.335	982.625	910.471
Unc119b	2824.71	0.874639	-0.19324	0.112779	0.0634691	0.196375	3225.73	2850.09	2663.2	2559.82
Anapc15	286.329	0.813478	-0.297825	0.204485	0.0634579	0.196375	341.768	310.145	242.109	251.294
Utp23	469.974	0.823803	-0.279629	0.184779	0.0634938	0.19641	602.776	455.082	414.157	407.884
Gm10125	6.33643	1.08126	0.112715	0.327516	0.063516	0.196437	1.17044	2.02709	6.20792	15.9403
Ntn4	230.288	0.801991	-0.318341	0.230012	0.0635305	0.196441	272.712	259.467	215.503	173.468
Matk	49.8659	0.781402	-0.355863	0.426651	0.0635695	0.19652	65.5445	63.8533	37.2475	32.8182
Ppp1r35	570.892	1.19006	0.251033	0.157379	0.0636616	0.196764	497.436	522.989	619.905	643.237
Arfgef1	5128.26	1.13933	0.188185	0.1092	0.0637185	0.196898	4383.29	5125.5	5468.29	5535.97
Myo7a	334.801	0.81433	-0.296315	0.203161	0.0637401	0.196923	339.427	421.635	268.714	309.429
Thyn1	1437.66	0.866917	-0.206035	0.122099	0.0638522	0.197187	1499.33	1610.52	1303.66	1337.11
Pnrc2	2439.76	0.863475	-0.211774	0.126275	0.0638397	0.197187	2936.63	2356.49	2195.83	2270.08
Pphln1	1982.31	1.14711	0.198003	0.11602	0.063876	0.197219	1851.63	1806.14	2234.85	2036.61
Rnf113a1	187.355	1.25496	0.327639	0.24417	0.0639432	0.197308	159.18	154.059	226.146	210.037
Poldip2	4443.78	1.1441	0.194208	0.11326	0.0639452	0.197308	4311.89	3905.19	5130.4	4427.65
Mfsd12	627.962	0.841492	-0.248979	0.156133	0.0639336	0.197308	739.717	648.669	570.242	553.221
Eif4enif1	2019.43	1.14549	0.195962	0.114668	0.0639661	0.197332	1796.62	1932.83	2219.77	2128.5
Htt	1441.03	1.15815	0.211822	0.127007	0.0640187	0.197453	1224.28	1411.87	1572.38	1555.58
Snhg16	292.594	0.80816	-0.307286	0.217399	0.0641539	0.197828	373.37	297.982	274.922	224.102
Sars2	361.598	0.8225	-0.281912	0.187824	0.0642314	0.198025	408.483	406.431	336.114	295.364
Senp7	531.943	1.19381	0.255579	0.161796	0.0642597	0.198071	470.516	477.38	567.581	612.294
Cpsf1	3943.99	1.13632	0.184368	0.106837	0.0643031	0.198163	3464.5	3862.62	4294.99	4153.85
Fig4	639.224	1.18942	0.250256	0.157139	0.0643734	0.198339	525.527	617.249	701.495	712.624
Acrbp	52.3162	1.28181	0.358184	0.422719	0.0644454	0.198519	38.6245	35.4741	62.966	72.2001
Tra2a	4271.3	1.14615	0.19679	0.115513	0.0645014	0.198567	4277.95	3608.22	4392.55	4806.46
Pcnp	2147.05	0.876921	-0.189481	0.110645	0.0644919	0.198567	2325.66	2284.53	1972.34	2005.66
Tcf23	29.1715	0.821383	-0.283873	0.434787	0.0644998	0.198567	36.2836	44.596	13.3027	22.5039
Matr3	3749.71	0.780263	-0.357967	0.318711	0.0645174	0.198574	5549.05	3545.38	2717.29	3187.12
Ep400	2303.8	1.15153	0.203551	0.120124	0.0645324	0.198579	1967.51	2270.34	2597.57	2379.79
D8Ertd738e	1851.04	1.14966	0.201204	0.118793	0.0646094	0.198733	1736.93	1672.35	2103.6	1891.27
Pdlim1	721.588	0.832297	-0.26483	0.171115	0.0645974	0.198733	683.536	925.366	681.097	596.354
Syncrip	5404.21	0.872382	-0.196969	0.115992	0.0646588	0.198843	6424.54	5219.76	4916.67	5055.88
Lrrc47	891.708	1.17567	0.233483	0.143395	0.0648175	0.199248	798.239	813.876	1052.69	902.032
Tmed7	3803.37	0.859386	-0.218622	0.132028	0.0648142	0.199248	4682.92	3596.06	3231.67	3702.83
Hap1	319.881	0.813354	-0.298046	0.20689	0.064854	0.199318	411.994	317.24	280.243	270.047
Mrps5	1167.72	0.860743	-0.216346	0.130297	0.0648757	0.199343	1333.13	1206.12	1090.82	1040.81
Coq3	336.966	0.802833	-0.316828	0.231754	0.0648944	0.199359	458.812	320.28	235.901	332.871
Agpat1	2037.13	0.866509	-0.206714	0.123255	0.0649576	0.199511	2102.11	2306.83	2009.59	1729.99
Wdr4	2585.22	0.849315	-0.235628	0.145941	0.0649708	0.199511	3338.09	2339.26	2396.26	2267.27
Mlph	4574.11	1.12703	0.172521	0.0992713	0.0650383	0.199676	4253.37	4294.39	4830.65	4918.05
Rbm4b	284.76	1.24226	0.312973	0.225359	0.0650892	0.199715	248.133	235.142	272.262	383.504
Pank4	689.409	0.843994	-0.244695	0.152886	0.065094	0.199715	785.364	734.82	577.336	660.115
Wdr78	24.1114	0.834294	-0.261372	0.420931	0.0651053	0.199715	31.6018	36.4876	12.4158	15.9403
Cep57l1	381.763	0.821998	-0.282794	0.190692	0.0650719	0.199715	437.744	423.662	296.206	369.439
2810025M15Rik	684.304	0.846704	-0.240071	0.14945	0.0652227	0.200033	720.99	784.484	627.887	603.855
Plch1	1983.72	1.14594	0.196531	0.115716	0.0652612	0.20011	1753.32	1908.5	2092.07	2181.01
Pde6c	16.75	0.873284	-0.195478	0.375454	0.0652755	0.200112	37.454	13.1761	8.86846	7.50131
Gm31645	25.7228	1.20317	0.266839	0.42553	0.0654274	0.200536	15.2157	15.2032	44.3423	28.1299
C730027H18Rik	2436.6	0.874945	-0.192736	0.113431	0.0654573	0.200586	2755.21	2485.21	2200.26	2305.71
Gm48732	8.8968	1.1045	0.143397	0.342804	0.0655114	0.20071	2.34088	4.05418	14.1895	15.0026
Zfp646	1177.93	0.863244	-0.21216	0.12754	0.0655251	0.20071	1261.73	1294.3	1112.99	1042.68
Irak1bp1	172.654	0.793859	-0.333046	0.259674	0.0656712	0.201115	210.679	194.601	125.932	159.403
Kdm3b	1640.63	1.16088	0.215222	0.129729	0.0658182	0.201511	1351.86	1644.98	1771.92	1793.75
Gm43857	13.2156	1.13323	0.180436	0.365349	0.0658277	0.201511	7.02263	5.06772	24.8317	15.9403
Carf	238.308	1.23757	0.30751	0.219259	0.065885	0.201605	196.634	209.804	275.809	270.985
Setd3	2563.74	0.878124	-0.187503	0.109947	0.0658857	0.201605	2658.07	2841.98	2323.54	2431.36
Ppp1r3e	139.662	1.26835	0.342953	0.277521	0.0659192	0.201665	118.214	109.463	164.066	166.904
Tmem86a	760.266	0.850836	-0.233047	0.144326	0.065966	0.201766	862.613	804.755	703.269	670.429
Zfp982	42.4457	0.797751	-0.325989	0.439032	0.0660374	0.201942	63.2037	49.6637	21.2843	35.6312
Grhl1	57.3759	0.781279	-0.35609	0.407671	0.0660817	0.202036	74.908	71.9617	47.0028	35.6312
Fbxo4	634.876	1.18429	0.244025	0.153116	0.066225	0.202418	596.924	543.26	697.947	701.372
Ints10	1082.65	1.1757	0.233523	0.144425	0.0662492	0.202418	867.295	1088.55	1216.75	1158.01
Dlgap4	835.04	1.17113	0.227902	0.13989	0.0662602	0.202418	732.694	781.443	925.867	900.157
Tars2	1914.72	1.15959	0.213612	0.128808	0.0662618	0.202418	1896.11	1606.47	2215.34	1940.96
Brms1l	813.872	0.853081	-0.229245	0.141601	0.0663039	0.202505	929.328	852.391	740.516	733.253
Hmces	874.759	1.17167	0.228565	0.138602	0.066392	0.202708	768.978	818.944	979.078	932.038
Nop16	1483.03	1.15719	0.210628	0.126617	0.0663979	0.202708	1405.7	1311.53	1708.06	1506.83
Clec11a	53.6282	1.2763	0.351968	0.421524	0.0665031	0.202978	45.6471	30.4063	70.9476	67.5118
Ctc1	990.833	1.16332	0.218252	0.13249	0.0665139	0.202978	907.09	900.028	1054.46	1101.75
Rnf187	4790.9	1.13817	0.186716	0.109518	0.0666258	0.203277	4189	4699.81	5401.78	4873.04
Zfp444	1203.84	1.16486	0.220151	0.134064	0.06665	0.203309	1176.29	1017.6	1362.19	1259.28
Cdc42ep1	1749.65	0.860137	-0.217362	0.13189	0.066677	0.203349	1869.19	1936.88	1771.03	1421.5
Pdha1	6671.22	0.891629	-0.165485	0.095627	0.0667535	0.20354	7077.64	7101.91	6223	6282.35
Baz1b	5233.44	0.883096	-0.179358	0.104767	0.0667906	0.203611	5283.36	5904.91	4984.96	4760.52
D030028A08Rik	385.293	1.22382	0.291393	0.20172	0.0668334	0.203699	372.199	294.942	488.652	385.38
Tsfm	1070.69	0.860465	-0.216811	0.131883	0.0668499	0.203707	1115.43	1213.21	997.701	956.417
Kank2	1623.13	1.1507	0.202517	0.120931	0.0669185	0.203784	1413.89	1572.01	1755.07	1751.56
A130006I12Rik	6.33299	0.922718	-0.116038	0.328653	0.0669306	0.203784	10.5339	11.149	1.77369	1.87533
Nit1	1195.09	0.862626	-0.213193	0.129161	0.0669164	0.203784	1231.3	1363.22	1077.52	1108.32
Zfp334	257.454	0.812894	-0.298861	0.210932	0.0669091	0.203784	292.61	294.942	218.164	224.102
Sprr1b	9.28589	1.10059	0.138273	0.339722	0.067034	0.204057	4.68175	2.02709	8.86846	21.5663
L3hypdh	93.5172	0.780096	-0.358276	0.34064	0.067058	0.204088	124.066	105.409	62.0792	82.5144
Pcna	9263.46	0.893822	-0.161941	0.0935121	0.0671463	0.204314	9770.82	9890.17	8670.69	8722.15
Slc27a4	1613.77	1.14749	0.198477	0.11792	0.0671667	0.204334	1493.48	1482.82	1782.56	1696.23
Hsf4	152.881	1.26346	0.337379	0.270859	0.0671918	0.204336	122.896	127.707	197.767	163.153
Oxld1	282.733	1.23081	0.299609	0.211419	0.0672231	0.204336	268.03	217.912	313.056	331.933
Csf1	4626.13	0.881853	-0.18139	0.106478	0.0672022	0.204336	4661.86	5238	4406.74	4197.92
Irf2bp1	1271.88	0.862279	-0.213774	0.129845	0.0672153	0.204336	1312.06	1450.38	1216.75	1108.32
Emp2	1412.18	0.86566	-0.208128	0.125568	0.0672477	0.204369	1441.98	1616.6	1270.85	1319.29
Itgb7	516.266	1.21169	0.277016	0.185517	0.0672903	0.204393	375.711	528.057	580.884	580.414
Ehd1	3870.45	1.13106	0.177678	0.103891	0.0673028	0.204393	3466.84	3745.05	4112.3	4157.6
Paip2	3924.17	0.882866	-0.179733	0.105226	0.0673113	0.204393	4295.51	4095.73	3500.38	3805.04
Psma4	5188.89	0.882727	-0.17996	0.105418	0.0672924	0.204393	5838.15	5259.28	4660.37	4997.75
Ccl9	92.5944	1.28274	0.359224	0.335508	0.0673274	0.2044	76.0785	67.9075	107.308	119.083
Mtrf1	108.074	1.28133	0.357641	0.327337	0.0673482	0.204421	73.7376	95.2732	150.764	112.52
Zfp106	6820.45	0.87734	-0.188791	0.111639	0.0674225	0.204562	6671.5	7971.53	6528.96	6109.82
Tcaf1	58.7447	0.785457	-0.348395	0.413927	0.0674192	0.204562	93.6351	57.7721	47.0028	36.5689
Dhrs11	189.967	1.25118	0.323292	0.245147	0.067459	0.204631	155.668	162.167	238.561	203.473
Retreg3	2607.74	1.1358	0.183707	0.107874	0.0675226	0.204781	2481.33	2364.6	2776.71	2808.3
Mindy3	744.042	0.849258	-0.235725	0.147605	0.0675415	0.204797	841.545	792.592	634.095	707.936
Cep83	750.297	0.850594	-0.233458	0.145651	0.0676261	0.205011	790.046	855.432	657.153	698.559
Slamf9	37.5781	1.2475	0.319038	0.439536	0.0676584	0.205067	23.4088	26.3522	45.2291	55.3221
Tmco3	829.32	1.17258	0.229685	0.142351	0.0676931	0.205129	779.512	722.657	870.882	944.227
Spata5	781.431	0.853709	-0.228184	0.141481	0.0677506	0.205261	868.465	841.242	717.458	698.559
Ggta1	1450.73	0.865474	-0.208437	0.126212	0.0678448	0.205504	1678.41	1465.59	1330.27	1328.67
Eif4ebp1	2174.58	1.16143	0.215904	0.1314	0.0678737	0.20555	2007.3	1964.25	2650.78	2075.99
Yipf3	1534.3	1.15973	0.213787	0.129992	0.0680187	0.205874	1340.15	1464.57	1799.41	1533.08
Prmt7	3300.52	1.15146	0.203469	0.122235	0.0680343	0.205874	3357.99	2712.25	3682.18	3449.66
Mvb12a	2541.83	1.14587	0.19644	0.117036	0.0680368	0.205874	2496.54	2196.35	2857.42	2617.02
Aldoa	29580.8	0.86703	-0.205846	0.122075	0.068025	0.205874	28187.7	35730.5	29375	25030
Qpctl	252.238	1.2387	0.308832	0.22471	0.0680965	0.20597	195.463	233.115	262.506	317.868
Slc39a3	805.027	0.839333	-0.252684	0.162076	0.0680943	0.20597	1008.92	775.362	764.461	671.367
Eif1ax	5191.44	0.881928	-0.181268	0.106695	0.0681118	0.205974	5847.51	5262.32	4616.92	5039
Braf	778.208	1.18744	0.247855	0.158171	0.0681264	0.205976	607.457	784.484	846.051	874.84
Zfp992	133.166	1.27677	0.352498	0.315753	0.068321	0.206489	120.555	90.2055	125.932	195.972
Igf2bp3	1316.18	0.868578	-0.203273	0.122535	0.0683244	0.206489	1436.13	1408.83	1200.79	1218.96
Adap1	1341.03	0.866182	-0.207258	0.12558	0.0684253	0.206752	1518.06	1386.53	1259.32	1200.21
Dip2b	827.336	1.18551	0.245512	0.156363	0.068529	0.206895	644.911	837.188	904.582	922.661
Agps	2671.27	0.879634	-0.185024	0.109734	0.0685152	0.206895	2977.59	2749.75	2432.62	2525.13
Gm13841	217.567	0.804942	-0.313043	0.233888	0.0685076	0.206895	259.837	243.251	203.088	164.091
Gm10051	71.311	0.783356	-0.35226	0.396882	0.0685088	0.206895	73.7376	107.436	65.6266	38.4442
Rsrc1	853.965	1.16833	0.224447	0.138686	0.068573	0.206986	759.614	791.579	955.133	909.534
Tnfsf13b	10.7505	0.895499	-0.159237	0.351244	0.0686445	0.207159	18.727	15.2032	5.32107	3.75065
Hoxa5	12.8564	0.885206	-0.175916	0.361516	0.0687088	0.20731	15.2157	24.3251	5.32107	6.56364
Il1rl1	20.9949	0.848957	-0.236237	0.401983	0.0687365	0.207351	25.7496	34.4605	10.6421	13.1273
Dus1l	1795.7	1.15454	0.207321	0.12555	0.0687549	0.207364	1772.04	1523.36	2031.76	1855.64
1110006O24Rik	29.0993	1.2155	0.281553	0.42899	0.068816	0.207464	21.0679	15.2032	41.6817	38.4442
Pcdhb18	38.3534	0.813025	-0.298628	0.432407	0.0688037	0.207464	63.2037	40.5418	16.8501	32.8182
1600014C10Rik	986.288	1.17426	0.231746	0.144899	0.0689382	0.207789	979.657	804.755	1122.75	1037.99
Plin3	7224.77	1.13908	0.187864	0.111337	0.0689534	0.207792	7312.9	6084.31	7945.25	7556.63
1110046J04Rik	94.4407	1.28105	0.357323	0.353162	0.0690027	0.207822	55.0106	89.1919	129.479	104.081
Mrpl39	965.677	1.16473	0.219998	0.135432	0.0689886	0.207822	919.964	839.215	1041.16	1062.37
Zc3h7b	2941.01	1.14176	0.191265	0.113476	0.0690056	0.207822	2707.22	2737.58	3381.54	2937.7
C130013H08Rik	58.3851	1.2624	0.336167	0.424981	0.0691268	0.208145	57.3515	24.3251	82.4766	69.3871
Pitpna	7180.47	1.12367	0.168217	0.0979475	0.069335	0.208729	6883.35	6562.7	7848.58	7427.23
Tbcd	1736.35	1.15004	0.201681	0.121874	0.0695565	0.209353	1519.23	1675.39	1961.7	1789.06
Gm15710	216.16	1.24845	0.320142	0.244741	0.0696173	0.209493	158.009	203.723	223.485	279.424
Gusb	1573.48	0.871033	-0.199201	0.120181	0.0696471	0.20954	1633.93	1760.53	1419.84	1479.63
Degs1	2816.52	0.880436	-0.183709	0.109085	0.0696842	0.209608	2881.62	3152.12	2631.27	2601.08
Atad5	858.597	1.18603	0.246145	0.15798	0.0699631	0.210404	661.298	875.703	924.093	973.295
Ccdc17	107.89	1.27747	0.353285	0.336884	0.0701449	0.210832	104.169	63.8533	146.33	117.208
Med1	2063.42	1.16245	0.217174	0.13386	0.0701483	0.210832	1636.27	2126.42	2233.08	2257.89
Selenos	909.336	0.857373	-0.222005	0.138038	0.0701293	0.210832	967.952	1015.57	789.293	864.526
Traf2	1674.04	0.866177	-0.207266	0.126603	0.0701999	0.210944	1960.48	1666.27	1579.47	1489.95
Gm41307	14.398	1.13825	0.186813	0.368577	0.0702694	0.21111	4.68175	9.1219	21.2843	22.5039
Appbp2	1934.59	1.1456	0.196109	0.118099	0.0702982	0.211153	1687.77	1882.15	2134.64	2033.79
Haus4	711.31	1.17925	0.237866	0.151695	0.070351	0.211268	595.753	684.143	811.464	753.881
Snrnp35	248.516	1.23039	0.299117	0.215504	0.0704079	0.211396	223.554	202.709	285.564	282.237
Spg11	467.686	1.19855	0.26129	0.172785	0.0704595	0.211508	444.767	384.133	505.502	536.344
Alox5ap	14.7174	0.876041	-0.19093	0.370743	0.0704921	0.211563	19.8975	24.3251	6.20792	8.43897
Sf3b3	4935.82	1.1394	0.188278	0.112436	0.0705071	0.211565	4180.81	4966.37	5439.91	5156.21
Dph2	766.359	0.850548	-0.233535	0.14791	0.0705414	0.211624	891.874	790.565	721.005	661.99
Tbc1d2	382.527	1.20608	0.270325	0.182138	0.0706045	0.21177	348.791	324.334	442.536	414.447
Crebrf	1068.3	1.16451	0.219724	0.136605	0.0706198	0.211773	934.01	1010.5	1088.16	1240.53
Gm13217	9.01876	0.912842	-0.131563	0.33576	0.0706687	0.211876	16.3861	13.1761	0.886846	5.62598
Lsm12	1384.8	1.17813	0.236493	0.149633	0.070708	0.211901	1079.14	1416.94	1645.99	1397.12
Sp1	3644.66	1.13574	0.183628	0.109309	0.0707202	0.211901	3164.87	3605.18	3915.42	3893.18
8430426J06Rik	33.6382	0.813559	-0.297681	0.42914	0.0707126	0.211901	49.1584	41.5553	20.3974	23.4416
Aoc2	173.416	1.25701	0.329998	0.26533	0.0707782	0.211946	119.385	166.221	193.332	214.725
Spata6	671.474	1.18855	0.249204	0.161566	0.0707653	0.211946	553.617	645.628	679.324	807.328
Gm6444	12.0604	1.12481	0.169676	0.35744	0.0707688	0.211946	4.68175	6.08127	16.8501	20.6286
Zfp595	273.413	1.23298	0.302151	0.220439	0.0708712	0.212138	266.86	200.682	298.867	327.245
Mpnd	4532.15	1.12856	0.174483	0.103143	0.0708635	0.212138	4396.17	4062.29	4941.5	4728.64
Mrps26	1563.98	1.15125	0.203199	0.123658	0.0709144	0.212224	1530.93	1344.97	1690.33	1689.67
Zfyve26	658.59	1.18211	0.241362	0.154635	0.0710042	0.212406	591.071	591.91	673.116	778.261
Zscan21	1067.52	0.855182	-0.225697	0.141595	0.0710015	0.212406	1285.14	1049.02	971.983	963.918
Slx4	838.013	1.17728	0.235458	0.149764	0.0713517	0.213402	749.08	762.186	1011.89	828.895
A330009N23Rik	37.6165	0.816691	-0.292138	0.426706	0.0713972	0.213451	55.0106	46.6231	15.0764	33.7559
1700007L15Rik	130.61	0.788132	-0.34349	0.305678	0.0713941	0.213451	158.009	156.086	127.706	80.6391
Gm31793	29.5334	0.823368	-0.280391	0.423584	0.0714474	0.213558	43.3062	37.5012	19.5106	17.8156
Mettl2	1190.08	1.16763	0.223585	0.139809	0.0714956	0.213633	1196.19	966.922	1327.61	1269.6
Casp7	52.6846	0.790273	-0.339577	0.406624	0.0715015	0.213633	71.3967	63.8533	40.7949	34.6936
Ctsd	7753.82	1.12305	0.167421	0.0985667	0.0715802	0.213825	7500.17	7020.82	8479.13	8015.15
A530053M12Rik	8.97954	0.91316	-0.131061	0.335416	0.0716393	0.213958	15.2157	14.1896	0.886846	5.62598
Wdr49	7.07246	1.0864	0.11956	0.329998	0.0717363	0.214204	2.34088	2.02709	7.98161	15.9403
Smpd2	1019.1	0.856967	-0.222688	0.139713	0.071828	0.214434	1205.55	1019.63	944.491	906.721
Zfp54	376.104	1.20861	0.273354	0.186769	0.0718605	0.214488	347.62	312.172	396.42	448.203
Pfdn1	2993.08	0.883914	-0.178021	0.106096	0.0719411	0.214685	3257.33	3139.96	2721.73	2853.31
Dclre1a	802.236	0.854836	-0.22628	0.142972	0.0720663	0.215015	839.204	915.231	749.385	705.123
Rnf34	867.881	0.855386	-0.225352	0.142137	0.072149	0.215218	1007.75	889.892	809.69	764.196
Rdh13	787.001	0.855218	-0.225635	0.142349	0.0722516	0.21548	826.329	893.947	709.476	718.25
Gen1	581.736	0.839839	-0.251816	0.165752	0.0722691	0.215489	608.628	681.102	471.802	565.411
Syne2	2125	1.14844	0.199673	0.121603	0.0722924	0.215514	1821.2	2091.96	2179.87	2406.98
Pcdhgc3	339.946	0.822997	-0.281041	0.197543	0.0723102	0.215524	347.62	420.621	313.056	278.486
H2-T24	68.7788	0.786186	-0.347058	0.374929	0.0723617	0.215634	74.908	97.3003	53.2107	49.6962
Smco4	49.5647	1.25093	0.322996	0.42304	0.0725249	0.216054	43.3062	25.3386	78.0424	51.5715
Pcif1	1393.24	1.16331	0.218238	0.136201	0.0725563	0.216054	1224.28	1314.57	1671.7	1362.43
Uso1	1887.84	0.861264	-0.215472	0.13431	0.0725616	0.216054	1825.88	2279.46	1618.49	1827.51
Ric8b	597.207	0.847693	-0.238386	0.153619	0.0725407	0.216054	665.979	648.669	530.334	543.845
Ppdpf	1018.15	0.850407	-0.233775	0.149526	0.0726182	0.216179	1142.35	1093.61	1034.95	801.702
Kdm8	114.497	0.78862	-0.342598	0.310725	0.0726491	0.216227	153.327	122.639	79.8161	102.205
Mmgt1	795.734	1.16885	0.225085	0.142035	0.0726932	0.216273	738.547	705.427	841.616	897.344
Mrpl45	1713.03	0.875495	-0.19183	0.116333	0.0726939	0.216273	1885.58	1799.04	1602.53	1564.96
Clk1	2301.83	1.1578	0.211389	0.130185	0.0727445	0.21638	2088.06	2125.4	2194.94	2798.93
Gm50215	12.2672	1.11627	0.158683	0.350575	0.0727766	0.216432	2.34088	8.10836	13.3027	25.3169
Lin9	440.688	0.832166	-0.265057	0.179387	0.0728355	0.216563	443.596	541.233	382.23	395.694
Txnrd2	471.229	0.832848	-0.263874	0.178527	0.0728586	0.216588	585.219	468.258	430.12	401.32
Cdx2	1268.61	0.862318	-0.213708	0.133113	0.0729009	0.21667	1268.76	1487.88	1196.35	1121.45
Sh3gl1	3423.15	0.886709	-0.173467	0.103437	0.0729193	0.216681	3614.31	3688.29	3259.16	3130.86
Mrpl37	1404.68	0.869149	-0.202325	0.124382	0.0730117	0.216912	1526.25	1510.18	1358.65	1223.65
Phkg2	351.344	1.21175	0.277093	0.192387	0.0730573	0.217003	332.404	281.765	379.57	411.634
Nudt4	3071.24	0.885542	-0.175368	0.104786	0.0731138	0.217127	3238.6	3318.35	2817.51	2910.51
Selenoi	2229.7	0.868793	-0.202916	0.124818	0.0731298	0.217131	2233.2	2586.57	1905.83	2193.19
Slc22a18	401.106	0.83309	-0.263455	0.178105	0.073164	0.217189	429.551	466.231	347.643	361
Ttc9c	1240.35	0.863213	-0.212211	0.13274	0.0731866	0.217212	1367.07	1327.74	1042.93	1223.65
Ccdc14	454.595	0.834514	-0.260991	0.175674	0.0732046	0.217222	470.516	543.26	423.912	380.691
2210408F21Rik	71.6863	1.27254	0.347709	0.374502	0.0732558	0.21733	60.8628	46.6231	78.9293	100.33
Chd8	1731.53	1.15822	0.211913	0.131615	0.073319	0.217429	1417.4	1748.36	1810.94	1949.4
Tm9sf3	6472.57	0.877612	-0.188345	0.11397	0.0733065	0.217429	7594.97	6304.25	5739.66	6251.4
Srfbp1	545.683	0.837391	-0.256026	0.170882	0.073354	0.217489	536.061	677.048	489.539	480.084
Lins1	369.795	0.829189	-0.270228	0.185725	0.0734521	0.217736	437.744	392.242	337.888	311.304
Snapc5	135.401	1.25972	0.333107	0.281609	0.073492	0.217792	120.555	100.341	163.18	157.527
Haus1	600.536	0.847519	-0.238682	0.154652	0.0735006	0.217792	639.059	683.129	527.673	552.284
Gm28151	40.7682	1.20952	0.27443	0.419329	0.073539	0.217862	38.6245	13.1761	38.1344	73.1378
Arhgap22	267.601	1.22369	0.291244	0.209902	0.0735757	0.217927	245.792	215.885	307.735	300.99
Rnf32	32.2969	0.819357	-0.287436	0.422641	0.0735906	0.217927	38.6245	48.6502	21.2843	20.6286
Bola1	1416.33	1.1586	0.212385	0.132203	0.0736689	0.217983	1389.31	1201.05	1630.02	1444.94
Ppm1n	9.33273	0.907059	-0.140732	0.340158	0.073664	0.217983	19.8975	10.1354	3.54738	3.75065
Gm12184	19.0067	0.860469	-0.216805	0.386455	0.0736415	0.217983	32.7723	22.298	10.6421	10.3143
Nrcam	26.9386	0.839373	-0.252617	0.408377	0.0736599	0.217983	39.7949	35.4741	22.1711	10.3143
Gm36026	151.626	0.798561	-0.324526	0.265316	0.073815	0.218372	184.929	171.289	132.14	118.146
Trappc6b	740.671	0.852021	-0.231039	0.148025	0.0738471	0.21838	861.443	763.199	687.305	650.738
Ppcs	663.274	0.847754	-0.238282	0.154483	0.0738623	0.21838	772.489	688.197	627	565.411
Phex	32.0253	0.822723	-0.281521	0.420339	0.0738589	0.21838	51.4993	35.4741	18.6238	22.5039
Pym1	1624.48	0.862435	-0.213512	0.133643	0.073955	0.21861	1961.65	1569.98	1513.85	1452.44
Dcst1	35.4611	1.22733	0.295521	0.424993	0.0740286	0.218784	22.2383	24.3251	39.0212	56.2598
Ublcp1	1506.31	1.15366	0.206215	0.127707	0.0740549	0.218817	1492.31	1272	1657.51	1603.4
Rbl1	1916.93	0.878699	-0.18656	0.113259	0.0741377	0.219018	2062.31	2051.41	1811.83	1742.18
Elf1	1253.25	1.17514	0.232836	0.149368	0.0742121	0.219194	963.271	1298.35	1337.36	1414
Slc1a3	7.20455	0.922092	-0.117018	0.328538	0.0742312	0.219206	14.0453	10.1354	0.886846	3.75065
Gnl3	1990.7	1.13837	0.186964	0.113196	0.0742689	0.219243	1891.43	1800.06	2106.26	2165.07
Meaf6	601.37	0.837076	-0.25657	0.171415	0.074282	0.219243	718.649	619.276	596.847	470.707
Rasa4	499.325	0.833883	-0.262084	0.177843	0.0742885	0.219243	486.902	627.384	430.12	452.891
Eif2b4	856.139	0.849232	-0.235769	0.152628	0.0743774	0.219462	1035.84	847.323	820.332	721.063
Maf	303.816	1.22353	0.291052	0.210948	0.0744499	0.219632	261.008	262.508	298.867	392.881
Sfi1	705.452	1.1731	0.230327	0.147697	0.0745273	0.219816	662.468	613.195	753.819	792.326
Impdh1	1972.91	1.15511	0.208029	0.129678	0.0745936	0.219923	1710.01	1904.45	2347.48	1929.71
Rad23b	7393.75	0.892463	-0.164136	0.0975997	0.0745932	0.219923	7572.74	8136.74	6916.51	6949.02
D2hgdh	265.569	1.22381	0.291379	0.211684	0.0746284	0.219924	246.962	210.817	299.754	304.741
Rpl32l	19.9997	1.1516	0.203643	0.378268	0.0746386	0.219924	5.85219	15.2032	18.6238	40.3195
Spcs1	2590.37	1.14727	0.19821	0.121683	0.0746358	0.219924	2578.48	2196.35	2633.93	2952.7
Trim24	1647.39	1.16177	0.216328	0.135961	0.074693	0.22004	1317.91	1685.53	1758.61	1827.51
Med7	513.565	1.186	0.246104	0.162007	0.0747164	0.220065	464.664	454.068	556.052	579.476
Copb1	3470.83	0.881836	-0.181418	0.10985	0.0747591	0.220147	3525.36	3905.19	3096.86	3355.9
Ccdc125	169.184	0.801642	-0.31897	0.256971	0.0748439	0.220352	188.441	206.763	126.819	154.714
Tmem161a	1816.99	1.15406	0.206713	0.128133	0.0749093	0.2205	1835.25	1499.03	1976.78	1956.9
En1	574.216	0.827778	-0.272684	0.190053	0.0749562	0.220594	532.549	758.132	555.165	451.016
Cap1	9886.83	0.896424	-0.157746	0.0935504	0.0749828	0.220628	10628.7	10324	9347.35	9247.24
Mnt	651.675	1.17725	0.235425	0.152371	0.0750134	0.220674	553.617	620.289	719.232	713.562
Dubr	64.5853	1.26795	0.342494	0.379323	0.0753164	0.221262	43.3062	52.7043	79.8161	82.5144
Arhgap45	3939.37	1.12743	0.173037	0.103796	0.0753059	0.221262	3820.31	3536.26	4247.99	4152.91
Jpt1	6962.31	1.12139	0.165285	0.0983345	0.0752821	0.221262	6601.27	6450.2	7665.89	7131.87
6530409C15Rik	13.3658	1.11672	0.159263	0.350439	0.0752351	0.221262	4.68175	7.09481	8.86846	32.8182
Lars	4809.38	0.886773	-0.173363	0.104263	0.075308	0.221262	4880.73	5378.88	4601.84	4376.08
Prps1	1717.22	0.876176	-0.190707	0.116739	0.0752459	0.221262	1788.43	1903.44	1599.87	1577.15
Smndc1	1363.64	0.870266	-0.200471	0.124183	0.0753185	0.221262	1434.96	1510.18	1207	1302.41
Mrps25	948.597	1.16881	0.225037	0.143663	0.0753505	0.221291	932.839	788.538	1082.84	990.173
Rbbp6	1448.69	1.16663	0.222349	0.141324	0.0753583	0.221291	1164.59	1466.6	1474.82	1688.73
Glyr1	6055.77	0.888826	-0.170028	0.101997	0.0754417	0.221359	6742.89	6158.3	5815.93	5505.96
Bnip3	474.309	0.837505	-0.255829	0.172515	0.0754291	0.221359	482.221	572.653	419.478	422.886
Abhd2	3609.5	0.792934	-0.334728	0.302197	0.075437	0.221359	3361.5	5288.68	2772.28	3015.53
2610307P16Rik	64.8053	0.789814	-0.340415	0.375527	0.0754016	0.221359	85.442	77.0294	46.116	50.6338
Anapc11	1791.24	1.1544	0.207146	0.12912	0.0755405	0.221605	1700.65	1584.17	2125.77	1754.37
Gm15987	7.22843	1.07832	0.108781	0.325098	0.075588	0.2217	0	4.05418	7.98161	16.8779
M6pr	5503.75	1.12134	0.165226	0.098674	0.0756595	0.221821	5223.67	5092.05	5987.98	5711.31
Osbpl11	641.645	0.849866	-0.234692	0.152739	0.0756558	0.221821	684.706	725.698	604.829	551.346
Wbp4	690.481	1.1766	0.23462	0.151902	0.0757251	0.221969	629.696	615.222	705.929	811.079
Gm17690	76.3111	1.26884	0.343514	0.361049	0.0758656	0.222254	55.0106	60.8127	81.5898	107.831
Tbc1d8	60.6442	1.26413	0.33815	0.391547	0.0758574	0.222254	42.1358	46.6231	64.7397	89.078
Gm19710	25.0501	1.18422	0.24394	0.402418	0.0758678	0.222254	19.8975	10.1354	35.4738	34.6936
Pomt1	470.757	1.19265	0.254174	0.170786	0.0759723	0.222516	388.585	447.987	523.239	523.216
Bod1	2163.52	1.14028	0.189383	0.115901	0.0759949	0.222538	2084.55	1921.68	2424.64	2223.2
Trim12c	285.427	0.822251	-0.28235	0.202847	0.076024	0.222579	339.427	307.104	243.883	251.294
Rnf135	518.102	1.18573	0.245772	0.162817	0.0762168	0.222858	472.857	454.068	595.073	550.408
Vamp2	613.402	1.17707	0.235202	0.153086	0.0761996	0.222858	554.788	550.355	652.718	695.746
Jtb	1607.19	1.14485	0.195157	0.120316	0.0762253	0.222858	1461.88	1504.1	1653.08	1809.69
Pcsk9	6.7475	0.932328	-0.10109	0.321773	0.0761904	0.222858	7.02263	16.2167	0	3.75065
Oas3	7.95108	0.918639	-0.12243	0.330895	0.0761617	0.222858	7.02263	19.2574	1.77369	3.75065
Gm15246	9.98811	0.905372	-0.143418	0.341347	0.0761797	0.222858	10.5339	21.2844	5.32107	2.81299
Trim28	12460.9	0.884615	-0.176878	0.107753	0.076177	0.222858	12624.3	14012.3	12471.7	10735.3
Thop1	2018.67	0.871548	-0.198348	0.123204	0.0763277	0.223113	2222.66	2134.53	2018.46	1699.05
Tmed3	1292.78	1.15117	0.203096	0.126456	0.0763642	0.223131	1193.85	1181.79	1467.73	1327.73
Zbtb48	534.956	0.836682	-0.257248	0.174914	0.0763528	0.223131	674.172	517.921	478.897	468.832
Pex11b	530.223	1.19174	0.253068	0.170295	0.0764542	0.223261	523.186	420.621	583.544	593.541
Gfod2	916.386	1.18166	0.24082	0.15843	0.0764457	0.223261	935.18	710.495	1077.52	942.352
Klhl34	55.6465	0.800494	-0.321038	0.408964	0.0764296	0.223261	69.0559	75.0023	53.2107	25.3169
Opn1sw	12.6507	0.890279	-0.16767	0.35477	0.0765864	0.223602	24.5792	14.1896	6.20792	5.62598
Eid2b	87.8146	0.790242	-0.339634	0.360284	0.0766784	0.223827	129.919	88.1784	81.5898	51.5715
Nr1h5	936.366	1.18056	0.239466	0.157215	0.0767316	0.223849	811.114	870.635	885.072	1178.64
Mcrip1	2424.63	1.15738	0.210864	0.13264	0.0767202	0.223849	2484.84	1952.09	2791.79	2469.81
Mrpl38	1714.49	1.14277	0.192535	0.118571	0.0767075	0.223849	1552	1616.6	1920.91	1768.43
H3f3b	25562.6	1.12337	0.167838	0.100748	0.0767959	0.223992	25309.6	22544.3	28373.7	26023
Ikbkg	2627.9	1.14088	0.190144	0.116895	0.076887	0.224213	2614.76	2249.06	2744.79	2903.01
Bex3	4620.67	0.883673	-0.178416	0.108672	0.0770949	0.22473	4870.19	5010.97	4608.94	3992.57
Fpgs	1156.77	0.854441	-0.226946	0.146872	0.0770883	0.22473	1357.71	1175.71	1164.43	929.225
Gm39157	15.0023	1.13846	0.18708	0.366778	0.0771314	0.224792	7.02263	8.10836	18.6238	26.2546
Pgpep1	1895.87	1.1402	0.189284	0.116372	0.0772121	0.224983	1715.86	1793.97	2119.56	1954.09
Prr36	63.515	1.2627	0.336508	0.381996	0.0773072	0.225215	43.3062	50.6772	70.0608	90.0157
Selenot	5096.85	0.873954	-0.194371	0.120637	0.0774505	0.225556	6147.14	4833.6	4695.85	4710.82
Pam16	478.862	0.840137	-0.251303	0.169843	0.0774547	0.225556	560.64	502.718	446.083	406.008
Lyrm9	470.208	1.20146	0.264785	0.183407	0.0775035	0.225649	469.346	359.808	497.52	554.159
Chmp4b	4807.67	1.12476	0.169619	0.102415	0.0775175	0.225649	4574.07	4417.03	5329.06	4910.54
Gm10653	6.50954	1.07151	0.0996491	0.321152	0.0775673	0.225749	3.51131	0	15.9632	6.56364
Tram2	267.86	1.22286	0.290265	0.214332	0.0776676	0.225997	208.338	252.373	289.112	321.619
Mthfsd	1466.21	1.15762	0.211165	0.133635	0.0776865	0.226007	1460.71	1221.32	1678.8	1504.01
Hsd17b10	4236.54	0.882325	-0.180618	0.110619	0.0777455	0.226134	4846.78	4223.44	4082.15	3793.79
Slc37a3	3064.15	1.13962	0.188548	0.116135	0.0777641	0.226143	2707.22	2966.65	3054.3	3528.43
Atg14	389.987	1.20176	0.265149	0.184366	0.0778449	0.226322	328.893	357.781	469.141	404.133
Zfp871	2637.95	1.13704	0.185281	0.114081	0.0778565	0.226322	2457.92	2434.53	2641.03	3018.34
Eif3l	5647.93	0.87665	-0.189927	0.117486	0.0778724	0.226324	5427.32	6713.72	5408.87	5041.82
Fez2	1481.75	0.869165	-0.202298	0.12694	0.0779098	0.226388	1662.02	1542.62	1450.88	1271.47
Dda1	1321	1.14617	0.196821	0.122442	0.0779392	0.226402	1232.47	1203.08	1410.08	1438.38
Lnpep	2277.66	1.14535	0.195789	0.121592	0.0779556	0.226402	2215.64	1986.55	2278.31	2630.15
Cd2bp2	2348.26	0.877451	-0.188609	0.116505	0.0779607	0.226402	2641.68	2404.13	2287.17	2060.05
1700087I21Rik	14.1508	1.13195	0.178809	0.361548	0.0779765	0.226403	4.68175	9.1219	22.1711	20.6286
Eno1	49926.5	0.885248	-0.175846	0.103705	0.0780195	0.226483	49645.3	56765.6	49149.9	44145.2
Nmral1	928.151	0.859891	-0.217775	0.139603	0.0780502	0.226527	1074.46	948.678	870.882	818.58
Gpr55	20.8237	1.16968	0.226115	0.390643	0.0781918	0.226893	12.8748	11.149	29.2659	30.0052
Ift22	473.356	1.19067	0.251777	0.170442	0.0782724	0.227038	409.653	432.784	558.713	492.273
Hltf	1245.29	1.15924	0.213185	0.135585	0.0782653	0.227038	1155.22	1118.95	1228.28	1478.7
Eef1e1	1349.11	0.852577	-0.230098	0.150864	0.0786912	0.228106	1717.03	1243.62	1199.02	1236.78
Scrn3	585.782	0.843716	-0.24517	0.164871	0.078666	0.228106	711.626	584.815	502.841	543.845
Nlrp4f	38.1791	0.813084	-0.298524	0.413627	0.0787028	0.228106	47.988	52.7043	24.8317	27.1922
Gng7	50.0686	0.799953	-0.322012	0.399098	0.0786993	0.228106	65.5445	62.8398	38.1344	33.7559
Adam8	178.567	1.2449	0.316031	0.25863	0.0787954	0.228327	127.578	169.262	226.146	191.283
Gm17494	88.7158	0.791987	-0.336451	0.352687	0.07881	0.228327	81.9307	136.829	62.966	73.1378
Gm1821	4525.98	0.883811	-0.178191	0.109319	0.0788594	0.228399	5037.57	4642.04	4477.68	3946.63
Prkcsh	3293.03	0.87895	-0.186148	0.115144	0.0788766	0.228399	3278.4	3788.63	3191.76	2913.32
Agpat5	1374.33	0.873663	-0.194852	0.121709	0.0788814	0.228399	1450.17	1511.2	1251.34	1284.6
Tmx4	594.618	0.850241	-0.234056	0.15441	0.0788973	0.2284	632.037	675.021	529.447	541.97
Zfp111	536.453	0.842929	-0.246518	0.166354	0.0789324	0.228457	646.082	542.246	488.652	468.832
Plekhg4	198.196	0.800549	-0.320939	0.273172	0.0789738	0.228532	279.735	187.506	193.332	132.211
Eml1	974.895	0.862494	-0.213414	0.136557	0.0791082	0.228875	1000.72	1118.95	912.564	867.339
Ctsl	6523.64	0.889118	-0.169554	0.103195	0.0791404	0.228924	7319.92	6577.91	5914.37	6282.35
Soat2	298.469	0.822922	-0.281172	0.205358	0.0791589	0.228932	301.973	373.998	256.298	261.608
Pex3	512.732	0.843997	-0.24469	0.164819	0.07926	0.229179	574.685	559.477	430.12	486.647
Polr3c	1693.48	1.14526	0.195674	0.122295	0.079284	0.229204	1501.67	1621.67	1926.23	1724.36
Chrnb1	666.659	1.18601	0.246113	0.165445	0.0793818	0.229434	575.856	615.222	643.85	831.708
Gm43289	21.0682	0.854798	-0.226345	0.389434	0.0793947	0.229434	29.261	30.4063	12.4158	12.1896
Cenpw	458.81	0.832173	-0.265045	0.186405	0.079422	0.229467	587.56	440.892	385.778	421.011
Sdad1	1320.28	0.873433	-0.195232	0.122334	0.079561	0.229779	1443.15	1402.75	1208.77	1226.46
Cep19	257.807	0.817826	-0.290135	0.217835	0.0795527	0.229779	266.86	321.294	236.788	206.286
Slc39a1	3869.38	1.12478	0.169643	0.102819	0.0796056	0.229817	3682.2	3555.52	4228.48	4011.32
Bok	2545.9	0.860532	-0.216699	0.139669	0.079604	0.229817	3207	2340.27	2396.26	2240.08
Ttc3	2030.24	1.14942	0.200907	0.125625	0.079774	0.230217	1681.92	2053.44	2206.47	2179.13
Fat1	6262.13	1.13873	0.18742	0.117465	0.0797755	0.230217	5211.96	6378.24	6364.89	7093.42
Gmnn	1354.77	1.14416	0.194285	0.121438	0.0798232	0.230265	1241.83	1258.82	1449.11	1469.32
Nvl	1410.44	0.873509	-0.195106	0.122374	0.0798159	0.230265	1492.31	1547.68	1346.23	1255.53
Top1mt	245.173	1.23441	0.303818	0.238968	0.0798465	0.230267	221.213	193.587	335.228	230.665
Tgfbr2	2513.84	1.14281	0.192588	0.120153	0.0798554	0.230267	2113.81	2529.81	2757.2	2654.53
Gm10243	16.8923	0.871701	-0.198094	0.372244	0.0799048	0.23035	28.0905	21.2844	9.7553	8.43897
Rpa3	1740.32	0.86206	-0.21414	0.137606	0.0799153	0.23035	2055.29	1731.13	1425.16	1749.68
Arpc2	8011.82	0.896002	-0.158426	0.0957207	0.0799429	0.230352	8300.75	8685.07	7432.65	7628.83
Dut	3510.6	0.884469	-0.177117	0.109032	0.079979	0.230352	3526.53	3977.15	3216.59	3322.14
Tmem126a	1169.19	0.864292	-0.210409	0.134202	0.0799778	0.230352	1358.88	1179.77	1026.97	1111.13
Amotl2	983.029	0.846621	-0.240212	0.161011	0.0799849	0.230352	902.408	1265.92	866.448	897.344
Ntmt1	1356.37	0.845997	-0.241276	0.162177	0.0799945	0.230352	1784.92	1211.19	1277.94	1151.45
Hist1h2ae	21.3637	1.16594	0.221493	0.387159	0.0800745	0.230538	8.19307	16.2167	31.0396	30.0052
Pak2	3233.94	0.88066	-0.183343	0.113761	0.080117	0.230615	3203.49	3728.83	3067.6	2935.82
E130308A19Rik	322.737	0.825748	-0.276226	0.200272	0.0802185	0.230862	332.404	396.296	300.641	261.608
Ddx3x	10219.6	1.12424	0.168949	0.103047	0.0803834	0.231291	10019	9096.56	10314.9	11447.9
Cfl1	21997.2	1.1131	0.154582	0.0935431	0.0805895	0.231839	20818.6	20601.3	24172.8	22396.1
Rest	1273.55	1.14801	0.199129	0.125595	0.0806695	0.232013	1220.77	1124.02	1387.91	1361.49
Dst	3531.02	1.14776	0.19882	0.125376	0.0806815	0.232013	2955.36	3544.37	3481.76	4142.6
2510002D24Rik	560.299	0.837933	-0.255093	0.176801	0.0807046	0.232034	709.286	539.206	528.56	464.143
Aars	6613.48	1.1414	0.190808	0.119302	0.0809165	0.232513	5585.33	6643.79	7715.56	6509.26
Gm15459	11664.6	0.88729	-0.172522	0.106522	0.0809188	0.232513	11645.9	13245	11509.5	10258
Lrsam1	761.568	0.858004	-0.220944	0.143938	0.0809112	0.232513	853.249	809.822	717.458	665.741
Iqcg	22.258	0.852543	-0.230155	0.390729	0.0809614	0.23259	28.0905	34.4605	12.4158	14.065
Crtc1	699.809	1.1821	0.24135	0.16204	0.081004	0.232622	643.741	611.168	867.335	676.993
Dusp5	374.548	0.822295	-0.282273	0.209257	0.081001	0.232622	341.768	507.786	314.83	333.808
Slfn8	15.0324	1.13133	0.178021	0.360328	0.0810743	0.232778	5.85219	9.1219	30.1527	15.0026
Fam129b	6483.19	1.12528	0.170283	0.104428	0.0811902	0.233065	5825.27	6291.07	7282.78	6533.64
Gm4117	74.5391	1.25816	0.331316	0.366926	0.0812525	0.233199	69.0559	43.5824	84.2503	101.268
Phf12	1387.83	1.15927	0.213221	0.137406	0.0813756	0.233506	1132.98	1399.71	1582.13	1436.5
Serf2	3182.29	0.868301	-0.203732	0.130122	0.0814067	0.23355	3881.17	3009.21	3077.35	2761.42
1810026B05Rik	56.8806	1.25367	0.326155	0.385272	0.0814954	0.233713	42.1358	41.5553	75.3819	68.4494
Gm11696	22.9026	1.17371	0.231078	0.39167	0.0814804	0.233713	14.0453	13.1761	38.1344	26.2546
Tpr	4026.82	1.14996	0.201578	0.127951	0.0815592	0.233851	3194.13	4206.21	4257.75	4449.21
Raet1e	558.353	0.849014	-0.236139	0.158304	0.0816206	0.233981	620.332	609.14	479.783	524.154
Hdac4	586.749	1.18507	0.24497	0.166541	0.0817509	0.234288	469.346	578.734	682.871	616.045
Stambpl1	447.775	0.827716	-0.272792	0.197981	0.0817594	0.234288	410.824	597.991	371.588	410.697
Eci2	904.684	1.16022	0.214397	0.138876	0.0817767	0.234292	799.409	850.364	1033.18	935.788
Kcne3	260.608	1.21919	0.28592	0.214422	0.0818227	0.234378	246.962	202.709	291.772	300.99
Kmt5a	2946.24	0.883693	-0.178383	0.11072	0.0818388	0.234378	2998.66	3303.14	2836.13	2647.02
Kdm1a	2630.59	0.884136	-0.177659	0.1103	0.0818682	0.234417	2682.64	2942.32	2421.98	2475.43
2210011K15Rik	7.66653	1.08736	0.120829	0.329865	0.0819546	0.234619	1.17044	4.05418	14.1895	11.252
Tctn2	182.046	0.80739	-0.308662	0.25428	0.0819758	0.234634	222.383	201.695	174.709	129.398
Snx33	793.463	1.17523	0.232948	0.155208	0.0820278	0.234645	654.275	775.362	946.264	797.952
4833422C13Rik	21.9466	1.16162	0.216135	0.382743	0.082003	0.234645	14.0453	11.149	20.3974	42.1949
Etfdh	1505.18	1.1412	0.190545	0.119481	0.0820162	0.234645	1371.75	1411.87	1582.13	1654.98
Fars2	513.935	1.1805	0.239396	0.161448	0.0820738	0.234731	467.005	455.082	556.052	577.601
Ago1	1674.87	1.14485	0.195154	0.123245	0.0821466	0.234894	1449	1639.92	1872.13	1738.43
Mars	5352.61	0.882991	-0.17953	0.111742	0.082271	0.235204	6030.1	5426.52	5341.47	4612.37
Urb1	497.595	1.18612	0.24625	0.168421	0.0824378	0.235623	415.506	472.312	525.899	576.663
Snx15	910.01	1.16589	0.221431	0.145225	0.0824655	0.235623	835.693	816.917	1087.27	900.157
Zfp148	2335.38	0.88352	-0.178665	0.111275	0.0824608	0.235623	2555.07	2441.63	2100.05	2244.77
Atn1	165.998	1.24364	0.314565	0.265701	0.0825522	0.235824	113.533	161.154	193.332	195.972
Ptprr	846.759	1.15964	0.213681	0.138552	0.082611	0.235947	773.66	771.308	891.28	950.791
Gm20684	43.8004	1.22956	0.298145	0.407491	0.0826435	0.235994	37.454	23.3115	64.7397	49.6962
Mapk1ip1l	2095.63	1.13766	0.186073	0.116537	0.0826879	0.236029	1894.94	1989.59	2372.31	2125.68
Mt2	1297.29	0.87128	-0.198791	0.126734	0.082676	0.236029	1472.41	1329.77	1167.09	1219.9
Mrto4-ps2	18.1467	0.869197	-0.202245	0.373655	0.0827269	0.236094	28.0905	24.3251	7.98161	12.1896
Cmc4	56.7754	1.24697	0.318424	0.390525	0.0828766	0.236476	50.3288	32.4334	66.5134	77.8261
Crppa	38.2845	1.22381	0.291378	0.408672	0.082975	0.236573	26.9201	25.3386	55.8713	45.0078
Nudt21	4292.78	1.12069	0.164383	0.101152	0.0829636	0.236573	4090.68	3953.84	4461.72	4664.88
Fry	14.4597	0.88571	-0.175093	0.357744	0.0829735	0.236573	28.0905	15.2032	7.98161	6.56364
Usp14	2220.74	0.875643	-0.191586	0.121312	0.0829685	0.236573	2241.39	2537.92	1923.57	2180.07
Gm13415	70.9306	1.25684	0.329801	0.362608	0.083056	0.236578	53.8402	53.7179	100.214	75.9507
B330016D10Rik	52.8029	1.24596	0.317261	0.393864	0.082993	0.236578	31.6018	44.596	65.6266	69.3871
Rab5if	698.71	1.17482	0.232437	0.155131	0.0830124	0.236578	578.196	681.102	807.916	727.627
Stx12	1294.43	0.872981	-0.195978	0.124639	0.0830264	0.236578	1348.34	1443.29	1215.87	1170.2
Ufl1	685.096	0.853646	-0.22829	0.152036	0.0830733	0.236578	725.672	776.375	578.223	660.115
Tmem79	396.202	0.837669	-0.255548	0.179234	0.0830599	0.236578	441.255	441.906	371.588	330.058
Mmp28	255.224	0.821801	-0.283139	0.21376	0.0831628	0.236787	268.03	312.172	212.843	227.852
Itga2b	83.4403	0.796364	-0.328501	0.33767	0.0832675	0.237039	107.68	96.2868	58.5318	71.2624
Gm28370	44.0522	1.22416	0.291787	0.407345	0.0833441	0.237211	35.1131	25.3386	41.6817	74.0754
Scpep1	5067.67	0.877789	-0.188054	0.118467	0.0833695	0.237238	4850.3	6036.67	4556.61	4827.09
Susd1	10.4886	0.904354	-0.145041	0.341238	0.0835773	0.237783	10.5339	22.298	4.43423	4.68832
Pex11g	137.266	1.25542	0.328173	0.32255	0.0836957	0.238074	147.475	69.9346	168.501	163.153
Gm40723	41.9782	1.22603	0.293994	0.407234	0.0837185	0.238093	21.0679	36.4876	54.0976	56.2598
Zbtb11os1	82.0123	1.25653	0.32944	0.344118	0.0838269	0.238263	60.8628	65.8804	86.9109	114.395
Msln	8556.49	1.11317	0.15467	0.0943873	0.0838065	0.238263	8190.73	7921.87	9056.47	9056.89
B020010K11Rik	27.6172	0.851071	-0.232648	0.390128	0.0838243	0.238263	52.6697	24.3251	21.2843	12.1896
Zxdc	750.47	1.16863	0.22482	0.149073	0.0839059	0.238441	642.571	716.576	868.222	774.51
Chaf1a	2457.43	0.88399	-0.177898	0.111282	0.0839228	0.238443	2702.54	2554.13	2371.43	2201.63
Hjurp	2514.99	1.14276	0.192522	0.123385	0.0840658	0.238481	2106.79	2532.85	2574.51	2845.81
Tmpo	8556.47	0.896794	-0.157152	0.096242	0.083959	0.238481	9328.39	8805.68	7909.78	8182.05
Phf10	1450.09	0.875715	-0.191466	0.121632	0.0840051	0.238481	1560.19	1560.86	1285.93	1393.37
Spred1	2042.4	0.874686	-0.193162	0.123164	0.0840626	0.238481	2365.46	2035.2	1791.43	1977.53
Zfp35	900.116	0.86582	-0.207861	0.134828	0.0839856	0.238481	966.782	986.179	817.672	829.832
Dbf4	1406.98	0.856469	-0.223527	0.148398	0.0840476	0.238481	1314.4	1762.55	1201.68	1349.3
Coq6	712.747	0.852981	-0.229415	0.153823	0.0839877	0.238481	853.249	711.508	626.113	660.115
Zeb1	750.629	0.84542	-0.24226	0.166137	0.0840347	0.238481	701.093	957.8	655.379	688.245
Gm19696	577.926	0.835002	-0.260149	0.185569	0.0840863	0.238493	756.103	537.179	554.278	464.143
Srek1	1396.2	1.15189	0.204001	0.131145	0.0842359	0.238871	1268.76	1293.28	1379.04	1643.72
Rhof	29.3288	0.839385	-0.252595	0.399098	0.0842588	0.23889	29.261	50.6772	18.6238	18.7533
G2e3	1125.46	1.1627	0.217484	0.142849	0.0843214	0.239022	1130.64	918.272	1161.77	1291.16
Gpx8	214.984	1.22842	0.296807	0.235576	0.0843495	0.239032	190.781	174.33	217.277	277.548
Gpaa1	1707.76	1.14153	0.190966	0.121048	0.0843576	0.239032	1530.93	1625.73	1936.87	1737.49
3830408C21Rik	35.7399	1.21135	0.276611	0.406361	0.0844312	0.239195	22.2383	25.3386	37.2475	58.1351
Chpt1	944.736	0.853738	-0.228134	0.153387	0.0844636	0.23924	1177.46	895.974	836.295	869.214
Smarcc2	2881.32	1.13363	0.180944	0.113447	0.0846227	0.239645	2597.2	2757.86	3282.22	2888
Smim4	193.347	1.23231	0.301362	0.244296	0.0847118	0.239851	182.588	143.923	235.901	210.974
Tspan31	2543.92	0.887391	-0.172358	0.107438	0.0847421	0.239891	2754.04	2673.73	2396.26	2351.66
Gm34294	8.69001	1.09293	0.128205	0.332874	0.0849346	0.240389	4.68175	2.02709	17.7369	10.3143
Abcb4	33.9778	0.826112	-0.275591	0.403622	0.084992	0.240505	46.8175	43.5824	23.9448	21.5663
Ccdc9	746.758	1.16331	0.21824	0.144041	0.0851385	0.240827	697.581	660.831	836.295	792.326
Gm42573	9.81292	1.09571	0.131864	0.334575	0.0851341	0.240827	5.85219	2.02709	8.86846	22.5039
Cwf19l1	567.984	0.852341	-0.230498	0.155675	0.0852283	0.241035	635.548	612.181	518.805	505.401
Epas1	451.655	1.19439	0.25627	0.181559	0.0852455	0.241037	354.643	443.933	473.576	534.468
Kdm4b	826.639	0.859125	-0.219059	0.14521	0.0852661	0.241049	926.987	877.73	807.029	694.809
Nell2	34.6684	1.2035	0.267239	0.4036	0.0853925	0.241316	22.2383	23.3115	60.3055	32.8182
Txndc12	2111.09	0.885127	-0.176044	0.110679	0.0854097	0.241316	2269.48	2242.97	1942.19	1989.72
Clpb	1013.81	0.859451	-0.218512	0.144786	0.0853943	0.241316	983.168	1228.42	912.564	931.1
Bsdc1	967.149	0.866861	-0.206128	0.133866	0.0854268	0.241318	1054.56	1041.92	852.259	919.848
Bloc1s6	1412.76	0.874614	-0.193282	0.123772	0.0854833	0.241431	1569.56	1474.71	1356.87	1249.91
Akap8l	613.475	1.1744	0.231927	0.156888	0.08562	0.241725	532.549	572.653	632.321	716.375
Gm7378	23.8927	1.16688	0.22265	0.384643	0.0856073	0.241725	15.2157	13.1761	22.1711	45.0078
Etfa	3142.36	0.890857	-0.166734	0.103769	0.085678	0.241842	3332.24	3355.85	2907.08	2974.27
Ube2h	4896.48	1.12962	0.175832	0.110222	0.0857407	0.241972	4192.51	4929.88	5315.75	5147.77
Ctdspl2	929.124	0.866628	-0.206516	0.134346	0.0857743	0.242021	1034.67	980.098	853.145	848.585
C630043F03Rik	120.467	0.800397	-0.321212	0.305875	0.0858163	0.242093	174.395	114.531	101.987	90.9534
Rnf2	1200.9	0.858541	-0.220041	0.14669	0.0859043	0.242295	1480.6	1143.28	1036.72	1143.01
Rpa1	5254.08	0.893271	-0.16283	0.101021	0.0859804	0.242394	5382.85	5780.25	5035.51	4817.72
Clasp1	1285.5	0.862126	-0.21403	0.14118	0.0859889	0.242394	1228.96	1568.97	1196.35	1147.7
Gm12174	127.082	0.803108	-0.316334	0.283744	0.0859846	0.242394	163.861	136.829	107.308	100.33
Fbxl15	301.222	1.20388	0.267686	0.195906	0.0860068	0.242398	259.837	267.576	335.228	342.247
Slc35f5	900.676	1.16048	0.214717	0.141482	0.0860723	0.242489	877.829	764.213	948.925	1011.74
Stom	3828.27	1.12739	0.172988	0.108156	0.0860704	0.242489	3368.52	3774.44	3972.18	4197.92
Ccdc91	944.718	0.854946	-0.226095	0.152391	0.0861035	0.242531	1162.25	909.15	900.148	807.328
Capza2	7701.53	1.12706	0.172564	0.107962	0.0862543	0.242909	7758.84	6616.42	7965.65	8465.23
B130034C11Rik	25.106	1.17619	0.23412	0.389934	0.0863702	0.243189	18.727	12.1625	30.1527	39.3819
Ttc5	1177.1	1.15528	0.208245	0.136198	0.0864587	0.243392	1177.46	977.057	1265.53	1288.35
Zfp945	275.391	1.22258	0.289929	0.228072	0.0865484	0.243597	279.735	191.56	291.772	338.497
Cbarp	280.798	0.825833	-0.276077	0.208156	0.0865866	0.243658	305.484	330.416	266.941	220.351
Phf7	214.468	1.22107	0.288148	0.225233	0.0866257	0.243722	176.736	190.546	242.109	248.481
Epm2aip1	1549.99	1.17398	0.231405	0.157152	0.0866958	0.243872	1667.87	1127.06	1695.65	1709.36
Slc39a6	1050.37	0.865204	-0.208887	0.137331	0.0867336	0.243932	1051.05	1229.43	937.396	983.609
Puf60	5122.94	1.12002	0.16353	0.101694	0.0868605	0.244242	4933.4	4671.43	5634.13	5252.79
Rac3	108.015	1.24922	0.321029	0.30551	0.0871262	0.244943	83.1011	90.2055	115.29	143.463
Tnfaip8	669.441	0.855829	-0.224605	0.151508	0.0871872	0.245067	736.206	729.752	566.694	645.113
Dhrs7	604.952	1.17133	0.228145	0.154426	0.087214	0.245096	519.675	572.653	658.926	668.554
Lancl2	777.211	1.15947	0.213461	0.141128	0.0872749	0.24522	697.581	719.617	832.748	858.9
Rrm2b	511.304	1.19132	0.252556	0.178979	0.0873034	0.245253	519.675	388.188	556.939	580.414
Rpl35a-ps4	38.6275	0.83469	-0.260687	0.39804	0.0873303	0.245282	71.3967	32.4334	31.9264	18.7533
Atp13a2	953.479	1.15722	0.210668	0.137271	0.0873675	0.24534	833.352	910.163	1079.29	991.11
Eva1c	335.233	1.21144	0.276723	0.209926	0.0874143	0.245424	239.94	340.551	360.059	400.382
Phykpl	394.703	1.19213	0.253539	0.180643	0.0874784	0.245557	347.62	351.7	409.723	469.769
Mrpl36	1028.8	1.15414	0.206814	0.135484	0.0875198	0.245627	992.532	891.919	1160.88	1069.87
Ints2	1551.07	1.13736	0.185685	0.118146	0.087584	0.24576	1436.13	1439.23	1698.31	1630.6
5730480H06Rik	303.314	0.827059	-0.273938	0.206742	0.0876239	0.245825	356.984	329.402	296.206	230.665
Hspa2	33.0572	0.832313	-0.264801	0.39868	0.087757	0.246151	38.6245	49.6637	18.6238	25.3169
Gm8566	7.49674	1.08704	0.12041	0.329166	0.0877841	0.24618	2.34088	3.04063	12.4158	12.1896
Antxr2	3073.09	0.882903	-0.179673	0.114383	0.0878387	0.24624	3029.09	3550.45	2869.83	2843
Fbxo45	881.442	0.86582	-0.207861	0.137091	0.0878256	0.24624	966.782	946.651	776.877	835.458
C920021L13Rik	17.9528	0.874416	-0.193608	0.367074	0.0879237	0.246431	24.5792	27.3657	13.3027	6.56364
Ube2v2	802.409	0.860479	-0.216788	0.144376	0.0880007	0.2466	924.646	825.025	703.269	756.694
Shroom4	203.734	1.23133	0.300212	0.248667	0.0880204	0.246608	142.793	199.668	214.617	257.857
Cenpp	202.743	1.22981	0.29844	0.245737	0.0880728	0.246708	152.157	189.533	204.861	264.421
Fcho1	45.9511	0.814141	-0.29665	0.393267	0.0881077	0.246759	59.6924	58.7856	38.1344	27.1922
Tiparp	1025.88	0.856474	-0.223519	0.151379	0.0881735	0.246896	969.123	1276.05	901.922	956.417
1110004F10Rik	4745.45	0.872338	-0.197041	0.128166	0.0883068	0.247222	5848.68	4397.77	4466.15	4269.18
Ddx11	1232.54	1.14433	0.194509	0.125827	0.0883415	0.247225	1170.44	1102.74	1299.23	1357.74
Ess2	1041.57	0.867436	-0.205171	0.134925	0.0883253	0.247225	1149.37	1108.82	1015.44	892.656
Ypel1	230.285	0.813761	-0.297322	0.246285	0.0884545	0.247447	294.95	238.183	232.354	155.652
Gpx4-ps2	120.906	0.801266	-0.319647	0.332531	0.0884495	0.247447	195.463	99.3274	108.195	80.6391
Kpna3	1766.91	1.13322	0.180423	0.114776	0.0885338	0.247528	1647.98	1635.86	1859.72	1924.09
Atg16l2	587.869	0.852827	-0.229676	0.157255	0.088534	0.247528	658.957	632.452	498.407	561.66
BC005561	186.669	0.814372	-0.29624	0.24427	0.0885315	0.247528	231.747	199.668	143.669	171.592
Cyp39a1	242.032	0.818797	-0.288422	0.229425	0.0885749	0.247596	239.94	314.199	188.011	225.977
Trappc13	1303.09	1.14121	0.190561	0.122781	0.0886005	0.24762	1227.79	1180.78	1403.88	1399.93
Neil3	304.233	1.20855	0.273281	0.206405	0.0888241	0.248056	272.712	256.427	302.414	385.38
Plin4	317.549	1.20394	0.267759	0.199065	0.0887756	0.248056	304.314	251.359	343.209	371.315
Stard7	2521.84	0.886049	-0.174541	0.110827	0.0888092	0.248056	2601.88	2785.22	2426.41	2273.83
Gm5453	25.3958	0.848235	-0.237464	0.389167	0.088806	0.248056	36.2836	33.447	16.8501	15.0026
Lncpint	18.4055	1.14458	0.194812	0.367896	0.0889318	0.248283	8.19307	12.1625	19.5106	33.7559
Snai1	9.77284	0.910586	-0.135132	0.335678	0.088939	0.248283	10.5339	20.2709	2.66054	5.62598
Prrx2	16.0853	1.13635	0.184411	0.362011	0.0891358	0.248637	7.02263	10.1354	27.4922	19.6909
Rtn4	7450.22	1.11896	0.162159	0.101532	0.0891671	0.248637	6735.87	7238.74	7553.26	8273.01
Cdc40	1129.83	0.872628	-0.196561	0.128184	0.0891535	0.248637	1187.99	1250.71	1065.1	1015.49
Abcc1	1823.66	0.863657	-0.211469	0.140737	0.0891241	0.248637	1688.94	2276.42	1659.29	1669.98
Trappc2	304.185	0.832342	-0.264752	0.1964	0.0890832	0.248637	352.302	331.429	254.525	278.486
Magohb	144.503	0.807661	-0.308178	0.273314	0.0891487	0.248637	156.839	182.438	104.648	134.086
Suz12	3728.29	1.12406	0.168724	0.106326	0.0891871	0.248645	3457.47	3512.95	3767.32	4175.42
S100a13	1726.92	1.13461	0.182196	0.11617	0.0892572	0.248794	1587.11	1619.64	1800.3	1900.64
Abhd17b	685.15	0.84909	-0.23601	0.164436	0.0893576	0.249026	850.909	660.831	579.997	648.863
Ly6m	6.72371	1.0783	0.108761	0.324146	0.0894391	0.249119	2.34088	2.02709	15.9632	6.56364
Col4a1	3792.81	0.887074	-0.172874	0.109867	0.0894415	0.249119	3780.52	4315.67	3626.31	3448.73
Cipc	697.858	0.851842	-0.231342	0.159474	0.0894201	0.249119	751.421	783.47	702.382	554.159
Nup160	1166.67	0.865747	-0.207982	0.137958	0.0895072	0.249254	1230.13	1302.41	964.888	1169.27
Spryd3	1812.83	1.14281	0.192587	0.12493	0.0896621	0.249591	1810.67	1536.53	2018.46	1885.64
Prss27	11.4355	0.909119	-0.137458	0.336744	0.0896543	0.249591	25.7496	10.1354	7.98161	1.87533
Ypel5	859.387	1.15945	0.213438	0.142611	0.0898439	0.25005	726.842	839.215	917.885	953.604
Pum2	5912.78	0.898041	-0.155146	0.0969752	0.0900293	0.250518	6285.25	6238.37	5657.19	5470.33
Ndufs1	3372.11	0.889183	-0.169448	0.107583	0.0901335	0.250735	3777	3411.59	3196.19	3103.67
Zc3h8	231.736	0.822572	-0.281786	0.22179	0.0901411	0.250735	276.223	252.373	215.503	182.844
Gnb2	8394.65	1.1184	0.16144	0.101307	0.0901966	0.250842	8326.5	7427.26	9083.96	8740.9
Ift81	237.483	0.824968	-0.27759	0.215618	0.0903718	0.251281	258.667	280.752	199.54	210.974
Kif18b	943.492	1.16514	0.220498	0.149476	0.0904483	0.251447	749.08	961.854	1027.85	1035.18
Foxm1	2677.49	1.15431	0.207032	0.138286	0.0905307	0.251606	2056.46	2838.94	2894.66	2919.88
Pigq	2067.02	1.13493	0.182606	0.117469	0.0905399	0.251606	1801.3	2034.18	2270.32	2162.25
Smarca5	4321.92	1.12667	0.172061	0.109278	0.0906111	0.251757	3787.54	4278.17	4417.38	4804.59
Hps3	587.845	1.17982	0.238565	0.167456	0.0906319	0.251767	551.276	501.705	577.336	721.063
Btbd7	1954.86	1.13891	0.187656	0.121431	0.0910788	0.25296	1754.49	1863.91	2252.59	1948.46
Sec22b	1771.59	1.13551	0.183344	0.11824	0.0911111	0.253002	1557.85	1728.09	1896.96	1903.46
Rpl17-ps4	48.041	0.817841	-0.290108	0.389605	0.0911313	0.253011	77.2489	46.6231	35.4738	32.8182
Hsp90aa1	10674.7	0.888017	-0.17134	0.109286	0.0913585	0.253593	10544.5	12226.4	9363.32	10564.7
Fzd7	645.117	1.16448	0.219686	0.14926	0.0915468	0.25402	577.026	593.937	716.571	692.933
Ifngr2	5197.23	1.11736	0.160097	0.100834	0.0915447	0.25402	5001.28	4757.58	5689.11	5340.93
Sash1	787.53	1.17677	0.234834	0.165219	0.0915982	0.254115	592.242	819.958	843.39	894.531
Depp1	768.816	1.16015	0.214308	0.144411	0.0916355	0.25417	660.127	739.888	840.73	834.521
Wapl	2425.55	1.13148	0.178214	0.114503	0.0916985	0.254297	2264.8	2247.03	2430.84	2759.54
Cab39l	1121.69	1.14403	0.194126	0.127348	0.0918529	0.254678	1031.16	1036.86	1185.71	1233.03
Tspan11	179.066	0.814813	-0.295459	0.250755	0.0921343	0.25541	231.747	183.452	162.293	138.774
Vps13c	528.864	1.18545	0.245435	0.175985	0.0921715	0.255465	420.187	520.962	533.881	640.424
Gm2832	32.2511	1.18168	0.240843	0.388615	0.0922022	0.255502	30.4314	11.149	45.2291	42.1949
Gm20186	241.888	1.21494	0.280887	0.222572	0.0922459	0.255575	234.088	182.438	283.791	267.234
Gfer	1526.08	0.877481	-0.18856	0.123286	0.0922773	0.255613	1575.41	1706.81	1477.48	1344.61
Polr3a	559.372	1.17299	0.230195	0.159926	0.0922978	0.255622	476.368	531.097	592.413	637.611
Anapc7	1562.06	0.879859	-0.184656	0.120087	0.0923902	0.25583	1628.08	1725.05	1496.11	1398.99
Isca2	1177.25	0.866081	-0.207425	0.139205	0.0924127	0.255844	1386.97	1169.63	1006.57	1145.82
Rchy1	1268.38	0.875088	-0.1925	0.126555	0.0925052	0.256052	1423.25	1310.51	1206.11	1133.64
Rps24-ps3	35.3246	0.830599	-0.267777	0.392912	0.0926761	0.256477	44.4767	48.6502	26.6054	21.5663
Krt12	15.9663	1.13552	0.18335	0.360374	0.0927794	0.256714	8.19307	9.1219	22.1711	24.3793
Paip2b	2155.98	0.886756	-0.173391	0.111601	0.0928288	0.256803	2375.99	2228.79	2006.93	2012.23
Galnt7	1179.44	1.14673	0.197522	0.130677	0.0929015	0.256938	1024.13	1145.31	1231.83	1316.48
Tcp11l1	460.484	0.848876	-0.236375	0.167285	0.0929146	0.256938	497.436	518.935	401.741	423.824
Sorbs1	152.12	0.811392	-0.30153	0.26541	0.0929303	0.256938	154.498	200.682	128.593	124.709
Gm5781	20.1267	0.868113	-0.204045	0.370808	0.0929744	0.257012	31.6018	25.3386	14.1895	9.37664
Nek3	105.693	1.24321	0.314069	0.319911	0.0930456	0.257112	104.169	63.8533	119.724	135.024
Gm48146	15.5477	0.896312	-0.157928	0.346609	0.0930424	0.257112	8.19307	38.5147	7.98161	7.50131
Zfp931	199.343	0.80662	-0.310039	0.30007	0.0930648	0.257117	327.723	147.978	146.33	175.343
Clstn1	25.244	1.17435	0.231863	0.384748	0.093101	0.257169	17.5566	14.1896	35.4738	33.7559
Plin5	8.29875	0.9308	-0.103458	0.321781	0.0931213	0.257176	24.5792	3.04063	0.886846	4.68832
Cxcl12	6.56441	1.07673	0.106658	0.323136	0.0931615	0.257239	1.17044	3.04063	7.98161	14.065
Zfp637	967.164	1.15446	0.207217	0.139054	0.0933577	0.257732	915.283	854.418	1120.97	977.983
Pcmtd1	927.405	1.17066	0.227317	0.157874	0.0934191	0.257853	964.441	710.495	982.625	1052.06
Gm42549	26.019	1.14504	0.195392	0.366635	0.0935095	0.257973	18.727	11.149	14.1895	60.0105
Scaf1	2758.33	1.1427	0.192448	0.126629	0.0935085	0.257973	2419.3	2670.69	3298.18	2645.15
Zfr	3559.57	0.892497	-0.164081	0.104704	0.0935157	0.257973	3887.03	3683.22	3431.21	3236.81
Adprh	1241.02	0.872379	-0.196973	0.130694	0.0935324	0.257973	1415.06	1265.92	1196.35	1086.75
Bbs5	185.776	0.812902	-0.298846	0.262356	0.0935689	0.258025	262.178	171.289	143.669	165.966
Mrpl58	1078.93	0.870603	-0.199913	0.133624	0.0936609	0.25823	1221.94	1112.87	1037.61	943.29
Ace2	13.7605	1.12353	0.168038	0.351899	0.0937485	0.258385	7.02263	7.09481	22.1711	18.7533
Ighm	7.14728	0.932172	-0.101332	0.320939	0.0937523	0.258385	19.8975	4.05418	0.886846	3.75065
Oat	4285.67	0.89426	-0.161234	0.102717	0.0938282	0.258546	4553	4549.8	4183.25	3856.61
Hspbp1	1977.47	0.866265	-0.207119	0.139737	0.0938615	0.25859	2438.02	1856.81	1924.45	1690.61
Pola2	2323.33	0.889053	-0.169659	0.109419	0.0940659	0.259104	2426.32	2527.78	2197.6	2141.62
Prss8	8.23167	1.08964	0.123851	0.330188	0.0941089	0.259174	2.34088	4.05418	11.529	15.0026
Ing4	22.2998	1.16247	0.217193	0.377571	0.0942016	0.259381	12.8748	14.1896	28.3791	33.7559
Rell1	443.644	0.839302	-0.252738	0.186741	0.0942272	0.259403	434.233	555.423	358.286	426.637
Poli	401.866	1.18546	0.245445	0.177691	0.0942637	0.259454	378.052	337.51	454.952	436.951
Cyp2j9	18.2253	0.873273	-0.195496	0.365879	0.09438	0.259698	24.5792	27.3657	10.6421	10.3143
Rbm38	452.313	0.846071	-0.24115	0.173544	0.0943874	0.259698	462.323	539.206	418.591	389.13
Aplf	299.461	1.19821	0.260886	0.19647	0.0944582	0.259775	253.985	271.63	344.983	327.245
Gm5626	24.77	1.16876	0.224978	0.380851	0.0945016	0.259775	18.727	12.1625	37.2475	30.9429
Rab11fip3	1421.58	1.14489	0.195205	0.129143	0.0945108	0.259775	1305.04	1314.57	1659.29	1407.43
Sestd1	1529.98	1.13471	0.182321	0.118904	0.094449	0.259775	1398.67	1440.25	1601.64	1679.36
Auh	594.074	0.847681	-0.238406	0.17035	0.0945214	0.259775	743.228	570.626	555.165	507.276
Gpr155	68.9626	0.807038	-0.309291	0.351915	0.0945032	0.259775	74.908	95.2732	54.0976	51.5715
Muc5b	70.173	1.2402	0.310569	0.349561	0.0946098	0.259921	56.181	51.6908	93.1188	79.7014
Mrps30	1235.99	1.14184	0.19136	0.1263	0.0945997	0.259921	1161.07	1120.98	1278.83	1383.05
Ndufb7	1521.7	1.13853	0.187174	0.122776	0.0946651	0.259976	1453.68	1363.22	1713.39	1556.52
Rin2	1311.61	0.876116	-0.190805	0.126184	0.0946492	0.259976	1334.3	1489.91	1222.96	1199.27
Fbxl22	59.9378	1.2361	0.305799	0.364101	0.0948524	0.260363	45.6471	44.596	74.495	75.0131
Ifrd2	1453.99	1.14859	0.199868	0.133827	0.094889	0.260363	1363.56	1307.47	1734.67	1410.25
Psors1c2	6.95923	1.07351	0.102338	0.321322	0.0948947	0.260363	3.51131	1.01354	18.6238	4.68832
1700034P13Rik	7.48464	0.925642	-0.111474	0.324843	0.0948845	0.260363	9.36351	15.2032	4.43423	0.937664
Gm35696	8.20667	0.919721	-0.120732	0.328592	0.0948931	0.260363	15.2157	11.149	1.77369	4.68832
C77080	3051.4	1.1452	0.195596	0.129801	0.095071	0.260798	2446.22	3173.41	3439.19	3146.8
Itpa	3538.45	0.878943	-0.186159	0.122582	0.0951468	0.260957	4246.35	3357.87	3272.46	3277.13
Chtf18	984.319	0.865945	-0.207653	0.141002	0.0952347	0.26115	1128.3	1010.5	964.888	833.583
Flad1	556.31	1.17448	0.232019	0.16415	0.0952788	0.261222	531.379	469.271	654.492	570.099
Rps27	38677.3	0.901403	-0.149755	0.0932908	0.0954162	0.26155	42584.1	39083.3	36400.6	36641.1
Casz1	7.38704	0.92337	-0.11502	0.32617	0.095442	0.261572	12.8748	11.149	1.77369	3.75065
Pi4k2b	1950.78	0.881658	-0.181709	0.119131	0.0954657	0.261588	2194.57	1988.57	1724.03	1895.96
Yif1b	624.092	0.857727	-0.221409	0.153989	0.0955192	0.261686	680.025	686.17	600.394	529.78
Gm28863	12.0708	0.899199	-0.153287	0.343737	0.0956362	0.261958	15.2157	21.2844	7.09476	4.68832
Clic3	134.016	0.812641	-0.29931	0.269542	0.0957136	0.262121	154.498	159.127	110.856	111.582
Ube2m	3467.23	0.894101	-0.16149	0.103628	0.0957543	0.262184	3576.86	3788.63	3260.04	3243.38
Dtd2	467.431	1.17803	0.236376	0.168733	0.0958886	0.262469	437.744	400.35	536.542	495.086
Ints4	1600.99	0.875678	-0.191527	0.127456	0.0958944	0.262469	1643.3	1806.14	1588.34	1366.18
Pdcl	950.164	0.865097	-0.209067	0.142746	0.0960774	0.262921	1117.77	948.678	908.13	826.082
Aars2	603.202	0.853543	-0.228465	0.161517	0.0961177	0.262983	724.501	602.046	564.921	521.341
Gm42547	208.347	1.21851	0.28512	0.23593	0.0961513	0.263026	168.543	186.492	210.182	268.172
Tmem218	98.8879	1.23956	0.309831	0.314072	0.0961839	0.263066	72.5672	85.1378	103.761	134.086
Gm16286	2702.17	0.879288	-0.185593	0.122863	0.0962559	0.263214	3094.64	2712.25	2711.09	2290.71
Zfp781	28.995	0.852115	-0.23088	0.381508	0.0963042	0.263297	37.454	41.5553	25.7185	11.252
Mtg1	710.713	0.862707	-0.213058	0.146636	0.0963709	0.263398	811.114	737.861	656.266	637.611
Gca	136.214	0.812094	-0.300281	0.275007	0.0963768	0.263398	179.077	140.883	117.064	107.831
Gm6166	171.287	1.22222	0.289501	0.245459	0.0966576	0.264055	143.964	145.95	188.011	207.224
Trim65	433.508	1.18342	0.242968	0.176936	0.0966507	0.264055	396.779	376.025	521.465	439.764
Msl1	2061.73	1.13176	0.178567	0.116868	0.096671	0.264055	1825.88	2006.82	2296.04	2118.18
Gm4013	81.665	0.808826	-0.306099	0.342316	0.0967139	0.264123	118.214	82.0971	53.2107	73.1378
Rab2a	4487.57	0.888924	-0.169867	0.110389	0.096761	0.264202	5148.76	4422.1	4083.04	4296.37
Aktip	1002.38	1.14574	0.196281	0.131623	0.0968447	0.264284	915.283	929.421	1051.8	1113.01
Cnpy3	1418.22	1.13512	0.18285	0.120374	0.096838	0.264284	1286.31	1343.96	1523.6	1519.01
Ndufb10	2723.59	0.891165	-0.166236	0.107604	0.0968423	0.264284	2921.41	2877.45	2630.38	2465.12
Ptrh1	488.821	0.84768	-0.238408	0.172684	0.0969773	0.264596	585.219	496.637	466.481	406.946
Ppp2r3a	240.99	1.20664	0.270995	0.213637	0.0970245	0.264627	198.975	218.926	272.262	273.798
Mcm2	9011.76	0.898446	-0.154496	0.0988617	0.0970124	0.264627	9787.2	9300.29	8852.49	8107.04
Ifi211	89.3669	1.23903	0.309206	0.325023	0.0970858	0.264696	60.8628	80.07	99.3267	117.208
Rpl36al	90.8309	0.808184	-0.307245	0.319988	0.0970857	0.264696	124.066	95.2732	72.7213	71.2624
Slc2a8	185.519	1.21776	0.284226	0.236123	0.0971595	0.264848	160.35	156.086	213.73	211.912
Rps15a	19553.2	0.896405	-0.157778	0.101405	0.0971979	0.264904	19941.9	21531.7	17219.9	19519.3
Rlf	817.481	0.851846	-0.231336	0.165234	0.0972833	0.265087	760.785	1038.88	687.305	782.949
Brpf3	930.042	1.15465	0.207461	0.140999	0.097361	0.26525	823.989	876.716	1084.61	934.851
Chd5	42.0095	0.827643	-0.272919	0.385124	0.0974309	0.265391	64.3741	44.596	32.8133	26.2546
Cryab	100.359	0.808725	-0.306279	0.336011	0.097467	0.26544	94.8055	150.005	97.553	59.0728
Mal	405.037	1.19818	0.260845	0.199743	0.0975425	0.265596	293.78	415.553	419.478	491.336
Sgf29	531.073	0.854398	-0.227019	0.161027	0.0976118	0.265736	584.049	582.788	505.502	451.954
Mfsd3	393.411	1.19603	0.258253	0.196615	0.097652	0.265789	399.119	292.914	470.915	410.697
Igip	513.819	1.1834	0.242934	0.177613	0.0976674	0.265789	512.652	403.391	524.126	615.107
Hcn3	39.8072	1.20329	0.266979	0.3875	0.0978447	0.266222	35.1131	20.2709	53.2107	50.6338
Sgk2	76.0677	1.23618	0.305884	0.34553	0.0979442	0.266444	59.6924	57.7721	110.856	75.9507
Tmem220	127.134	1.23342	0.302659	0.285284	0.0979852	0.266506	120.555	88.1784	151.651	148.151
Sod2	2357.29	1.1234	0.167869	0.109333	0.0981077	0.266753	2251.92	2154.8	2547.02	2475.43
1600020E01Rik	330.258	0.840416	-0.250824	0.189624	0.0981122	0.266753	368.688	368.93	274.922	308.491
Fam216a	497.968	0.854349	-0.227103	0.16161	0.098319	0.267265	540.742	553.395	451.404	446.328
Ppm1g	4334.02	0.894494	-0.160856	0.10406	0.0983831	0.26739	4385.63	4819.41	4130.04	4001.01
Cmbl	970.911	0.868606	-0.203226	0.138782	0.0984607	0.267552	1015.94	1088.55	827.427	951.728
Cstf2t	1276.27	1.1389	0.187639	0.125056	0.0985257	0.267679	1130.64	1229.43	1366.63	1378.37
Cdk13	1189.35	1.16172	0.216264	0.150499	0.0985847	0.26779	916.453	1243.62	1260.21	1337.11
Mpdu1	1743.19	1.15281	0.205157	0.140261	0.0986065	0.2678	1807.16	1384.5	2005.16	1775.93
Arhgef3	472.597	1.17378	0.231158	0.165151	0.0987208	0.268061	428.38	421.635	531.221	509.151
Rab17	540.302	0.853311	-0.228856	0.163834	0.0987966	0.268217	643.741	545.287	493.973	478.208
Taf8	897.637	0.866107	-0.207383	0.142783	0.0988565	0.26833	1027.64	923.339	874.43	765.133
Tsc22d4	1768.81	1.13868	0.187361	0.125048	0.0989608	0.268464	1532.1	1739.24	2016.69	1787.19
Arih1	2613	0.888149	-0.171127	0.112212	0.098937	0.268464	2625.29	2950.43	2463.66	2412.61
Gpd2	1857.99	0.877764	-0.188096	0.125947	0.0989524	0.268464	1808.33	2188.24	1738.22	1697.17
Arfgef2	1520.72	1.13726	0.185557	0.12353	0.0990348	0.268616	1385.8	1430.11	1732.01	1534.96
Sepsecs	742.242	0.866426	-0.206852	0.142304	0.0990708	0.268664	799.409	812.863	689.079	667.616
Gm7331	241.712	0.829629	-0.269461	0.215382	0.099112	0.268726	292.61	255.413	218.164	200.66
Rnf149	1006.44	0.873846	-0.194548	0.13167	0.0994368	0.269513	1123.62	1049.02	927.64	925.474
Aar2	1132.71	0.865814	-0.207871	0.143652	0.0994389	0.269513	1315.57	1147.33	1138.71	929.225
Evi5l	237.081	1.20925	0.274117	0.222256	0.0995605	0.269793	217.702	191.56	296.206	242.855
Plekho2	1244.4	1.14087	0.190134	0.127669	0.0995891	0.269821	1144.69	1153.41	1413.63	1265.85
Tmem150a	448.237	1.18244	0.241762	0.177989	0.0996156	0.269843	444.767	354.741	499.294	494.149
Rpl19	38710.8	1.11216	0.153366	0.0981513	0.0997525	0.270164	38467.6	34457.5	42394.8	39523.5
Plagl2	1118.51	0.875004	-0.192639	0.13007	0.0997883	0.270211	1168.1	1243.62	1073.08	989.235
Atg9b	364.406	0.844789	-0.243336	0.180764	0.0998865	0.270377	396.779	412.513	320.151	328.182
Apol9a	43.1144	0.828251	-0.271861	0.381434	0.0998745	0.270377	66.715	44.596	29.2659	31.8806
Pth1r	10.4982	0.916333	-0.126056	0.330526	0.100111	0.270934	19.8975	13.1761	7.98161	0.937664
Izumo4	116.799	1.2318	0.30077	0.287097	0.100169	0.271043	87.7829	103.382	141.008	135.024
Phlpp1	589.057	0.859652	-0.218175	0.153933	0.100226	0.271145	633.207	654.75	551.618	516.653
E2f8	857.08	0.859477	-0.218469	0.154171	0.100244	0.271145	838.034	1035.84	838.069	716.375
Hspa13	1155.64	1.14799	0.199109	0.13577	0.100316	0.27129	1082.66	1039.9	1142.26	1357.74
Gm43481	21.5159	1.14368	0.193685	0.363442	0.100386	0.271379	14.0453	11.149	17.7369	43.1325
Cyp2c55	16.2679	0.88296	-0.17958	0.356012	0.100368	0.271379	24.5792	22.298	9.7553	8.43897
Cnot2	1577.82	0.87602	-0.190964	0.129043	0.100459	0.271526	1539.13	1859.85	1441.12	1471.19
Gm7008	12.1238	0.903837	-0.145865	0.339445	0.100559	0.271748	17.5566	19.2574	8.86846	2.81299
Xaf1	91.11	0.811285	-0.301719	0.312403	0.100654	0.271954	112.362	106.422	76.2687	69.3871
Fam83d	696.019	1.15977	0.213844	0.149901	0.100826	0.272369	603.946	661.845	798.161	720.126
Wdr61	1689.2	0.883474	-0.178741	0.11908	0.100914	0.272556	1877.38	1741.27	1623.81	1514.33
Tusc2	1076.97	0.869015	-0.202547	0.139582	0.101147	0.273136	1232.47	1102.74	1066.88	905.783
Zfyve16	679.214	1.16984	0.226315	0.162492	0.101227	0.273151	540.742	683.129	699.721	793.263
Polr2a	5200.66	1.12422	0.168924	0.110535	0.101195	0.273151	4453.52	5265.37	5651.87	5431.88
Mgat1	2343.8	1.1242	0.168903	0.111118	0.101215	0.273151	2257.78	2121.35	2565.64	2430.42
Ctdsp1	3862.79	1.12101	0.164802	0.107891	0.101197	0.273151	3555.79	3676.13	4357.96	3861.3
Usp1	3524.8	0.896318	-0.157917	0.102938	0.10127	0.273218	3822.65	3655.86	3275.12	3345.58
Atp5d	4300.9	0.888092	-0.171219	0.113319	0.101305	0.273261	4282.63	4897.45	4255.97	3767.53
Efr3a	3788.72	1.11534	0.157485	0.102807	0.101347	0.27328	3445.77	3671.06	4002.33	4035.7
Tmem268	248.681	0.831596	-0.266045	0.212824	0.101349	0.27328	263.349	298.996	227.032	205.348
Fancl	531.375	1.17552	0.233294	0.170032	0.101373	0.27329	527.868	425.689	558.713	613.232
Akap1	2504.81	1.12483	0.169704	0.111823	0.101399	0.27329	2375.99	2301.76	2805.09	2536.38
Gak	3334.45	1.12382	0.168412	0.110769	0.101408	0.27329	2974.08	3256.52	3736.28	3370.9
Mocos	449.347	1.18472	0.24454	0.183078	0.101528	0.273561	441.255	357.781	544.523	453.829
Slc22a15	363.284	1.18363	0.243212	0.181506	0.101699	0.273971	313.677	332.443	398.194	408.821
Lpp	2898.65	1.13402	0.181447	0.121349	0.101717	0.273971	2416.95	2960.56	3200.63	3016.46
Rit1	823.302	1.15343	0.205928	0.142559	0.101764	0.273998	718.649	786.511	852.259	935.788
Ppp1r15a	953.085	0.816924	-0.291726	0.358188	0.101757	0.273998	849.738	1521.33	636.755	804.515
Ppil4	699.746	0.859859	-0.217827	0.154591	0.101784	0.274001	840.375	690.224	642.963	625.422
Dio1	116.258	1.23159	0.300519	0.29659	0.101839	0.274049	84.2716	104.395	118.837	157.527
Tasor2	1645.19	0.880833	-0.183059	0.123032	0.101825	0.274049	1746.29	1784.85	1418.07	1631.53
Dyrk1a	1296.54	1.1509	0.202767	0.139949	0.102075	0.274575	1041.69	1332.81	1397.67	1414
Mrps21	1454.94	1.13892	0.187666	0.126641	0.102076	0.274575	1349.52	1340.92	1679.69	1449.63
Wdr82	3342.8	0.89503	-0.159992	0.104736	0.102091	0.274575	3459.82	3638.63	3211.27	3061.47
Lrwd1	1637.56	0.878732	-0.186504	0.126156	0.102143	0.274667	1836.42	1685.53	1626.47	1401.81
Rpain	496.705	1.18318	0.242665	0.181447	0.102185	0.274729	503.288	381.093	511.71	590.728
Lzts3	350.258	0.840399	-0.250854	0.190634	0.102291	0.274964	389.756	392.242	340.549	278.486
Dtx3l	578.641	0.860007	-0.217579	0.154645	0.102329	0.275014	613.31	651.709	534.768	514.777
Nectin1	482.046	1.17507	0.232744	0.170083	0.102415	0.275196	408.483	456.095	567.581	496.024
Mtmr6	1545.15	1.13508	0.182796	0.122809	0.102448	0.275234	1520.4	1344.97	1675.25	1639.97
Upf3a	712.601	1.15583	0.208933	0.146013	0.102505	0.275338	625.014	675.021	794.614	755.757
4732491K20Rik	54.755	0.818673	-0.288641	0.363212	0.102567	0.275454	70.2263	66.894	43.4554	38.4442
Ppib	4455.64	0.893648	-0.162221	0.106822	0.102669	0.275678	4761.34	4710.96	3904.78	4445.46
Tpi1	25480.3	1.10764	0.147489	0.0956487	0.102727	0.275748	25034.5	23070.3	27766.2	26050.2
5031425E22Rik	440.633	0.842251	-0.247678	0.188926	0.102733	0.275748	567.663	415.553	407.062	372.252
Ift46	1654.92	1.13045	0.176895	0.118098	0.102783	0.275833	1479.43	1598.36	1794.09	1747.8
Btbd11	245.573	1.20789	0.27249	0.224392	0.102978	0.276209	184.929	238.183	305.075	254.107
Sumf2	1175.97	0.876689	-0.189863	0.129388	0.10298	0.276209	1336.64	1197	1104.12	1066.12
Sgsm1	25.9449	0.867399	-0.205232	0.36726	0.102973	0.276209	52.6697	19.2574	16.8501	15.0026
Tbrg1	2648.24	0.885905	-0.174776	0.117003	0.103023	0.276275	2780.96	2882.52	2664.08	2265.4
Prl2c3	138.774	0.813211	-0.298299	0.329678	0.103089	0.2764	241.11	96.2868	111.743	105.956
Mir703	124.08	0.887155	-0.172743	0.352158	0.103207	0.276667	275.053	81.0836	73.6082	66.5741
Wipi2	2818.14	0.89358	-0.162331	0.10697	0.103235	0.276692	2996.32	2995.02	2727.94	2553.26
Icmt	1819.04	0.886018	-0.174592	0.116722	0.103358	0.276972	1875.04	2013.91	1744.43	1642.79
Cep72	257.446	1.20132	0.264623	0.212048	0.103489	0.277239	202.486	245.278	282.904	299.115
Yeats2	1417.07	1.1352	0.182952	0.123407	0.103496	0.277239	1354.2	1273.01	1583.02	1458.07
Rrp1	3751.36	1.12658	0.171949	0.114449	0.103603	0.277375	3249.14	3746.06	4225.82	3784.41
Tnks2	4643.13	0.898581	-0.15428	0.100996	0.103595	0.277375	4780.07	5055.56	4275.48	4461.4
Sike1	1551.97	0.883814	-0.178185	0.119768	0.103596	0.277375	1731.08	1593.29	1452.65	1430.87
Syt12	204.932	0.82837	-0.271653	0.225596	0.103646	0.27744	237.599	229.061	171.161	181.907
Nudt9	1264.33	1.13817	0.186717	0.126698	0.103749	0.277563	1199.7	1139.22	1421.61	1296.79
Pes1	5458.39	1.11472	0.156685	0.102565	0.103726	0.277563	5336.03	4924.81	5987.98	5584.72
Cnot8	1957.56	0.885997	-0.174626	0.116926	0.103737	0.277563	2208.62	1977.43	1792.31	1851.89
Hspa5	15594.6	0.876854	-0.189592	0.129642	0.103773	0.277576	14296.9	19293.8	13346.1	15441.4
N4bp2l2	1315.96	0.875501	-0.191819	0.131511	0.103836	0.277696	1513.38	1324.7	1144.92	1280.85
Sema4b	1480.86	1.15629	0.209499	0.146921	0.103922	0.277874	1135.33	1564.91	1628.25	1594.97
Pdcd5-ps	8.76133	0.920547	-0.119437	0.32738	0.103978	0.277975	18.727	9.1219	5.32107	1.87533
Prss41	13.8014	0.895353	-0.159472	0.345399	0.104035	0.278076	16.3861	24.3251	8.86846	5.62598
Gm9616	54.9566	1.21849	0.285099	0.368066	0.104076	0.278084	31.6018	49.6637	69.174	69.3871
Itsn1	1153	1.14791	0.199008	0.137489	0.104074	0.278084	952.737	1163.55	1249.57	1246.15
Tspan33	76.4774	1.226	0.293954	0.349509	0.104228	0.278187	74.908	42.5689	82.4766	105.956
Trim13	163.458	1.21962	0.28643	0.256021	0.104211	0.278187	156.839	118.585	187.124	191.283
Nfkbil1	705.877	1.15625	0.209455	0.147463	0.104206	0.278187	676.513	611.168	786.632	749.193
Sapcd2	1116.96	1.1409	0.190175	0.129929	0.104194	0.278187	1005.41	1056.11	1254.89	1151.45
Zfp977	16.3906	1.13071	0.17723	0.354355	0.104193	0.278187	8.19307	10.1354	26.6054	20.6286
Fis1	2825.75	0.886548	-0.173729	0.11639	0.104151	0.278187	3264.35	2776.1	2693.35	2569.2
Stk4	1273.64	0.880092	-0.184273	0.125178	0.104285	0.278236	1334.3	1401.73	1222.07	1136.45
Hagh	1551.8	0.879872	-0.184634	0.125485	0.104285	0.278236	1794.28	1540.59	1418.95	1453.38
Hes1	875.726	0.871251	-0.19884	0.137959	0.104357	0.278236	904.749	990.233	788.406	819.518
Anapc13	535.36	0.858508	-0.220096	0.158574	0.10436	0.278236	606.287	566.572	491.312	477.271
Gm34719	32.137	0.843799	-0.245029	0.378812	0.104333	0.278236	43.3062	41.5553	23.058	20.6286
Pon3	308.12	0.840314	-0.250999	0.19469	0.104325	0.278236	323.041	365.89	266.941	276.611
Cers5	2543.44	1.12419	0.168887	0.112306	0.104437	0.278392	2257.78	2492.31	2630.38	2793.3
Ncl	22274.9	0.895109	-0.159865	0.105539	0.104486	0.278471	21531.4	25773.4	20887.9	20907.1
Atoh8	33.9338	1.18661	0.24684	0.379898	0.104579	0.27867	28.0905	18.2438	43.4554	45.9455
Rbbp5	1021.66	0.874261	-0.193863	0.133232	0.1046	0.278673	1044.03	1160.51	929.414	952.666
Unc119	1022.06	0.8682	-0.2039	0.142874	0.104707	0.278909	1219.6	999.355	972.87	896.406
Gm14230	18.2762	0.88108	-0.182654	0.356315	0.104796	0.279096	24.5792	27.3657	7.09476	14.065
Mblac2	335.561	1.20537	0.269475	0.222756	0.104912	0.279303	360.495	219.939	368.928	392.881
Rps16	25673.6	0.903355	-0.146634	0.0954729	0.104898	0.279303	26210.8	27991.1	25194.4	23298.1
Hic1	16.8498	0.900841	-0.150656	0.341024	0.105079	0.279698	42.1358	8.10836	11.529	5.62598
Ramac	852.725	0.868949	-0.202657	0.141958	0.105111	0.279733	984.339	865.567	756.479	804.515
Krt87	14.3499	1.11831	0.161324	0.34634	0.105196	0.279907	7.02263	8.10836	15.0764	27.1922
Map4k5	963.34	0.87135	-0.198676	0.138257	0.105249	0.279998	1003.07	1081.45	827.427	941.414
Fscn2	12.4621	0.899734	-0.15243	0.341801	0.105294	0.280066	19.8975	17.2303	7.09476	5.62598
2810408I11Rik	140.755	0.817762	-0.290247	0.273035	0.105328	0.280107	141.623	187.506	107.308	126.585
Zfp330	862.236	1.1458	0.19636	0.135899	0.105382	0.280199	787.705	797.66	924.98	938.601
Arhgap9	173.133	1.21796	0.284462	0.254019	0.105549	0.280593	153.327	138.856	229.693	170.655
Fcgrt	588.628	0.856658	-0.223208	0.162621	0.105652	0.280816	593.412	698.332	565.807	496.962
Slc38a2	7543.47	1.13104	0.177647	0.120428	0.105764	0.281017	6259.5	7756.66	7496.51	8661.2
Ribc1	110.499	0.815314	-0.294573	0.294868	0.105766	0.281017	117.044	144.937	98.4399	81.5767
Mtmr7	1152.64	1.13846	0.187081	0.127667	0.105866	0.281232	1026.47	1104.76	1257.55	1221.78
Stx3	309.039	0.841645	-0.248716	0.193288	0.105897	0.281265	340.598	349.673	258.959	286.925
Dync2li1	329.503	0.844717	-0.243459	0.188238	0.105927	0.281293	380.392	353.727	282.904	300.99
Zer1	499.66	1.17345	0.230754	0.170584	0.105982	0.281387	403.801	492.583	531.221	571.037
Gm12264	10.0525	1.09106	0.125726	0.32994	0.106008	0.281407	4.68175	4.05418	7.09476	24.3793
Apaf1	895.918	0.862355	-0.213645	0.153366	0.106125	0.281665	846.227	1108.82	803.482	825.144
Pqlc1	685.079	0.858162	-0.220679	0.160217	0.106155	0.281696	838.034	663.872	593.3	645.113
Albfm1	16.8987	0.884679	-0.176774	0.353127	0.106247	0.281888	28.0905	20.2709	7.98161	11.252
Sp3os	56.1125	1.21862	0.285254	0.361117	0.106274	0.281909	46.8175	37.5012	74.495	65.6364
Arl13b	578.012	1.16573	0.221233	0.160479	0.106372	0.282066	564.151	481.434	611.037	655.427
Sesn2	667.45	0.856749	-0.223055	0.162374	0.106368	0.282066	637.889	826.039	604.829	601.042
Plppr3	50.5928	1.21239	0.277855	0.36947	0.106552	0.282436	32.7723	41.5553	72.7213	55.3221
Pde4dip	3219.7	1.12198	0.166044	0.110769	0.106542	0.282436	2814.9	3206.86	3487.08	3369.96
Eif2b1	1178.23	0.880188	-0.184116	0.126075	0.106588	0.282436	1275.78	1255.78	1122.75	1058.62
Gm45902	172.701	0.823409	-0.280318	0.248624	0.106588	0.282436	196.634	201.695	164.953	127.522
Serbp1	12900.7	1.10643	0.145915	0.0954373	0.106609	0.282441	12545.9	11829.1	14008.6	13219.2
Gmpr	254.206	1.19825	0.260935	0.210687	0.106638	0.282467	231.747	211.831	305.075	268.172
Thtpa	324.487	1.19513	0.257169	0.20508	0.106703	0.282492	319.53	249.332	399.967	329.12
Gm9755	13.569	0.902428	-0.148116	0.339559	0.106743	0.282492	30.4314	10.1354	6.20792	7.50131
Kat5	1351.01	0.879448	-0.18533	0.127337	0.106675	0.282492	1553.17	1352.07	1245.13	1253.66
Cops7b	992.92	0.867807	-0.204555	0.144048	0.106727	0.282492	1175.12	981.111	963.114	852.336
Atxn7l2	350.795	0.84267	-0.24696	0.189928	0.106718	0.282492	406.142	376.025	338.775	282.237
Cxcl5	23816.7	0.818715	-0.288567	0.272013	0.106765	0.282497	33718	21953.4	19719.9	19875.7
Mrpl47	714.167	0.866311	-0.207043	0.146969	0.106802	0.282544	732.694	819.958	642.963	661.053
Gm19439	38.4229	1.19653	0.258856	0.377233	0.106975	0.282839	25.7496	28.3793	46.116	53.4468
Nt5c	2378.7	1.13916	0.187967	0.129093	0.10699	0.282839	2443.88	1953.1	2698.67	2419.17
Aph1a	2121.44	1.13124	0.17791	0.120713	0.106965	0.282839	2106.79	1836.54	2382.07	2160.38
Zc3h10	860.639	0.86728	-0.205431	0.14556	0.10698	0.282839	1015.94	854.418	757.366	814.83
Spats2l	653.048	1.15783	0.211428	0.150896	0.107016	0.282857	565.322	623.33	733.421	690.12
Zfp36l2	2842.01	0.818072	-0.289701	0.286772	0.107106	0.283043	2593.69	4111.95	2334.18	2328.22
Dnaja3	3006.22	0.894519	-0.160815	0.10743	0.10723	0.28332	3132.09	3256.52	2929.25	2707.03
Ireb2	2767.75	0.891344	-0.165945	0.111382	0.107353	0.283595	3122.73	2773.06	2564.76	2610.46
Elp2	3545.88	0.898635	-0.154193	0.10227	0.107489	0.283902	3822.65	3690.32	3354.05	3316.52
Prim2	973.261	0.876652	-0.189924	0.131823	0.107538	0.283982	1024.13	1073.34	901.035	894.531
Fbp2	244.39	1.20604	0.27028	0.228207	0.107684	0.284265	180.247	240.21	308.622	248.481
Sik2	521.081	1.17291	0.230087	0.171098	0.107681	0.284265	420.187	514.881	611.037	538.219
Brca1	1157.36	1.14756	0.198564	0.139129	0.1078	0.284468	955.078	1168.62	1205.22	1300.54
0610040B10Rik	42.1666	0.835731	-0.25889	0.374081	0.107781	0.284468	63.2037	45.6095	35.4738	24.3793
Klf6	3445.24	0.886986	-0.173017	0.117363	0.107907	0.2847	3361.5	4000.46	3064.05	3354.96
Zmynd12	7.08173	0.926542	-0.110071	0.323403	0.107933	0.284716	11.7044	11.149	2.66054	2.81299
Heatr6	833.122	1.15834	0.212062	0.152235	0.108008	0.284866	712.797	802.727	1002.14	814.83
Lyrm4	637.305	0.860586	-0.216609	0.157633	0.108348	0.285711	761.955	632.452	563.147	591.666
Ccdc57	99.4865	1.226	0.293962	0.305128	0.108519	0.286103	70.2263	90.2055	125.932	111.582
Lsm7	950.62	0.86064	-0.216518	0.157406	0.108536	0.286103	1202.04	877.73	879.751	842.96
Rel	314.685	1.19258	0.254084	0.202972	0.108906	0.286978	253.985	297.982	314.83	391.943
Atp7b	832.534	1.15823	0.211916	0.152559	0.108907	0.286978	677.684	836.174	850.485	965.793
Prmt3	1469.37	1.13321	0.180417	0.122782	0.108967	0.287084	1358.88	1369.3	1658.4	1490.88
Map7d1	2292.91	1.13323	0.180441	0.123988	0.109202	0.287552	1975.7	2277.44	2642.8	2275.71
Epm2a	11.1747	1.1034	0.141959	0.336671	0.109218	0.287552	5.85219	5.06772	15.9632	17.8156
Calm2	15200.8	0.890176	-0.167838	0.113886	0.109222	0.287552	18071.6	14343.7	14053.8	14334.1
Usf1	1591.42	0.882014	-0.181127	0.124667	0.109187	0.287552	1789.6	1625.73	1562.62	1387.74
Gm11767	14.1645	1.11003	0.150602	0.34049	0.109316	0.287746	11.7044	3.04063	21.2843	20.6286
Itga3	7861.1	0.901206	-0.150071	0.0995977	0.109382	0.287869	7895.78	8728.65	7491.18	7328.78
Purb	4414.27	1.11917	0.162431	0.109172	0.109456	0.287978	4442.98	3828.16	4631.99	4753.95
Ppp1r11	2892.91	0.89536	-0.15946	0.107196	0.109462	0.287978	3184.76	2960.56	2748.33	2677.97
Rexo2	2354.54	0.894598	-0.160688	0.107976	0.109548	0.288152	2507.08	2496.36	2205.58	2209.14
Gm27033	106.916	1.22339	0.290881	0.291729	0.109645	0.288355	86.6124	88.1784	119.724	133.148
Pcbp2	10523.8	1.13605	0.184027	0.126985	0.109678	0.28839	8306.6	11178.4	11821.7	10788.8
Dapk3	833.15	1.14957	0.201094	0.142088	0.109753	0.288537	711.626	814.89	897.488	908.596
Abhd8	1126.93	1.14735	0.198304	0.139924	0.109799	0.288605	980.827	1087.53	1332.93	1106.44
Ccdc59	772.808	0.87183	-0.197881	0.140501	0.109899	0.288815	854.42	818.944	701.495	716.375
Hist1h4k	12.5781	1.10178	0.139836	0.335583	0.110035	0.289122	9.36351	3.04063	25.7185	12.1896
Coq8a	151.199	1.22036	0.287304	0.277292	0.11009	0.289214	155.668	95.2732	173.822	180.031
Dcst2	6.29299	1.0723	0.100703	0.319966	0.110178	0.289343	2.34088	2.02709	13.3027	7.50131
Gm14494	28.0703	0.855064	-0.225896	0.370813	0.110173	0.289343	37.454	37.5012	19.5106	17.8156
4632415L05Rik	302.888	1.20344	0.26717	0.226124	0.110234	0.289387	321.871	201.695	364.494	323.494
Casq1	13.111	0.899772	-0.152368	0.341015	0.110215	0.289387	16.3861	22.298	5.32107	8.43897
Gm31410	16.0537	0.888054	-0.171281	0.349603	0.110449	0.289899	25.7496	20.2709	9.7553	8.43897
Mrpl28	3225.53	0.892701	-0.163751	0.11082	0.11048	0.289927	3587.39	3277.8	3170.47	2866.44
Ccp110	590.166	0.85664	-0.223239	0.166144	0.110499	0.289927	619.162	677.048	470.915	593.541
Zfp821	536.385	1.16233	0.217014	0.157648	0.110589	0.290061	491.584	481.434	597.734	574.788
Pitpnm1	2479.94	1.11851	0.161577	0.108805	0.110575	0.290061	2275.33	2372.71	2696.9	2574.82
Dixdc1	838.046	1.14829	0.199481	0.141535	0.110689	0.29027	781.853	755.091	852.259	962.98
2022-03-07	1982.32	0.882843	-0.179771	0.124263	0.110816	0.290544	2195.74	2055.47	1676.14	2001.91
Mirt1	81.9712	0.81832	-0.289263	0.319906	0.110833	0.290544	90.1237	107.436	65.6266	64.6988
Glns-ps1	15.5229	1.12406	0.168722	0.348735	0.110898	0.290572	8.19307	9.1219	20.3974	24.3793
Cptp	599.321	0.864567	-0.20995	0.152319	0.110903	0.290572	663.638	642.587	530.334	560.723
Fancb	521.651	0.851195	-0.232438	0.177531	0.110867	0.290572	518.504	634.479	414.157	519.466
Mak16	819.211	1.16237	0.217075	0.159468	0.110999	0.29072	663.638	819.958	990.607	802.64
Msh6	3354.46	0.898587	-0.15427	0.103438	0.110993	0.29072	3469.18	3638.63	3166.04	3143.99
Snx11	448.442	0.852476	-0.230269	0.174669	0.111052	0.290807	530.209	460.149	428.346	375.065
Inafm1	233.398	1.19858	0.26133	0.216758	0.111076	0.290818	190.781	214.872	277.583	250.356
Zfp738	424.429	1.17704	0.235167	0.179996	0.111159	0.290931	392.097	365.89	422.138	517.59
Gtf2ird2	492.197	0.856676	-0.223179	0.166304	0.11115	0.290931	560.64	520.962	471.802	415.385
Adat1	423.007	1.17159	0.22847	0.172297	0.111187	0.290955	397.949	361.835	470.915	461.33
Hist1h1c	4291.94	1.22363	0.291166	0.303936	0.111236	0.291031	4213.58	2732.52	5707.74	4513.91
Fbl	3825.18	0.898904	-0.153761	0.10311	0.111274	0.291061	4064.93	4038.98	3726.53	3470.29
Tigar	735.789	0.868752	-0.202983	0.1456	0.111287	0.291061	826.329	771.308	704.155	641.362
Lamc2	1884.22	1.14678	0.197592	0.140026	0.111309	0.291066	1482.95	1975.4	1935.98	2142.56
Wincr1	1025.87	0.855682	-0.224853	0.169663	0.111468	0.291431	1334.3	924.353	826.54	1018.3
Stk38l	1061.65	1.1365	0.184602	0.128485	0.11154	0.291565	969.123	995.301	1130.73	1151.45
Slc23a2	1100.64	1.15654	0.209814	0.151879	0.111613	0.291704	861.443	1142.27	1123.63	1275.22
Ajm1	9.71755	1.09286	0.128109	0.330362	0.111845	0.29222	5.85219	3.04063	16.8501	13.1273
Exosc9	866.331	0.875242	-0.192245	0.13574	0.11185	0.29222	952.737	917.258	795.5	799.827
Nasp	2935.7	0.892981	-0.163298	0.110969	0.111955	0.292234	3060.7	3185.57	2586.04	2910.51
Tmco1	2511.43	0.880984	-0.182813	0.127352	0.111943	0.292234	3019.73	2375.75	2366.1	2284.15
Odf3l1	26.3663	0.859914	-0.217736	0.367677	0.111943	0.292234	37.454	33.447	18.6238	15.9403
Cyb561d1	291.158	0.840886	-0.250018	0.201469	0.111911	0.292234	355.813	296.969	247.43	264.421
Slc26a10	77.9264	0.819794	-0.286666	0.330152	0.11193	0.292234	80.7602	108.449	54.9844	67.5118
Itgb3	488.27	0.858634	-0.219885	0.163338	0.111976	0.292239	524.356	546.301	456.725	425.699
Calr	11745.3	1.12003	0.163534	0.11411	0.112044	0.292363	9729.85	12212.2	12327.2	12711.9
Gsto2	200.326	0.828268	-0.271831	0.240847	0.112108	0.292479	268.03	191.56	172.935	168.779
Wdr83os	744.367	1.1595	0.213498	0.156275	0.112179	0.292612	673.002	679.075	909.017	716.375
Gm7575	24.5396	1.15798	0.211612	0.366418	0.112269	0.292744	16.3861	15.2032	32.8133	33.7559
Cnih2	18.3175	1.12901	0.175064	0.351191	0.112262	0.292744	15.2157	6.08127	25.7185	26.2546
Vps36	1355.61	1.12942	0.175582	0.120763	0.112347	0.292894	1272.27	1249.7	1451.77	1448.69
Ccdc88a	894.636	1.14689	0.197733	0.140823	0.112496	0.293156	825.159	816.917	896.601	1039.87
Mfsd7a	14.7477	1.11808	0.161019	0.344932	0.112507	0.293156	5.85219	10.1354	18.6238	24.3793
Tesmin	13.959	1.1075	0.147301	0.338627	0.112491	0.293156	9.36351	5.06772	30.1527	11.252
Shc2	654.744	1.16385	0.218909	0.162328	0.112562	0.293199	667.15	517.921	732.534	701.372
Cdca7l	963.781	1.14746	0.198442	0.141527	0.112563	0.293199	867.295	901.041	1136.94	949.853
Habp2	75.4716	1.21309	0.278688	0.353551	0.112633	0.293329	33.9427	80.07	92.2319	95.6417
Tceal9	2486.44	0.882712	-0.179985	0.125201	0.112662	0.293352	2964.72	2369.67	2275.65	2335.72
Svil	1209.63	1.14206	0.191635	0.135312	0.112861	0.293819	1007.75	1220.31	1324.95	1285.54
9930104L06Rik	173.844	0.827529	-0.273119	0.245563	0.112942	0.293977	222.383	177.37	142.782	152.839
Oas1a	7.73176	0.924586	-0.11312	0.324244	0.112971	0.294	9.36351	15.2032	3.54738	2.81299
Lig4	329.884	0.84152	-0.248931	0.200949	0.113002	0.29403	388.585	350.687	329.907	250.356
Fsbp	66.95	0.822027	-0.282742	0.338304	0.113068	0.294149	88.9533	75.0023	53.2107	50.6338
Zfp445	1990.54	0.889424	-0.169056	0.1161	0.113159	0.294282	2033.05	2213.58	1791.43	1924.09
Rps26-ps1	22.8126	0.872606	-0.196598	0.359702	0.113148	0.294282	37.454	25.3386	10.6421	17.8156
Zmym6	483.414	1.1714	0.228232	0.173241	0.113198	0.294332	423.699	443.933	476.236	589.79
Smc5	1119.35	0.877112	-0.189167	0.133915	0.113259	0.294436	1268.76	1144.29	971.983	1092.38
Med24	1393.52	1.13885	0.187573	0.131872	0.113284	0.294441	1218.43	1355.11	1619.38	1381.18
Ttbk1	15.8001	0.894768	-0.160414	0.344052	0.1133	0.294441	31.6018	14.1896	7.09476	10.3143
Drg2	1737.3	1.12794	0.173686	0.119828	0.113337	0.294483	1653.83	1581.13	1960.82	1753.43
A730046J19Rik	14.18	0.896563	-0.157523	0.342841	0.113385	0.294557	21.0679	20.2709	9.7553	5.62598
Zmynd8	1970.42	0.884757	-0.176647	0.122943	0.113591	0.29504	1947.61	2272.37	1912.04	1749.68
Hilpda	1245.63	0.880792	-0.183126	0.128498	0.113739	0.295319	1423.25	1253.75	1165.32	1140.2
Rpsa-ps2	194.659	0.823261	-0.280578	0.269787	0.113731	0.295319	289.098	165.208	181.803	142.525
H2afx	1561.91	0.869966	-0.20097	0.145044	0.113803	0.295433	1467.73	1919.65	1547.55	1312.73
Bap1	2165.32	1.13066	0.177169	0.122948	0.113846	0.295492	2137.22	1887.22	2485.83	2151
Entpd5	684.17	0.864805	-0.209553	0.153591	0.113907	0.295599	742.058	749.01	565.807	679.806
0610009B22Rik	965.125	1.14374	0.193763	0.137938	0.114102	0.296053	923.476	852.391	978.191	1106.44
Pkp4	2978.44	1.11848	0.161534	0.11007	0.114147	0.296117	2625.29	2955.5	3174.91	3158.05
Gm49503	23.0599	0.871518	-0.198397	0.360188	0.114203	0.296212	25.7496	37.5012	17.7369	11.252
Lsm14a	2802.15	0.898146	-0.154978	0.10511	0.114388	0.296602	2995.15	2945.36	2645.46	2622.64
Gm20633	31.4594	0.851981	-0.231107	0.368859	0.114394	0.296602	43.3062	39.5282	18.6238	24.3793
Inppl1	3194.6	0.898433	-0.154517	0.104748	0.114426	0.296632	3321.7	3449.09	3076.47	2931.14
Acat1	2479.91	0.891771	-0.165255	0.113479	0.114476	0.296709	2611.25	2670.69	2176.32	2461.37
Gm37416	31.063	1.17459	0.232155	0.370242	0.114559	0.296822	21.0679	21.2844	43.4554	38.4442
Hmmr	1477.64	1.15608	0.209243	0.152453	0.11456	0.296822	1180.97	1510.18	1400.33	1819.07
Mucl3	23.1357	1.14904	0.200425	0.361437	0.114597	0.296866	12.8748	16.2167	38.1344	25.3169
Rtf1	1237.13	1.13141	0.178127	0.124197	0.114822	0.297346	1163.42	1134.16	1355.1	1295.85
Ubac2	550.658	0.85237	-0.230448	0.177716	0.114809	0.297346	512.652	703.4	471.802	514.777
Trim27	2346.91	1.12753	0.173164	0.119872	0.114976	0.29769	1992.09	2377.78	2530.17	2487.62
Arpin	2152.56	1.1259	0.171072	0.118178	0.115079	0.297872	1987.4	2026.08	2465.43	2131.31
Dus4l	355.035	0.850312	-0.233936	0.182386	0.115086	0.297872	376.881	409.472	312.17	321.619
Gm16675	51.0808	1.19943	0.262345	0.365545	0.115151	0.297987	26.9201	47.6366	75.3819	54.3845
Fkbp15	930.992	1.14798	0.199101	0.142777	0.115171	0.297987	772.489	934.488	996.814	1020.18
Svbp	386.45	0.85362	-0.228335	0.175573	0.115232	0.298093	426.04	426.702	341.436	351.624
Ubqln1	3199.25	0.899693	-0.152496	0.103501	0.115339	0.298316	3445.77	3329.49	3009.95	3011.78
Efemp2	608.8	1.15551	0.208529	0.153013	0.115448	0.298513	529.038	579.748	677.55	648.863
Gm42636	10.5035	0.912608	-0.131933	0.331437	0.115476	0.298513	18.727	13.1761	3.54738	6.56364
Tpst2	896.78	0.874708	-0.193127	0.138441	0.115474	0.298513	985.509	951.719	775.99	873.902
Nhej1	194.18	0.830858	-0.267327	0.237517	0.115565	0.298689	236.429	207.777	186.238	146.276
Nhsl1	149.639	1.21141	0.276686	0.258603	0.115617	0.298773	135.771	116.558	159.632	186.595
Usp54	275.613	1.18709	0.247435	0.200766	0.11566	0.298821	250.474	235.142	297.093	319.743
Rps10-ps2	40.8089	0.855168	-0.22572	0.366999	0.115677	0.298821	79.5898	28.3793	33.7001	21.5663
Serp2	110.568	0.822254	-0.282343	0.285368	0.115723	0.298888	134.6	125.68	96.6662	85.3274
Dctn3	1401.51	0.88724	-0.172604	0.120183	0.115745	0.298892	1521.57	1474.71	1321.4	1288.35
Cd36	16.0524	0.897931	-0.155323	0.341369	0.115874	0.299174	30.4314	16.2167	4.43423	13.1273
Bri3bp	1637.59	0.882859	-0.179745	0.126535	0.115896	0.299178	1617.55	1895.33	1580.36	1457.13
H3f3aos	30.2051	1.16826	0.224359	0.367743	0.115951	0.299264	24.5792	16.2167	43.4554	36.5689
Vkorc1l1	1641.09	0.888061	-0.171269	0.11906	0.115973	0.299264	1667.87	1837.56	1533.36	1525.58
Lin52	255.927	0.840454	-0.25076	0.207273	0.11599	0.299264	273.883	301.023	235.014	213.787
Ankrd13a	1830.24	1.132	0.178876	0.1259	0.116045	0.2993	1587.11	1808.16	2100.05	1825.63
Rbm12	477.706	0.857917	-0.221091	0.167583	0.116031	0.2993	562.981	486.502	431.894	429.45
Rgmb	563.61	1.16027	0.214457	0.159794	0.116082	0.299342	476.368	545.287	593.3	639.487
Ptpn3	743.652	0.865528	-0.208348	0.153697	0.116118	0.299382	733.865	885.838	638.529	716.375
Dyrk3	334.724	0.848981	-0.236196	0.18793	0.116168	0.299458	369.858	373.998	317.491	277.548
Rnf20	1542.89	0.887052	-0.172909	0.120683	0.116236	0.299583	1607.01	1691.61	1375.5	1497.45
Rpl19-ps4	10.4919	0.914464	-0.129002	0.330202	0.116319	0.29969	19.8975	12.1625	7.09476	2.81299
Gm19619	12.8842	0.901297	-0.149925	0.338999	0.116316	0.29969	17.5566	20.2709	6.20792	7.50131
Tspyl1	2248.41	1.11812	0.161079	0.11059	0.116554	0.300118	2146.58	2067.63	2452.13	2327.28
Ptges3	8112.68	0.904551	-0.144726	0.0975892	0.11654	0.300118	8758.39	8361.74	7399.84	7930.76
Klc2	694.871	0.870295	-0.200424	0.146014	0.116566	0.300118	781.853	725.698	646.51	625.422
Pigc	401.882	0.855295	-0.225506	0.173199	0.116548	0.300118	450.619	434.811	358.286	363.813
Gm5321	19.1075	1.12861	0.174551	0.350177	0.116649	0.300278	7.02263	15.2032	19.5106	34.6936
Ankrd16	618.262	1.16322	0.218127	0.164352	0.11669	0.300279	615.651	502.718	626.113	728.565
Sf3b5	1877.41	1.1266	0.171971	0.11968	0.116673	0.300279	1821.2	1677.42	2116.01	1895.02
Gtf2ird1	1002.54	0.874799	-0.192977	0.138787	0.116714	0.300289	991.361	1173.68	903.696	941.414
Gpr108	1854.37	1.12339	0.167855	0.116207	0.116775	0.300393	1649.15	1813.23	1979.44	1975.66
1700013F07Rik	17.8924	0.886319	-0.174101	0.349387	0.116855	0.300546	21.0679	29.3928	7.98161	13.1273
Nbdy	264.454	0.842706	-0.246899	0.202325	0.116886	0.300573	298.462	293.928	239.448	225.977
Hmga1b	3954.37	0.887126	-0.172789	0.120689	0.116981	0.300764	4123.45	4330.88	4096.34	3266.82
Pml	1777.34	1.14308	0.192922	0.137759	0.117064	0.300821	1412.72	1858.84	1981.21	1856.57
Brf1	857.88	1.14123	0.19059	0.136543	0.117047	0.300821	783.023	797.66	901.922	948.915
Ftsj3	3371.3	1.118	0.160917	0.110607	0.11706	0.300821	2977.59	3340.64	3723.86	3443.1
Pgap3	346.212	0.844736	-0.243427	0.195104	0.117154	0.300999	335.916	435.824	313.056	300.052
5530601H04Rik	225.706	1.19626	0.258536	0.220609	0.117233	0.301088	194.293	197.641	231.467	279.424
Mmgt2	774.918	1.14957	0.201091	0.146204	0.117291	0.301088	759.614	659.818	868.222	812.017
Gm12247	9.69771	0.915794	-0.126905	0.329247	0.117282	0.301088	17.5566	12.1625	5.32107	3.75065
Lman1	2484.76	0.890074	-0.168003	0.116905	0.11729	0.301088	2456.75	2842.99	2246.38	2392.92
Pcdhb17	119.283	0.823236	-0.280622	0.279652	0.117279	0.301088	150.987	128.72	105.535	91.891
Cenpo	318.423	0.8451	-0.242806	0.196958	0.117342	0.301167	318.359	392.242	269.601	293.489
Nqo2	1124.91	1.13636	0.184424	0.131082	0.117442	0.301371	1081.48	999.355	1152.01	1266.78
Twf2	1162.98	0.873165	-0.195675	0.141902	0.117531	0.301546	1356.54	1160.51	1165.32	969.544
Bmp1	551.979	1.15724	0.210682	0.156699	0.117651	0.301801	483.391	519.948	611.037	593.541
Psmd5	2512.38	0.89356	-0.162363	0.1123	0.117721	0.301928	2823.1	2522.71	2382.07	2321.65
Glis2	1305.13	1.13667	0.184808	0.131471	0.117798	0.302074	1116.6	1296.32	1468.62	1338.98
Tgs1	1086.76	0.879988	-0.184444	0.131515	0.117823	0.302085	1237.15	1100.71	1002.14	1007.05
Abcf2	4154.76	0.897377	-0.156214	0.107429	0.117844	0.302086	4480.44	4334.93	4148.66	3655.01
Elof1	2569.4	0.886926	-0.173114	0.121748	0.118006	0.302447	3010.37	2486.23	2473.41	2307.59
Naf1	831.149	1.14823	0.199417	0.144721	0.118054	0.302519	699.922	822.998	876.203	925.474
Arhgap17	836.687	1.14957	0.201093	0.147087	0.118214	0.302876	689.388	841.242	918.772	897.344
2810030D12Rik	28.4074	1.16468	0.219928	0.365567	0.118243	0.302897	19.8975	18.2438	40.7949	34.6936
Map1b	1643.96	1.13505	0.182753	0.129951	0.118293	0.30292	1374.09	1668.29	1695.65	1837.82
Rab1a	5067.89	1.10927	0.149617	0.10199	0.118273	0.30292	4888.92	4664.33	5140.16	5578.16
Dennd3	869.014	1.14009	0.189148	0.135751	0.118472	0.303326	812.284	790.565	953.359	919.848
Ppil1	2710.57	0.892285	-0.164423	0.114407	0.118643	0.303711	3073.57	2700.08	2625.06	2443.55
Gm4204	57.8197	0.828601	-0.271251	0.345517	0.118695	0.303791	74.908	67.9075	43.4554	45.0078
Tigd5	178.209	1.20381	0.267605	0.241722	0.118887	0.304228	148.646	156.086	225.259	182.844
Ddx49	1514.82	1.12906	0.175124	0.122922	0.118952	0.304342	1447.83	1370.31	1708.06	1533.08
Nadk	7726.34	1.10823	0.148262	0.101432	0.119097	0.30466	7064.77	7506.31	8587.33	7746.98
Ctu1	371.734	1.17186	0.228797	0.178428	0.119174	0.304806	325.382	340.551	415.931	405.071
Tmem51	1465.59	0.889034	-0.16969	0.119135	0.119314	0.305055	1554.34	1575.05	1396.78	1336.17
Pias2	762.152	0.874615	-0.19328	0.140443	0.119309	0.305055	816.966	830.093	691.74	709.811
Efcab14	1159.9	0.883482	-0.178727	0.12701	0.119346	0.305086	1290.99	1197	1069.54	1082.06
Cbx8	569.007	1.15676	0.210096	0.157214	0.11939	0.305144	520.845	513.867	657.153	584.164
Ttc7b	9.61926	0.916081	-0.126453	0.328874	0.11946	0.305165	15.2157	14.1896	5.32107	3.75065
Iigp1	9.61926	0.916081	-0.126453	0.328874	0.11946	0.305165	15.2157	14.1896	5.32107	3.75065
Plk3	233.138	0.824845	-0.277805	0.281031	0.11942	0.305165	173.225	372.984	163.18	223.164
Polr2c	3418.31	0.886104	-0.174452	0.123001	0.119741	0.305829	4070.78	3244.36	3063.16	3294.95
Frat1	247.027	1.19142	0.252677	0.213559	0.119798	0.305921	193.122	238.183	281.13	275.673
Rfc3	1491.04	0.887408	-0.17233	0.121774	0.120179	0.306841	1655	1533.49	1436.69	1338.98
Katnbl1	768.369	0.862464	-0.213463	0.162129	0.120222	0.306898	951.566	729.752	642.963	749.193
Gabarapl1	2554.9	0.891854	-0.16512	0.115571	0.120271	0.306969	2517.61	2925.09	2365.22	2411.67
E130102H24Rik	20.6878	1.13626	0.184289	0.353001	0.120317	0.307035	16.3861	9.1219	31.9264	25.3169
Marf1	1993.09	1.13197	0.17883	0.125216	0.120374	0.30709	1692.45	2009.86	2242.83	2027.23
Tmem50a	1699.46	0.892381	-0.164269	0.114849	0.120381	0.30709	1830.57	1788.91	1592.77	1585.59
Megf10	30.1202	1.15846	0.212208	0.362173	0.120534	0.307427	28.0905	12.1625	39.9081	40.3195
Cox17	195.961	1.20004	0.263081	0.235542	0.120826	0.308115	186.1	151.018	205.748	240.98
Sec1	100.109	0.825786	-0.27616	0.291707	0.120846	0.308115	115.873	120.612	84.2503	79.7014
BC017158	484.648	1.16127	0.215704	0.164251	0.120881	0.308152	417.846	459.136	520.578	541.032
Mpv17l	118.697	0.825246	-0.277104	0.287572	0.120997	0.308394	166.202	113.517	97.553	97.517
Gm12070	135.622	0.825151	-0.27727	0.288483	0.12107	0.308527	177.907	141.896	139.235	83.4521
Fam45a	782.576	1.14192	0.191456	0.13931	0.121254	0.308888	722.16	718.603	853.145	836.396
Creb3l2	1446.23	1.13815	0.186692	0.134856	0.121247	0.308888	1184.48	1484.84	1526.26	1589.34
Tor2a	638.695	1.15725	0.210696	0.159015	0.121356	0.309007	574.685	585.829	769.782	624.484
Crbn	1427.46	1.13441	0.181939	0.130445	0.121348	0.309007	1418.57	1225.38	1444.67	1621.22
2010001K21Rik	16.1879	1.11337	0.154937	0.340524	0.121363	0.309007	14.0453	4.05418	20.3974	26.2546
Wiz	1619.77	1.13925	0.188081	0.136184	0.121452	0.309136	1335.47	1652.08	1871.24	1620.28
Cox4i1	13757.6	1.11022	0.15085	0.103988	0.121474	0.309136	13925.9	11989.2	14993.9	14121.2
Klhdc10	4706.02	0.896249	-0.158028	0.110632	0.121477	0.309136	4579.92	5416.38	4456.4	4371.39
Kif14	433.126	1.16493	0.220248	0.170195	0.121509	0.309164	380.392	400.35	457.612	494.149
Socs4	1114.3	1.15125	0.203205	0.151131	0.121615	0.30938	1165.76	870.635	1149.35	1271.47
Stab2	58.9138	1.19284	0.254397	0.360481	0.121735	0.309579	23.4088	62.8398	76.2687	73.1378
Kif3a	590.49	1.1574	0.210887	0.159434	0.12172	0.309579	489.243	582.788	627	662.928
Zfp592	722.418	1.15291	0.205284	0.153596	0.121979	0.310094	592.242	724.685	813.237	759.507
Haus6	1153.55	0.876753	-0.189758	0.13847	0.12198	0.310094	1157.56	1330.78	979.078	1146.76
C030015A19Rik	39.2171	1.18501	0.244901	0.362984	0.122038	0.310161	28.0905	28.3793	47.8897	52.5092
Scaf11	6257.38	1.12714	0.172672	0.122412	0.122048	0.310161	5049.27	6599.19	6665.53	6715.55
Abcc3	1398.51	1.15142	0.203418	0.151798	0.122203	0.3105	1488.8	1066.25	1603.42	1435.56
Slc17a5	444.778	1.1635	0.218468	0.168762	0.122549	0.311324	419.017	384.133	477.123	498.837
Gm6252	73.095	1.20943	0.274328	0.329595	0.122708	0.311461	63.2037	51.6908	77.1556	100.33
Zbtb42	375.313	1.18227	0.241557	0.198813	0.122698	0.311461	297.291	365.89	478.01	360.063
Sclt1	462.9	1.17228	0.229318	0.181802	0.122672	0.311461	390.926	436.838	443.423	580.414
Gm47071	17.8708	1.12217	0.166289	0.345138	0.122703	0.311461	11.7044	9.1219	15.9632	34.6936
Vangl1	777.815	0.876083	-0.190861	0.13979	0.12266	0.311461	838.034	841.242	700.608	731.378
1700012C14Rik	11.7325	0.910127	-0.13586	0.332256	0.122739	0.311485	18.727	16.2167	3.54738	8.43897
Baz1a	1281.12	0.882067	-0.18104	0.130536	0.122768	0.311505	1264.07	1486.87	1189.26	1184.27
Msh2	3351.57	0.902417	-0.148133	0.102489	0.122809	0.311554	3501.95	3583.89	3164.27	3156.18
Rpl37a	16459.1	0.907776	-0.139591	0.0957848	0.122891	0.311709	17132.9	17535.3	16311.8	14856.3
Gm9910	17.8222	1.12485	0.169731	0.346426	0.123023	0.311991	14.0453	7.09481	24.8317	25.3169
Ndel1	1098.89	1.13104	0.177645	0.127289	0.123132	0.312159	1017.11	1022.67	1155.56	1200.21
Gm7059	15.2228	1.11551	0.157702	0.341608	0.123121	0.312159	5.85219	11.149	19.5106	24.3793
Rbm34	862.807	1.14463	0.19488	0.143863	0.123381	0.312737	860.272	724.685	910.79	955.479
Troap	1010.56	1.13621	0.184232	0.133595	0.123576	0.313177	883.681	984.152	1064.21	1110.19
Txnl4a	769.233	0.873781	-0.194656	0.144785	0.123746	0.313531	792.387	872.662	740.516	671.367
Il12rb1	48.6958	0.83745	-0.255925	0.352803	0.123758	0.313531	55.0106	66.894	37.2475	35.6312
Paxip1	1430.73	0.888502	-0.170553	0.121788	0.124181	0.314547	1474.75	1582.14	1370.18	1295.85
Ankrd44	216.123	0.839684	-0.252082	0.220085	0.124203	0.31455	246.962	241.224	174.709	201.598
Gm15122	10.1639	1.0893	0.123406	0.327496	0.12425	0.314614	2.34088	7.09481	11.529	19.6909
Gzmm	28.2263	0.862031	-0.214188	0.360093	0.124295	0.314656	35.1131	39.5282	19.5106	18.7533
Rpgr	61.5514	0.832131	-0.265117	0.341074	0.124309	0.314656	87.7829	63.8533	51.437	43.1325
Cox6a1	5068.58	0.903602	-0.146241	0.101372	0.124372	0.314706	5169.83	5537	4916.67	4650.81
Gm42793	64.491	0.830315	-0.268269	0.334827	0.124362	0.314706	87.7829	69.9346	50.5502	49.6962
Gm49041	8.79902	1.08324	0.115353	0.324308	0.124531	0.314973	5.85219	2.02709	14.1895	13.1273
Efna1	1989.18	0.888323	-0.170844	0.122489	0.124502	0.314973	2311.62	1940.94	1826.02	1878.14
Enpp1	709.104	0.853123	-0.229174	0.183501	0.124542	0.314973	626.184	941.583	572.902	695.746
Pfkfb4	414.979	1.16736	0.22325	0.17603	0.124644	0.315178	402.631	343.592	467.368	446.328
Ppp1cc	4484.64	0.904893	-0.144181	0.100007	0.124769	0.315424	4852.64	4613.66	4246.22	4226.05
Rps6ka5	245.109	0.842412	-0.247402	0.21218	0.124784	0.315424	293.78	257.44	200.427	228.79
Pigx	675.604	0.872343	-0.197033	0.146946	0.124817	0.315453	760.785	703.4	612.81	625.422
Dnajc2	1520.92	0.891081	-0.166371	0.118362	0.124927	0.315676	1639.78	1603.43	1386.14	1454.32
Dek	4181.71	1.11084	0.151657	0.1058	0.125031	0.315885	4109.41	3763.29	4258.63	4595.49
Rpl7a	38717.9	0.906755	-0.141215	0.0980833	0.125098	0.315999	39462.5	42170.6	38694.8	34543.5
Mxd1	372.491	1.17036	0.226951	0.180949	0.125197	0.316195	310.166	356.768	413.27	409.759
Actn4	10591.9	0.905927	-0.142533	0.0988787	0.125222	0.316205	10589	11752.1	10211.1	9815.46
Mllt3	857.698	0.878498	-0.18689	0.137258	0.125277	0.316289	887.192	960.84	785.745	797.014
BC029722	633.993	1.15646	0.209713	0.160487	0.125424	0.316605	554.788	596.978	765.348	618.858
9030404E10Rik	22.4141	0.879951	-0.184505	0.35123	0.125449	0.316614	19.8975	41.5553	15.0764	13.1273
Plekhm2	751.008	1.14508	0.195451	0.145448	0.12548	0.316638	654.275	723.671	847.824	778.261
Tmem8	985.855	1.1349	0.182567	0.132899	0.125507	0.31664	946.885	877.73	1085.5	1033.31
Gm12366	235.397	0.83796	-0.255046	0.227931	0.125524	0.31664	311.337	222.98	190.672	216.6
Tor4a	2873.85	0.890159	-0.167865	0.119965	0.125551	0.316655	3342.77	2791.3	2802.43	2558.88
Smtn	516.362	1.16858	0.224754	0.178554	0.125763	0.317025	389.756	536.165	584.431	555.097
Srsf6	6082.65	0.907432	-0.140138	0.0969404	0.125763	0.317025	6483.06	6332.63	5867.37	5647.55
Gnptab	1585.96	0.887515	-0.172157	0.123797	0.125784	0.317025	1601.16	1789.92	1406.54	1546.21
Pot1b	402.053	0.858632	-0.219888	0.17324	0.125756	0.317025	431.892	452.041	352.965	371.315
Fam111a	1595.36	0.887578	-0.172054	0.12379	0.126004	0.317525	1583.6	1827.42	1457.97	1512.45
Gm42940	10.4008	0.918795	-0.122185	0.326678	0.126062	0.317617	17.5566	14.1896	7.98161	1.87533
Noc4l	1437.14	1.13616	0.184168	0.134709	0.126085	0.317619	1443.15	1214.23	1657.51	1433.69
Dexi	357.973	1.17116	0.227943	0.18307	0.126133	0.317633	299.632	340.551	403.515	388.193
Dbr1	953.825	0.873409	-0.195271	0.145981	0.126124	0.317633	1151.71	914.217	872.656	876.715
Gas5	5872.1	0.901898	-0.148964	0.104226	0.126164	0.317655	6083.94	6336.68	5194.25	5873.52
Smarcc1	4273.97	0.894725	-0.160483	0.113853	0.126239	0.31779	4189	4899.48	4209.86	3797.54
Klhl30	11.6541	0.911227	-0.134118	0.331172	0.126336	0.31798	16.3861	18.2438	3.54738	8.43897
Trpm7	2454.27	0.896144	-0.158197	0.111937	0.126426	0.318153	2645.19	2568.32	2182.53	2421.05
Arrdc2	526.083	1.15461	0.207409	0.158609	0.126453	0.318165	496.266	461.163	570.242	576.663
Mllt10	1073.34	0.884917	-0.176386	0.127846	0.126485	0.318192	1130.64	1169.63	1004.8	988.297
Hyal1	90.3416	0.827822	-0.272608	0.3034	0.126529	0.318248	98.3168	116.558	78.0424	68.4494
Setd5	2711.1	1.12596	0.171154	0.123442	0.126554	0.318255	2242.56	2804.48	2867.17	2930.2
Zfp326	908.687	0.874287	-0.193822	0.144817	0.126586	0.318283	1075.63	890.906	799.935	868.276
Gata6	730.936	0.863949	-0.210982	0.163081	0.126669	0.318436	678.854	918.272	674.003	652.614
Vdac2	5130.42	1.11156	0.152588	0.107183	0.126791	0.318689	4473.41	5178.2	5470.06	5400
Fas	38.0602	1.17851	0.236964	0.359779	0.126848	0.318724	30.4314	24.3251	49.6634	47.8208
Cycs	6250.28	0.902828	-0.147476	0.103241	0.126848	0.318724	6930.16	6282.96	5666.94	6121.07
Hnf1b	779.394	1.14459	0.194836	0.145593	0.126907	0.318818	665.979	764.213	874.43	812.954
Mtr	712.618	1.14478	0.195065	0.145533	0.127004	0.318898	622.673	685.156	782.198	760.445
Kars	5289.66	1.12086	0.164602	0.117213	0.126967	0.318898	4497.99	5391.04	6008.38	5261.23
Gm13056	376.706	0.84353	-0.245488	0.2116	0.127004	0.318898	511.482	335.483	364.494	295.364
Ncoa1	487.149	1.15826	0.211962	0.164104	0.127164	0.319229	416.676	466.231	531.221	534.468
Rps13	14201.3	0.902761	-0.147584	0.103348	0.127179	0.319229	13835.8	16184.3	13288.5	13496.7
Slc8b1	572.157	1.1559	0.209022	0.160509	0.127244	0.319329	562.981	477.38	601.281	646.988
Polr3h	1290.43	1.14208	0.191667	0.142512	0.127263	0.319329	1346	1028.75	1419.84	1367.11
Timm13	1907.14	0.886521	-0.173774	0.125873	0.127293	0.319351	2166.48	1916.61	1912.04	1633.41
Myo1h	59.0562	0.83355	-0.26266	0.338069	0.127319	0.319361	76.0785	68.921	44.3423	46.8832
4933421A08Rik	29.7947	0.860573	-0.21663	0.35862	0.127355	0.319397	38.6245	39.5282	20.3974	20.6286
Id2	2282.69	0.892474	-0.164119	0.117408	0.127422	0.31951	2562.09	2301.76	2249.04	2017.85
Bet1	1400.5	1.14897	0.200335	0.151594	0.127499	0.319649	1502.84	1059.15	1487.24	1552.77
C030006K11Rik	570.936	1.15432	0.207048	0.158586	0.127548	0.319663	499.777	539.206	662.474	582.289
Lypd2	14.2128	0.903672	-0.146128	0.335729	0.127534	0.319663	28.0905	13.1761	6.20792	9.37664
Nbl1	1003.11	1.14039	0.189525	0.140545	0.127619	0.319787	833.352	1013.54	1071.31	1094.25
Pald1	668.447	0.866336	-0.207002	0.159547	0.12777	0.320111	816.966	641.574	604.829	610.419
Anxa4	15290.2	0.911566	-0.133582	0.0924083	0.127899	0.32038	15642.9	16482.3	14516.8	14518.8
Nelfe	1885.62	0.891764	-0.165267	0.118551	0.127927	0.320395	2104.45	1915.6	1839.32	1683.11
Btbd1	2217.71	0.898602	-0.154246	0.109326	0.128005	0.320535	2322.15	2380.82	2062.8	2105.05
Ubiad1	611.233	0.871406	-0.198583	0.15057	0.128038	0.320564	655.445	670.967	574.676	543.845
Mcm5	9314.27	0.903655	-0.146157	0.103427	0.128109	0.320686	10179.3	9510.09	9350.01	8217.68
Gm15760	59.9311	0.835356	-0.259537	0.341864	0.128145	0.320722	58.5219	89.1919	47.0028	45.0078
Zfp458	95.529	1.20768	0.272233	0.29905	0.128232	0.320885	71.3967	84.1242	103.761	122.834
Arhgap1	3047.35	1.12757	0.173219	0.12523	0.128259	0.320899	2557.41	3111.58	3503.93	3016.46
Rpl17-ps10	283.018	0.843232	-0.245999	0.214676	0.128311	0.320973	368.688	268.589	266.941	227.852
Zfp963	69.8552	1.19396	0.255749	0.347783	0.128357	0.32098	73.7376	32.4334	101.987	71.2624
Nsmce2	1410.02	1.13394	0.18134	0.132883	0.12834	0.32098	1170.44	1439.23	1540.45	1489.95
Gjb5	59.9733	1.1954	0.257492	0.345176	0.128595	0.321142	55.0106	36.4876	61.1923	87.2027
Gm5141	230.46	1.19302	0.254623	0.229672	0.128537	0.321142	208.338	190.546	217.277	305.678
Coq8b	531.139	1.15294	0.205316	0.15754	0.128585	0.321142	472.857	494.61	588.865	568.224
Dhx8	1046.62	1.13673	0.184887	0.136457	0.128509	0.321142	932.839	1000.37	1209.66	1043.62
Cxadr	2259.01	1.12439	0.169143	0.121809	0.128495	0.321142	2242.56	1970.33	2245.49	2577.64
Eif4e2	1976.35	0.89615	-0.158188	0.112686	0.128597	0.321142	2131.37	2067.63	1901.4	1805
2310057M21Rik	289.016	0.849763	-0.234868	0.195731	0.12856	0.321142	306.655	336.497	261.619	251.294
Rpl34-ps1	179.887	0.83646	-0.257632	0.238835	0.128471	0.321142	228.235	182.438	156.972	151.901
Rrn3	2173.09	0.888439	-0.170655	0.12358	0.128662	0.32125	2109.13	2534.88	2102.71	1945.65
BC052040	448.237	1.16304	0.217898	0.171237	0.128747	0.321408	378.052	430.757	514.37	469.769
Ikbip	837.867	0.869956	-0.200986	0.153407	0.128821	0.321539	869.636	950.705	672.229	858.9
Rprd1b	951.234	0.876394	-0.190349	0.142414	0.128907	0.321698	925.817	1128.08	876.203	874.84
Sectm1a	13.29	0.919663	-0.120822	0.325885	0.128942	0.321732	36.2836	4.05418	5.32107	7.50131
Mcoln1	1152.02	1.12891	0.174925	0.127174	0.129031	0.3219	1109.58	1031.79	1215.87	1250.84
Med13	1610.05	1.14074	0.189971	0.141863	0.129314	0.322497	1295.68	1667.28	1597.21	1880.02
Adipor2	7591.56	0.905708	-0.142881	0.100174	0.129297	0.322497	7772.88	8242.15	6851.77	7499.43
Gm6794	49.4223	1.19051	0.251579	0.350078	0.129557	0.323002	39.7949	34.4605	54.9844	68.4494
Invs	578.32	1.1521	0.204265	0.156703	0.129561	0.323002	557.129	497.651	651.832	606.668
Apom	6.84104	0.932705	-0.100507	0.318778	0.129779	0.323491	11.7044	10.1354	1.77369	3.75065
Gatb	433.014	0.85649	-0.223491	0.180929	0.129814	0.323515	538.402	417.58	398.194	377.878
Gm15772	98.3343	0.829775	-0.269208	0.295355	0.129833	0.323515	108.851	123.652	89.5714	71.2624
Fabp2	40.4715	1.17509	0.232766	0.357545	0.129972	0.323755	33.9427	24.3251	40.7949	62.8235
Itgb1bp1	571.276	0.868129	-0.204019	0.157552	0.129973	0.323755	663.638	580.761	509.049	531.655
Hist1h4h	10.7845	1.09095	0.125588	0.327825	0.130093	0.323785	2.34088	8.10836	18.6238	14.065
Mapk4	6.7935	1.07261	0.101127	0.319087	0.130117	0.323785	2.34088	3.04063	12.4158	9.37664
Atp5l	4571.12	0.900218	-0.151654	0.107729	0.130093	0.323785	5155.78	4527.5	4172.61	4428.58
Cdca7	2209.91	0.894579	-0.160719	0.115395	0.130114	0.323785	2361.94	2339.26	2200.26	1938.15
Ppan	2021.12	0.883885	-0.17807	0.129618	0.130113	0.323785	2345.56	1988.57	2034.42	1715.92
Rpsa-ps9	82.2515	0.831423	-0.266345	0.313533	0.130062	0.323785	104.169	93.2461	76.2687	55.3221
Tsga10	90.2869	1.205	0.269028	0.311256	0.130212	0.323937	86.6124	58.7856	96.6662	119.083
Fbxl17	785.106	1.14931	0.200765	0.153526	0.130288	0.323937	633.207	800.7	884.185	822.331
Osbpl2	1171.2	1.12618	0.171432	0.124775	0.130248	0.323937	1083.83	1096.66	1262.87	1241.47
Hcfc2	467.415	0.86363	-0.211515	0.166384	0.130224	0.323937	491.584	531.097	404.402	442.577
4921524J17Rik	259.388	0.845673	-0.241827	0.208871	0.130275	0.323937	299.632	281.765	204.861	251.294
Slc25a53	122.259	0.830735	-0.26754	0.286416	0.13033	0.323986	154.498	132.774	78.9293	122.834
Duoxa1	27.8656	0.875241	-0.192248	0.351867	0.130385	0.324067	53.8402	21.2844	20.3974	15.9403
Gcc1	701.69	1.14209	0.191672	0.144112	0.130429	0.324122	658.957	631.438	766.235	750.131
Med31	346.306	0.845455	-0.242201	0.210278	0.130626	0.324556	468.175	309.131	289.112	318.806
Krt19	24540.8	1.09819	0.135131	0.0986537	0.130657	0.324567	22446.7	23994.7	27318.4	24403.6
Dcaf12	1599.62	0.893606	-0.162289	0.11696	0.130674	0.324567	1732.25	1673.36	1524.49	1468.38
Nmt2	2544.35	1.12906	0.175123	0.128607	0.130796	0.324771	2059.97	2664.61	2711.09	2741.73
Kctd3	1165.07	0.88463	-0.176854	0.130187	0.1308	0.324771	1169.27	1328.76	1096.14	1066.12
Gm15911	7.16988	1.07038	0.0981209	0.318015	0.130834	0.3248	4.68175	1.01354	7.98161	15.0026
Tmem209	2247.24	0.894109	-0.161477	0.116328	0.130868	0.324828	2236.71	2545.01	2161.24	2045.98
Tsen54	1281.94	1.14759	0.19861	0.149434	0.130961	0.32494	1354.2	996.315	1457.97	1319.29
Tob2	1339.41	1.14177	0.191278	0.143986	0.131001	0.32494	1053.39	1408.83	1457.97	1437.44
Tulp4	2685.15	1.11105	0.151919	0.107982	0.130957	0.32494	2504.74	2548.05	2946.1	2741.73
Antxrl	7.80317	1.07697	0.106983	0.320935	0.130999	0.32494	4.68175	2.02709	14.1895	10.3143
Itga10	24.5969	1.14231	0.191949	0.352505	0.131026	0.324947	10.5339	21.2844	32.8133	33.7559
Coa3	3328.57	1.12355	0.168063	0.122002	0.131133	0.325102	3373.2	2836.91	3821.42	3282.76
Sirt4	216.163	0.841647	-0.248713	0.223287	0.131132	0.325102	224.724	263.522	172.935	203.473
Camk2n2	413.576	1.18199	0.241213	0.207573	0.131368	0.325631	277.394	450.014	482.444	444.453
Mtpn	11177.7	1.10281	0.141181	0.0993287	0.131431	0.325732	11156.6	9991.52	12026.5	11536.1
Pomt2	714.954	0.872887	-0.196133	0.149883	0.131525	0.325909	717.479	832.12	681.984	628.235
Cops9	1918.54	0.881658	-0.181709	0.13529	0.131583	0.325999	2338.54	1787.89	1823.35	1724.36
Bckdha	623.475	1.15422	0.206916	0.161379	0.131682	0.326189	613.31	520.962	736.082	623.546
Abhd16a	2257.28	1.13774	0.186166	0.139356	0.131729	0.326251	2413.44	1752.42	2477.85	2385.42
Sipa1l3	2340.12	1.1321	0.179002	0.132356	0.131899	0.326616	1938.25	2398.05	2729.71	2294.46
Det1	454.773	0.86367	-0.211448	0.167936	0.132165	0.327219	519.675	476.366	429.233	393.819
Hist1h2ac	61.7548	1.1812	0.240252	0.353929	0.132243	0.327309	69.0559	22.298	81.5898	74.0754
Cpne5	7.68831	0.932947	-0.100133	0.318574	0.132245	0.327309	16.3861	8.10836	5.32107	0.937664
Pnkd	1201.85	0.889296	-0.169264	0.12383	0.132302	0.327394	1272.27	1295.31	1117.43	1122.38
Kif1b	2016.98	1.11391	0.155635	0.111514	0.132375	0.327465	1861	1926.75	2115.13	2165.07
Aste1	170.748	0.838055	-0.254883	0.239127	0.132398	0.327465	181.418	207.777	141.895	151.901
Bhlhe41	126.097	0.831871	-0.265569	0.279483	0.132383	0.327465	118.214	176.357	101.987	107.831
Rab3d	846.623	1.14493	0.195254	0.1451	0.13243	0.327491	834.522	722.657	966.662	862.65
Cd63	9519.29	1.10375	0.142414	0.100672	0.132727	0.328169	9539.07	8460.06	9886.55	10191.5
Slc25a14	121.101	1.20263	0.266197	0.278073	0.132768	0.328216	105.339	96.2868	121.498	161.278
Retreg2	3494.92	1.11277	0.154157	0.110246	0.13286	0.328388	3092.3	3476.46	3851.57	3559.37
Nprl2	578.378	0.869003	-0.202566	0.157668	0.132929	0.328504	676.513	582.788	518.805	535.406
Farp2	223.372	1.18711	0.247451	0.221221	0.132972	0.328555	174.395	214.872	266.054	238.167
Dusp1	191.41	0.90018	-0.151715	0.33726	0.133011	0.328595	131.089	410.486	82.4766	141.587
Mul1	760.786	0.86873	-0.20302	0.158211	0.133057	0.3286	930.498	726.712	735.195	650.738
Tomm40l	508.499	0.857352	-0.222041	0.1818	0.133053	0.3286	654.275	468.258	473.576	437.889
mt-Ts2	8.26726	0.928156	-0.107561	0.320917	0.133139	0.328747	18.727	7.09481	4.43423	2.81299
Gm44950	241.257	1.18191	0.241126	0.209665	0.133204	0.328851	200.145	223.993	264.28	276.611
Kbtbd7	123.009	1.20295	0.266574	0.287383	0.133329	0.329104	126.407	77.0294	150.764	137.837
Atg9a	516.28	1.16807	0.224123	0.183712	0.133545	0.329473	376.881	547.314	576.45	564.473
Agtpbp1	743.21	1.14229	0.191924	0.145952	0.133513	0.329473	635.548	729.752	811.464	796.076
Klhl20	638.335	0.873256	-0.195524	0.150233	0.133539	0.329473	656.616	726.712	592.413	577.601
Gm10420	87.4392	1.20239	0.26591	0.308922	0.13364	0.329652	77.2489	63.8533	89.5714	119.083
Zfp622	1742.63	1.12813	0.173928	0.12836	0.133736	0.329832	1450.17	1787.89	1872.13	1860.32
Rsbn1l	483.959	0.857459	-0.22186	0.181997	0.133843	0.330042	610.969	457.109	401.741	466.019
Smim5	18.6101	1.11961	0.162994	0.34144	0.133907	0.330144	16.3861	6.08127	25.7185	26.2546
Gm38020	10.7313	1.09348	0.128928	0.32858	0.133978	0.330208	5.85219	5.06772	14.1895	17.8156
Gm13578	68.526	0.83725	-0.25627	0.325952	0.133958	0.330208	69.0559	97.3003	50.5502	57.1975
Fbxl18	518.586	1.15355	0.206078	0.161769	0.134095	0.330405	457.641	485.488	598.621	532.593
Gipc2	1369.86	0.886007	-0.174611	0.12956	0.134123	0.330405	1502.84	1432.14	1167.98	1376.49
Hsdl2	357.07	0.858401	-0.220276	0.18012	0.134148	0.330405	395.608	391.228	309.509	331.933
Rbpj-ps3	456.52	0.858381	-0.22031	0.180193	0.134126	0.330405	431.892	573.666	407.949	412.572
Agfg2	2803.3	1.11258	0.153905	0.11067	0.134239	0.33048	2478.99	2789.28	2959.4	2985.52
Spin1	2690.93	1.11242	0.153698	0.110509	0.134208	0.33048	2429.83	2628.12	2960.29	2745.48
Atp6v0a4	46.6267	0.84632	-0.240725	0.348142	0.134246	0.33048	63.2037	53.7179	29.2659	40.3195
5031434O11Rik	40.3492	0.850043	-0.234393	0.351539	0.134365	0.330719	51.4993	50.6772	30.1527	29.0676
Snrpd3	1583.72	0.892279	-0.164433	0.120397	0.134411	0.33072	1765.02	1611.54	1521.83	1436.5
Gadd45g	114.781	0.832754	-0.264038	0.309084	0.134397	0.33072	92.4646	181.425	105.535	79.7014
Plcd3	1679.54	1.11868	0.161794	0.117655	0.134537	0.330976	1511.04	1631.81	1750.63	1824.69
Mterf3	654.842	0.866535	-0.206669	0.163406	0.134565	0.33099	767.807	661.845	526.786	662.928
Procr	1127.46	0.883071	-0.179398	0.134321	0.134628	0.33109	1278.12	1144.29	1109.44	977.983
Fyb	14.744	0.904152	-0.145363	0.334425	0.134701	0.331212	21.0679	21.2844	4.43423	12.1896
Pdcd2l	629.366	0.873612	-0.194935	0.150288	0.134785	0.331364	692.899	670.967	551.618	601.98
Rab11fip2	363.35	1.16418	0.219313	0.178634	0.134864	0.331368	323.041	330.416	407.062	392.881
Sucla2	1342.42	1.1319	0.178748	0.133288	0.134837	0.331368	1243.01	1244.63	1298.34	1583.71
Timm23	1884.22	1.12072	0.164422	0.120168	0.134813	0.331368	1873.87	1648.02	2079.65	1935.34
Rce1	1029.21	0.882626	-0.180127	0.135109	0.134876	0.331368	1114.26	1097.67	1021.65	883.279
Creb3l1	42.473	1.17889	0.237431	0.351816	0.135038	0.331377	28.0905	34.4605	57.645	49.6962
Llgl2	1445.35	1.11984	0.163294	0.119102	0.135035	0.331377	1343.66	1359.16	1567.06	1511.51
Actg1	28319.6	1.10569	0.144942	0.106301	0.135	0.331377	26240.1	27136.6	32746.8	27154.7
Tubb6	3018.94	0.899281	-0.153157	0.110613	0.135037	0.331377	3012.71	3387.27	2910.63	2765.17
Surf2	645.076	0.875528	-0.191774	0.14699	0.134941	0.331377	692.899	702.387	592.413	592.603
Blm	716.273	0.865493	-0.208406	0.165637	0.135025	0.331377	678.854	885.838	591.526	708.874
Pank1	177.707	0.839398	-0.252574	0.238367	0.13497	0.331377	190.781	213.858	138.348	167.842
Pkhd1	553.108	1.14948	0.200979	0.156817	0.135201	0.331722	516.163	493.596	627.887	574.788
Rpp14	1166.43	1.12993	0.176236	0.131227	0.135255	0.331799	1159.9	1005.44	1233.6	1266.78
Fra10ac1	230.34	0.843675	-0.24524	0.222193	0.135283	0.331813	278.564	241.224	175.595	225.977
Arl14ep	836.161	0.880749	-0.183198	0.138417	0.135327	0.331825	930.498	869.621	749.385	795.139
Tbl2	846.672	0.872923	-0.196073	0.151341	0.135333	0.331825	805.262	1029.76	788.406	763.258
Zfp101	864.124	1.14772	0.198771	0.154067	0.135473	0.332002	777.171	802.727	812.351	1064.25
Rhot2	866.407	1.13922	0.188046	0.142983	0.135458	0.332002	863.783	732.793	960.454	908.596
Trappc11	1482.58	1.12042	0.164039	0.119999	0.135451	0.332002	1401.01	1370.31	1636.23	1522.77
Pi4kb	1581.32	1.12527	0.170267	0.125962	0.135507	0.332029	1478.26	1466.6	1830.45	1549.96
Itga1	1110.76	1.14211	0.191698	0.146821	0.135652	0.332329	921.135	1118.95	1084.61	1318.35
Eif3c	7952.01	0.889426	-0.169054	0.125093	0.135776	0.332578	7314.07	9676.31	7743.94	7073.73
Alg11	1158.26	1.12618	0.171433	0.126894	0.135947	0.332865	1072.12	1083.48	1191.92	1285.54
AA386476	14.6808	1.09847	0.1355	0.330999	0.135961	0.332865	2.34088	13.1761	15.0764	28.1299
Nmnat1	307.206	0.855051	-0.225918	0.189357	0.135958	0.332865	333.575	346.632	276.696	271.922
Gfpt1	3938.68	1.11588	0.158181	0.114983	0.136003	0.332911	3339.26	4045.06	4158.42	4211.98
Marcks	4263.81	1.11787	0.16075	0.116926	0.136053	0.332978	4198.36	3787.62	4120.28	4948.99
Gm45819	11.2968	0.913009	-0.131299	0.329049	0.136148	0.333157	14.0453	19.2574	5.32107	6.56364
Rpl22	24333.2	0.906545	-0.14155	0.0986855	0.136198	0.333222	27237.3	24009.9	22641.2	23444.4
Gm13456	511.293	0.856672	-0.223185	0.185972	0.136222	0.333227	595.753	534.138	374.249	541.032
Wdfy2	375.501	1.16263	0.217398	0.17726	0.136424	0.333389	341.768	334.47	398.194	427.575
S100a16	5174.73	1.12856	0.174477	0.130365	0.136402	0.333389	5552.56	4060.26	5627.04	5459.08
Klf1	11.4789	1.0951	0.131062	0.329147	0.136323	0.333389	5.85219	6.08127	12.4158	21.5663
Kansl3	2958.83	0.903027	-0.147159	0.105903	0.136381	0.333389	3156.67	3099.42	2877.81	2701.41
Ube2j2	1202.64	0.888816	-0.170043	0.126188	0.136366	0.333389	1244.18	1326.73	1152.9	1086.75
Lcorl	482.495	0.865459	-0.208462	0.166778	0.13634	0.333389	543.083	511.84	405.288	469.769
Gm8186	30.2295	0.865049	-0.209147	0.352557	0.13653	0.333592	36.2836	42.5689	18.6238	23.4416
Fam227a	26.3134	0.87266	-0.196508	0.350581	0.136725	0.334013	29.261	40.5418	19.5106	15.9403
Ap5b1	358.681	1.1655	0.220954	0.182084	0.136748	0.334014	311.337	332.443	416.817	374.128
Fbxl14	1509.71	1.12061	0.164287	0.120735	0.136814	0.33412	1346	1474.71	1635.34	1582.78
Cdk9	2526.92	0.899878	-0.152199	0.110428	0.13693	0.334348	2800.86	2555.15	2412.22	2339.47
Gm4575	7.38188	0.930687	-0.103632	0.31939	0.137075	0.334645	14.0453	9.1219	3.54738	2.81299
Gm9790	21.7928	0.881321	-0.18226	0.346785	0.137139	0.334745	31.6018	27.3657	15.0764	13.1273
Anxa5	10582.1	0.911223	-0.134123	0.0950164	0.137202	0.334837	10732.9	11506.8	9994.75	10093.9
Gm9902	88.716	0.834936	-0.260262	0.312172	0.137222	0.334837	119.385	93.2461	86.9109	55.3221
Tgm7	20.4927	1.12555	0.170636	0.343434	0.137372	0.335107	17.5566	8.10836	31.9264	24.3793
Supt4a	1140.15	1.12482	0.169693	0.125938	0.137378	0.335107	1077.97	1045.98	1200.79	1235.84
Ttc30a2	10.001	0.92908	-0.106126	0.320274	0.137523	0.335385	4.68175	26.3522	7.09476	1.87533
Pomgnt1	2540.31	0.884208	-0.177543	0.133898	0.137538	0.335385	3078.25	2375.75	2516.87	2190.38
Gm28119	22.4066	0.885652	-0.175188	0.344498	0.137565	0.335395	24.5792	36.4876	8.86846	19.6909
Tatdn1	469.392	1.15605	0.209198	0.167901	0.137808	0.335599	427.21	423.662	475.349	551.346
Gm13680	28.9779	1.15039	0.202118	0.352095	0.137789	0.335599	14.0453	25.3386	39.0212	37.5065
Eogt	632.593	1.14552	0.196007	0.152568	0.137755	0.335599	557.129	601.032	647.397	724.814
Polm	777.647	1.1362	0.184215	0.140012	0.13769	0.335599	739.717	696.305	836.295	838.271
Gm6331	8.09766	0.928682	-0.106743	0.320385	0.137703	0.335599	14.0453	11.149	5.32107	1.87533
Ugt1a7c	1070.29	0.887635	-0.171962	0.128501	0.137741	0.335599	1148.2	1142.27	964.888	1025.8
Nucb2	352.004	0.852261	-0.230633	0.198421	0.137791	0.335599	341.768	440.892	279.356	345.998
Snhg20	557.668	1.15727	0.210728	0.169792	0.137989	0.335962	574.685	435.824	617.245	602.918
Sertad3	782.543	0.869405	-0.2019	0.15999	0.138026	0.335962	973.805	730.766	681.097	744.505
Gm9825	453.572	0.863984	-0.210923	0.170918	0.138021	0.335962	454.13	539.206	416.817	404.133
2500002B13Rik	139.122	1.19658	0.258918	0.262235	0.138163	0.336129	104.169	130.747	148.103	173.468
Gas7	9.25809	1.08026	0.11138	0.322095	0.138144	0.336129	2.34088	6.08127	7.98161	20.6286
Rab10	3576.24	0.906936	-0.140928	0.10136	0.138151	0.336129	3781.69	3759.24	3359.37	3404.66
Gm13963	21.8182	0.881652	-0.181719	0.34628	0.138192	0.336144	31.6018	27.3657	13.3027	15.0026
Tgfb1	832.956	1.15608	0.209246	0.167501	0.138323	0.336408	625.014	884.825	979.964	842.022
Enpp3	32.4732	1.16059	0.214853	0.352812	0.13843	0.336575	24.5792	21.2844	39.0212	45.0078
Gtf3c4	2083.88	0.900292	-0.151536	0.110411	0.138438	0.336575	2188.72	2226.76	1985.65	1934.4
9330160F10Rik	29.5834	1.15433	0.207053	0.352393	0.138473	0.336594	17.5566	23.3115	39.0212	38.4442
Cdc26	1171.58	0.890134	-0.167906	0.125046	0.138491	0.336594	1278.12	1224.36	1096.14	1087.69
Hipk1	3759.32	0.900992	-0.150413	0.109617	0.138578	0.336748	3696.24	4265	3559.8	3516.24
Map4k4	3570.2	0.904045	-0.145534	0.105356	0.138726	0.337013	3595.59	3947.76	3348.73	3388.72
Rps27l	5498.55	0.895876	-0.15863	0.116704	0.138732	0.337013	6471.35	5219.76	4990.28	5312.8
Gm960	36.1079	1.16603	0.221603	0.352372	0.138842	0.337225	23.4088	28.3793	52.3239	40.3195
Ccdc117	906.906	1.13128	0.177962	0.134273	0.138899	0.337307	852.079	829.08	1000.36	946.102
Gm15128	23.06	1.13731	0.185619	0.347852	0.139046	0.337607	12.8748	17.2303	28.3791	33.7559
E330034L11Rik	25.3951	1.14034	0.189463	0.348713	0.13918	0.337878	16.3861	17.2303	24.8317	43.1325
Gm7993	462.999	0.86602	-0.207528	0.167456	0.13922	0.337919	504.459	507.786	448.744	391.006
Slc9a5	853.665	1.13597	0.183926	0.140631	0.139292	0.338037	842.716	733.806	910.79	927.349
Klhl42	655.732	1.14338	0.193301	0.15047	0.139345	0.338111	562.981	639.547	722.779	697.622
Tm9sf4	1317.54	1.13425	0.181738	0.138445	0.139504	0.338311	1068.61	1366.26	1410.97	1424.31
Guca1b	16.4334	0.902615	-0.147818	0.334689	0.139461	0.338311	31.6018	15.2032	13.3027	5.62598
Mis12	1212.83	0.890239	-0.167735	0.125282	0.139485	0.338311	1258.22	1331.8	1102.35	1158.95
Igdcc4	117.944	0.835111	-0.259959	0.285097	0.13952	0.338311	141.623	134.801	76.2687	119.083
Gm10366	18.8497	1.12157	0.165526	0.341173	0.139613	0.338481	15.2157	8.10836	23.9448	28.1299
Gm6451	28.58	1.15114	0.203069	0.35143	0.139805	0.338733	21.0679	18.2438	32.8133	42.1949
Arpc4	3005.53	1.10659	0.146122	0.105853	0.139791	0.338733	2740	2930.16	3203.29	3148.67
Hdac3	3016.35	0.905514	-0.143191	0.103645	0.139832	0.338733	3173.06	3193.68	2838.79	2859.87
Cisd3	604.445	0.873955	-0.194369	0.152393	0.139769	0.338733	688.218	622.317	558.713	548.533
Rap1gapos	120.391	0.836481	-0.257595	0.267966	0.139823	0.338733	138.112	140.883	97.553	105.018
Yju2	442.028	0.865167	-0.208949	0.169589	0.139936	0.33893	471.687	495.623	424.799	376.003
Reep5	2417.11	1.1091	0.149395	0.108774	0.14008	0.339166	2264.8	2287.57	2484.05	2632.02
Zfp869	1098.45	0.889126	-0.16954	0.127213	0.140071	0.339166	1203.21	1145.31	1026.97	1018.3
Pcgf3	1599.24	0.891124	-0.166302	0.124202	0.14016	0.339305	1692.45	1721	1606.08	1377.43
Gm48544	10.1938	1.08539	0.118214	0.324144	0.14025	0.339372	7.02263	3.04063	20.3974	10.3143
Atp5mpl	1978.77	0.894891	-0.160217	0.11864	0.140257	0.339372	2023.69	2186.22	1742.65	1962.53
Vamp5	912.798	0.876596	-0.190017	0.147838	0.14023	0.339372	1095.53	878.743	877.09	799.827
Dlx4	264.814	1.17777	0.236057	0.209051	0.1403	0.33941	223.554	243.251	329.907	262.546
Mtor	1419.52	1.11986	0.163319	0.121198	0.140319	0.33941	1378.78	1275.04	1500.54	1523.7
Nemp2	235.082	1.18165	0.240799	0.218299	0.140393	0.339533	213.02	198.655	232.354	296.302
Ddah2	286.21	0.850869	-0.232991	0.205436	0.140449	0.339613	335.916	303.05	220.825	285.05
Furin	4935.62	0.899287	-0.153146	0.113151	0.140684	0.340124	4870.19	5599.84	4943.28	4329.19
Hoxc5	18.9178	1.09813	0.135045	0.330333	0.14075	0.340229	1.17044	19.2574	17.7369	37.5065
1810034E14Rik	28.9512	1.15226	0.20447	0.351084	0.140806	0.340307	18.727	21.2844	35.4738	40.3195
Ppif	707.374	1.13957	0.188489	0.146608	0.140836	0.340326	690.559	611.168	763.574	764.196
Bicral	939.268	1.14185	0.191379	0.149142	0.140886	0.340389	758.444	965.908	1065.99	966.731
Rassf5	208.983	1.19263	0.254151	0.252577	0.141023	0.340666	128.748	227.034	227.919	252.231
Sel1l	1525.18	1.12898	0.175016	0.132444	0.141054	0.340684	1259.39	1570.99	1656.63	1613.72
Zfhx3	416.974	1.16508	0.220424	0.184973	0.141137	0.340827	326.552	420.621	426.573	494.149
Dhx30	2162.46	0.891383	-0.165882	0.124258	0.141191	0.340902	2418.13	2197.37	2200.26	1834.07
Tmem167	3151.44	1.12239	0.166571	0.124444	0.141246	0.340979	3260.84	2620.01	3174.91	3549.99
Lamtor4	680.105	1.14259	0.192307	0.151322	0.141327	0.341057	675.343	572.653	747.611	724.814
Eef1b2	40993	0.913383	-0.130709	0.0938725	0.141348	0.341057	45019.7	41039.4	39430	38482.6
Gm15545	84.4859	0.836181	-0.258114	0.301006	0.141321	0.341057	95.9759	104.395	70.0608	67.5118
Tekt2	50.2813	0.846883	-0.239765	0.340592	0.141395	0.341115	69.0559	55.745	42.5686	33.7559
K230015D01Rik	36.0333	1.16247	0.217189	0.350649	0.141456	0.34115	30.4314	21.2844	39.9081	52.5092
Ddias	234.162	0.846295	-0.240767	0.220792	0.141438	0.34115	225.895	301.023	196.88	212.85
Calm3	7491.7	1.10016	0.137717	0.0994156	0.141601	0.341445	7119.78	7073.53	8277.82	7495.68
Gm20627	25.3006	0.877706	-0.188191	0.346956	0.141641	0.341484	42.1358	25.3386	16.8501	16.8779
Fam49b	2424.92	0.903464	-0.146461	0.10727	0.141715	0.341606	2576.13	2551.09	2267.66	2304.78
Gja4	12.475	0.911683	-0.133396	0.329214	0.141831	0.341831	14.0453	22.298	8.86846	4.68832
Barx2	104.188	1.19744	0.259947	0.284937	0.141939	0.342035	77.2489	95.2732	123.272	120.959
Blzf1	252.363	0.849665	-0.235034	0.210643	0.142038	0.342218	257.496	307.104	205.748	239.104
Hsf1	1504.37	1.12661	0.171989	0.130027	0.142226	0.342615	1289.82	1507.14	1708.06	1512.45
Zbtb22	974.003	0.880137	-0.184199	0.1427	0.142268	0.34266	1148.2	951.719	940.943	855.149
Rpl10-ps3	89.3925	0.836892	-0.256887	0.307172	0.142325	0.342739	124.066	89.1919	83.3635	60.9481
Slc5a5	36.264	1.15521	0.208149	0.350607	0.142385	0.342828	15.2157	35.4741	54.9844	39.3819
Eif6	9546.45	0.888453	-0.170633	0.127431	0.142467	0.342971	11663.4	8740.81	9446.68	8334.89
Trmt1l	712.248	1.1382	0.186752	0.144728	0.142494	0.342979	630.866	681.102	749.385	787.637
Vps35l	1352.27	1.13028	0.176682	0.134799	0.142596	0.343092	1135.33	1371.33	1531.58	1370.86
Gm32699	13.6362	1.10324	0.141745	0.332262	0.142597	0.343092	9.36351	6.08127	21.2843	17.8156
Mto1	388.569	0.860359	-0.216989	0.182753	0.142611	0.343092	380.392	475.353	344.096	354.437
8430429K09Rik	114.622	1.19498	0.256984	0.272214	0.142817	0.343532	95.9759	96.2868	132.14	134.086
BC022960	25.7333	0.877039	-0.189287	0.346901	0.142903	0.343627	25.7496	42.5689	17.7369	16.8779
1700021F05Rik	359.521	0.862134	-0.214016	0.178337	0.142886	0.343627	389.756	400.35	326.359	321.619
Cc2d1b	1322.63	1.12818	0.173993	0.132344	0.142934	0.343644	1278.12	1178.75	1537.79	1295.85
Suv39h2	525.948	0.871806	-0.197921	0.158302	0.143016	0.343785	557.129	585.829	462.933	497.899
1700030K09Rik	476.084	1.1533	0.205771	0.167139	0.143108	0.343872	456.471	408.459	548.071	491.336
Ptpn23	1544	1.12455	0.169344	0.127778	0.143079	0.343872	1310.89	1563.9	1608.74	1692.48
Rpl11	38360.3	0.903505	-0.146396	0.107512	0.143122	0.343872	44625.3	36479.5	36271.1	36065.4
Rabgap1l	395.109	1.17323	0.230487	0.202686	0.143436	0.344457	280.905	418.594	400.854	480.084
Ppm1a	2610.92	0.902485	-0.148025	0.108989	0.143426	0.344457	2646.36	2877.45	2438.83	2481.06
Ints3	3323.1	0.896918	-0.156952	0.116743	0.143427	0.344457	3232.75	3827.15	3259.16	2973.33
Maip1	450.203	0.864747	-0.20965	0.172991	0.143471	0.344486	459.982	526.03	376.909	437.889
Grk5	297.323	1.16777	0.223756	0.192086	0.143562	0.344646	263.349	267.576	341.436	316.93
Eya2	1327.92	0.890639	-0.167087	0.126478	0.143608	0.344701	1504.01	1332.81	1269.96	1204.9
D430020J02Rik	239.836	1.17739	0.235596	0.211967	0.143706	0.344728	191.952	230.075	277.583	259.733
Dpy19l3	270.287	1.17322	0.230473	0.203013	0.143702	0.344728	221.213	257.44	285.564	316.93
Birc5	2037.55	1.12271	0.166986	0.126176	0.143713	0.344728	1718.2	2079.79	2069.01	2283.21
Klhdc3	1838.59	0.897982	-0.155242	0.115373	0.143704	0.344728	1961.65	1941.95	1797.64	1653.1
2900089D17Rik	18.73	1.10882	0.149027	0.334914	0.143763	0.344793	3.51131	18.2438	21.2843	31.8806
Caap1	383.736	0.855353	-0.225407	0.194009	0.143826	0.344831	496.266	354.741	337.001	346.936
Gm5900	79.3626	0.838312	-0.254441	0.308485	0.143809	0.344831	97.1464	92.2326	55.8713	72.2001
Gm10432	16.7356	0.89836	-0.154634	0.33626	0.143955	0.345063	23.4088	23.3115	7.09476	13.1273
Dffb	188.737	0.845678	-0.24182	0.227138	0.14397	0.345063	216.531	209.804	156.085	172.53
Hoga1	186.282	1.1892	0.249994	0.247133	0.144043	0.345161	193.122	126.693	203.088	222.226
Arhgef19	429.345	0.865224	-0.208855	0.172401	0.144058	0.345161	506.8	433.797	385.778	391.006
Ube2i	5621.41	0.90221	-0.148465	0.109551	0.144106	0.345221	5449.56	6446.15	5400.89	5189.03
Bin1	1873.86	0.896252	-0.158024	0.118052	0.144129	0.345221	2088.06	1896.34	1825.13	1685.92
Zfp456	130.884	1.19421	0.256053	0.274885	0.144188	0.345235	132.26	87.1649	141.895	162.216
Rpl18	40714.2	0.906828	-0.141099	0.104969	0.144206	0.345235	46086	39866.8	40638.8	36265.1
Col6a1	427.972	0.864182	-0.210593	0.174752	0.144205	0.345235	509.141	429.743	402.628	370.377
Spata2l	63.75	1.18943	0.250265	0.325745	0.144325	0.345239	44.4767	55.745	80.7029	74.0754
Gm10136	49.4159	1.18026	0.239104	0.340117	0.144233	0.345239	39.7949	35.4741	56.7581	65.6364
9930012K11Rik	411.01	1.15781	0.2114	0.175152	0.144257	0.345239	393.267	349.673	474.462	426.637
Ppm1b	1200.88	0.891872	-0.165092	0.124695	0.14431	0.345239	1292.16	1269.97	1089.93	1151.45
Zfp955a	786.667	0.881579	-0.181838	0.141228	0.144303	0.345239	845.056	848.337	689.079	764.196
Tab2	1938.8	0.881654	-0.181715	0.141523	0.144418	0.345405	1760.34	2413.25	1853.51	1728.11
Ube2e1	723.19	1.13531	0.183081	0.142109	0.144502	0.345551	676.513	658.804	785.745	771.697
Bet1l	586.039	0.875808	-0.191313	0.151695	0.14472	0.346015	641.4	627.384	525.899	549.471
Gm43661	8.96126	1.08198	0.11368	0.322333	0.144759	0.346052	3.51131	5.06772	15.0764	12.1896
Pcsk6	1891.86	1.11862	0.161716	0.121048	0.144823	0.346083	1643.3	1895.33	2084.09	1944.71
Glud1	7009.7	1.10147	0.139427	0.101966	0.144866	0.346083	6233.75	7030.96	7326.23	7447.86
Gspt1	4764.79	0.90191	-0.148944	0.110524	0.144849	0.346083	4615.04	5472.13	4508.72	4463.28
Dph6	597.703	0.873232	-0.195563	0.156601	0.1448	0.346083	644.911	652.723	591.526	501.65
Slc5a9	19.9538	1.11418	0.155984	0.337118	0.144957	0.346245	4.68175	19.2574	23.058	32.8182
Rars2	1048.81	0.885894	-0.174794	0.134395	0.145007	0.346251	1169.27	1080.44	1033.18	912.347
Ptpmt1	797.982	0.88328	-0.179057	0.138689	0.144993	0.346251	866.124	849.351	759.14	717.313
Gm2379	14.7661	0.916726	-0.125438	0.326026	0.145154	0.346546	36.2836	7.09481	4.43423	11.252
H2-T22	1207.56	1.13478	0.182415	0.141949	0.145321	0.346692	1257.05	974.017	1325.83	1273.35
Ndrg2	1618.53	1.11435	0.156201	0.116559	0.145276	0.346692	1542.64	1493.97	1685.01	1752.49
Mbtps1	4354.34	1.10106	0.138896	0.101482	0.145333	0.346692	4006.41	4236.62	4692.3	4482.03
Gm48690	9.72159	1.08503	0.117732	0.323652	0.145316	0.346692	3.51131	6.08127	12.4158	16.8779
Ldah	1599.79	0.884301	-0.177391	0.137128	0.145305	0.346692	1498.16	1936.88	1535.13	1429
Ebi3	6.68415	0.936827	-0.0941451	0.316077	0.145383	0.346737	7.02263	14.1896	1.77369	3.75065
Oser1	363.747	0.860657	-0.21649	0.183622	0.145399	0.346737	366.347	434.811	338.775	315.055
Gramd3	144.717	0.838519	-0.254085	0.273889	0.145472	0.346854	125.237	210.817	115.29	127.522
Hist1h3g	7.45108	1.07084	0.098748	0.3176	0.145497	0.346857	1.17044	5.06772	14.1895	9.37664
Tuba4a	6443.56	1.10031	0.137909	0.10074	0.145542	0.346909	5888.47	6315.4	7044.21	6526.14
Cwc25	613.635	1.14017	0.189245	0.149612	0.145757	0.347365	573.515	554.409	674.003	652.614
Uck2	3809.51	0.90505	-0.14393	0.106129	0.145785	0.347377	3877.66	4167.7	3749.58	3443.1
Znrf3	422.312	1.16109	0.215475	0.181833	0.145946	0.347704	390.926	368.93	406.175	523.216
Pex14	476.471	0.870514	-0.20006	0.161986	0.145989	0.34775	507.97	529.07	431.894	436.951
Gm47467	16.1687	1.10735	0.147105	0.333589	0.146077	0.347902	14.0453	5.06772	23.058	22.5039
Gm38037	18.1975	1.11924	0.162522	0.338927	0.146131	0.347974	9.36351	13.1761	23.058	27.1922
Rasa2	1401.57	0.892689	-0.16377	0.124281	0.146222	0.348135	1534.44	1454.44	1237.15	1380.24
Zfp759	356.04	1.16111	0.215499	0.182252	0.146249	0.348143	341.768	298.996	384.891	398.507
Tsc1	1034.9	1.12539	0.170419	0.130249	0.146339	0.348301	976.145	949.691	1146.69	1067.06
Xpo4	1071.46	1.12589	0.171071	0.130852	0.146373	0.34831	943.373	1049.02	1130.73	1162.7
2310022B05Rik	1455.94	1.12259	0.166832	0.126796	0.14639	0.34831	1254.71	1459.5	1598.98	1510.58
Gpsm2	1985.94	0.89629	-0.157963	0.118838	0.146489	0.348489	1961.65	2260.2	1892.53	1829.38
Tpcn1	2274.89	0.900351	-0.15144	0.11294	0.146555	0.348534	2288.21	2532.85	2177.21	2101.3
Zfp937	63.7395	0.844362	-0.244066	0.326627	0.146539	0.348534	84.2716	70.9481	59.4187	40.3195
Dna2	630.915	0.871293	-0.198771	0.161262	0.146653	0.348709	770.148	603.059	573.789	576.663
Stip1	10791.8	0.91385	-0.129971	0.0940014	0.146696	0.348755	11137.9	11505.8	10507.3	10016.1
Gatad1	2126.24	0.894174	-0.161373	0.122233	0.146741	0.348807	2129.03	2399.06	1844.64	2132.25
Eif4b	29042.5	1.09721	0.133843	0.0976691	0.146839	0.348984	26000.1	29115.1	31369.5	29685.5
Mmp3	22.4301	1.13229	0.179239	0.343513	0.146965	0.349227	16.3861	13.1761	30.1527	30.0052
Wdr72	35.3611	0.864198	-0.210567	0.346497	0.147016	0.34929	49.1584	41.5553	31.0396	19.6909
Acot7	3696.11	0.901657	-0.14935	0.111526	0.147112	0.349462	3993.54	3834.24	3745.15	3211.5
Ppp2ca	9350.66	0.910703	-0.134948	0.0993774	0.147246	0.349723	10343.2	9331.71	8667.14	9060.64
Dctn2	7228.26	0.908266	-0.138814	0.103675	0.147409	0.350055	8094.75	7149.55	7045.1	6623.66
Mrpl23	989.351	0.886283	-0.17416	0.134811	0.147463	0.350127	1092.02	1029.76	971.096	864.526
Hao1	18.9371	0.893782	-0.162006	0.337898	0.147626	0.350457	32.7723	19.2574	11.529	12.1896
D1Ertd622e	1472.59	0.895459	-0.159301	0.120586	0.14768	0.350529	1562.54	1570.99	1438.46	1318.35
Slc2a9	60.6024	1.18531	0.245263	0.32744	0.14784	0.350852	51.4993	43.5824	79.8161	67.5118
Plekha6	2608.64	1.10616	0.145556	0.107917	0.147895	0.350869	2375.99	2545.01	2763.41	2750.17
Grik5	295.472	0.85849	-0.220128	0.191307	0.14789	0.350869	331.234	322.307	270.488	257.857
Fkbp10	6.7753	0.938361	-0.0917844	0.315252	0.148427	0.352073	9.36351	12.1625	0.886846	4.68832
Aif1	6.6661	0.937448	-0.0931894	0.31563	0.148486	0.352102	14.0453	7.09481	1.77369	3.75065
Gm10941	14.7146	0.905031	-0.14396	0.331927	0.148471	0.352102	23.4088	18.2438	10.6421	6.56364
mt-Nd4	16685.1	1.1877	0.248173	0.249527	0.148539	0.352114	11551.1	17034.6	17998.5	20156
Aamdc	235.234	1.17319	0.230435	0.208318	0.148611	0.352114	214.19	201.695	262.506	262.546
Gm11836	12.5735	1.09677	0.133266	0.328646	0.148545	0.352114	4.68175	9.1219	17.7369	18.7533
Pdzd8	1467.2	0.8928	-0.163591	0.124885	0.148569	0.352114	1492.31	1635.86	1295.68	1444.94
Mxd3	813.983	0.883892	-0.178057	0.139313	0.148589	0.352114	900.067	849.351	725.44	781.074
Idua	208.119	1.17949	0.238168	0.223886	0.148696	0.352257	162.691	200.682	224.372	244.73
Mrc2	9.94594	0.923509	-0.114801	0.322223	0.148816	0.352465	18.727	11.149	7.09476	2.81299
Selenbp1	3079.88	0.895346	-0.159483	0.121402	0.148834	0.352465	3611.97	2944.35	3005.52	2757.67
Nup54	1284.61	0.893511	-0.162442	0.123936	0.148855	0.352465	1331.96	1405.79	1238.92	1161.77
Wdr7	551.036	1.15064	0.202431	0.166477	0.148911	0.352491	441.255	560.49	616.358	586.04
Zfas1	4335.76	0.909637	-0.136637	0.100808	0.148914	0.352491	4578.75	4548.79	3981.94	4233.55
Ica1	1164.76	1.12007	0.163584	0.124716	0.148972	0.352571	1101.38	1074.36	1237.15	1246.15
Tmem252	43.4219	1.17132	0.22814	0.341718	0.14906	0.352723	32.7723	32.4334	54.0976	54.3845
Gm45838	7.92696	0.930557	-0.103834	0.318771	0.149103	0.352767	8.19307	16.2167	3.54738	3.75065
Edf1	3577.93	1.10482	0.143816	0.10679	0.149152	0.352826	3307.66	3448.08	3971.29	3584.69
Gli1	9.39774	0.927749	-0.108194	0.320149	0.149242	0.352982	9.36351	19.2574	7.09476	1.87533
Inpp4b	506.384	1.15606	0.209217	0.175632	0.149293	0.353046	422.528	492.583	486.878	623.546
Gm9905	23.86	1.12711	0.17263	0.341038	0.149347	0.353117	21.0679	10.1354	40.7949	23.4416
Gm47218	8.23682	1.073	0.101645	0.318257	0.149667	0.353708	1.17044	6.08127	9.7553	15.9403
Gm14127	14.8439	0.905553	-0.143129	0.331425	0.149669	0.353708	25.7496	16.2167	7.09476	10.3143
Ly75	80.6568	0.840941	-0.249923	0.303554	0.14964	0.353708	99.4873	92.2326	71.8345	59.0728
Dym	684.338	1.15504	0.207947	0.174492	0.149744	0.353828	498.607	738.874	743.177	756.694
Rps6-ps3	33.5625	0.865368	-0.208614	0.344788	0.149873	0.354077	43.3062	42.5689	23.058	25.3169
Taf6	1103.5	0.88926	-0.169322	0.130979	0.149931	0.354157	1211.4	1149.36	1084.61	968.606
Tead4	436.192	1.16164	0.216163	0.186015	0.14999	0.35424	326.552	456.095	489.539	472.582
Gm9530	17.0496	0.897985	-0.155237	0.335311	0.150038	0.354297	26.9201	20.2709	9.7553	11.252
Zbtb7c	282.382	1.16577	0.221288	0.194205	0.150189	0.354596	253.985	250.346	314.83	310.367
Fhl4	46.1368	1.17023	0.226795	0.340885	0.150242	0.354665	42.1358	27.3657	54.0976	60.9481
Top3a	638.97	1.13724	0.185541	0.147599	0.150285	0.354678	574.685	602.046	689.966	689.183
Tor1aip2	4163.93	0.903462	-0.146463	0.110443	0.150296	0.354678	4141.01	4667.37	3714.11	4133.22
Aptx	337.371	0.859101	-0.2191	0.187817	0.150321	0.35468	404.972	339.538	307.735	297.239
Fam193a	792.101	1.13922	0.188051	0.150336	0.150444	0.354855	653.105	802.727	893.054	819.518
Arl3	634.548	0.876703	-0.18984	0.153098	0.150468	0.354855	633.207	739.888	579.997	585.102
Zfp382	88.5176	0.840672	-0.250385	0.29539	0.150425	0.354855	98.3168	110.476	66.5134	78.7637
Foxo3	606.017	1.13968	0.188628	0.151135	0.1505	0.354875	533.72	579.748	658.926	651.676
Mettl26	1486.49	0.893213	-0.162924	0.124997	0.150536	0.354902	1485.29	1683.5	1442.9	1334.3
Stxbp1	1074.04	0.875486	-0.191845	0.15607	0.150703	0.355239	964.441	1363.22	975.53	992.986
Rpl39-ps	285.583	1.16729	0.223165	0.197897	0.150768	0.355336	273.883	235.142	304.188	329.12
Thnsl2	12.6138	1.09739	0.13408	0.328576	0.150917	0.35563	7.02263	7.09481	20.3974	15.9403
Stambp	606.184	1.13996	0.188985	0.151853	0.151074	0.355891	540.742	572.653	629.66	681.681
1110038B12Rik	5303.67	0.912024	-0.132856	0.0983154	0.151076	0.355891	5616.93	5530.91	4907.8	5159.02
Zfp865	743.172	1.13405	0.181485	0.143783	0.151221	0.356176	647.252	724.685	799.048	801.702
Mia3	2032.62	1.11737	0.160109	0.122267	0.151271	0.356236	1816.52	1986.55	1994.52	2332.91
Trp53	5114.25	1.11302	0.154481	0.116961	0.151366	0.356402	4372.76	5227.86	5791.1	5065.26
Gm42921	6.66072	1.0655	0.0915267	0.315157	0.151469	0.356588	2.34088	3.04063	5.32107	15.9403
Fam168b	6614.54	0.905379	-0.143406	0.10743	0.151495	0.35659	7085.83	6884	6748.89	5739.44
Cops5	3028.73	0.907127	-0.140623	0.10494	0.151522	0.356597	3178.91	3208.88	2783.81	2943.33
Slc25a37	1614.69	1.13426	0.181755	0.143855	0.151788	0.357022	1330.79	1650.05	1536.02	1941.9
Caskin2	938.972	1.12764	0.173301	0.135815	0.151799	0.357022	857.931	884.825	1064.21	948.915
Tspan15	2293.89	1.10709	0.14677	0.110211	0.15176	0.357022	2212.13	2112.23	2360.78	2490.43
Secisbp2l	1251.47	0.888112	-0.171187	0.133843	0.151765	0.357022	1223.11	1456.46	1112.99	1213.34
Tsku	319.913	0.857758	-0.221357	0.196887	0.151846	0.357074	346.45	362.849	322.812	247.543
Rock1	1561.94	0.890785	-0.16685	0.129058	0.152032	0.35741	1582.43	1753.43	1333.82	1578.09
Tube1	185.752	0.845542	-0.242051	0.242592	0.152037	0.35741	244.622	178.384	142.782	177.218
Zfp661	195.974	0.846834	-0.239849	0.236167	0.152099	0.357476	231.747	212.844	198.653	140.65
Chst14	176.651	0.843972	-0.244733	0.250918	0.152114	0.357476	162.691	241.224	166.727	135.961
Gm43672	19.4137	1.11596	0.158282	0.336208	0.152209	0.357643	15.2157	9.1219	18.6238	34.6936
Oxct1	6270.27	0.909273	-0.137215	0.102239	0.152281	0.357755	6555.62	6648.85	5593.34	6283.28
BC030867	291.54	1.16716	0.222999	0.198929	0.152357	0.357761	234.088	284.806	338.775	308.491
Zhx2	1059.83	1.14267	0.192406	0.156168	0.152348	0.357761	852.079	1089.56	1285.93	1011.74
Hspbap1	560.018	0.877235	-0.188965	0.153091	0.15235	0.357761	601.605	610.154	512.597	515.715
Dusp4	1752.19	0.875384	-0.192013	0.157158	0.152452	0.357922	1505.18	2293.65	1565.28	1644.66
Zfp472	427.631	0.867386	-0.205254	0.173579	0.152474	0.357922	477.539	458.122	353.851	421.011
Gm14412	105.931	0.84032	-0.25099	0.281739	0.152509	0.357948	127.578	119.598	77.1556	99.3923
Recql5	875.363	1.13279	0.179881	0.142929	0.152536	0.357955	875.488	742.928	978.191	904.845
Rictor	981.497	1.13691	0.185116	0.148343	0.152665	0.358053	814.625	992.26	965.775	1153.33
Dbnl	3699.06	1.11154	0.152561	0.115719	0.152658	0.358053	3721.99	3230.17	4179.7	3664.39
Sh3bgrl2	1622.16	0.89425	-0.16125	0.124252	0.152666	0.358053	1732.25	1724.04	1637.12	1395.24
Psmd9	876.434	0.886004	-0.174614	0.137526	0.152676	0.358053	965.612	915.231	852.259	772.635
Gdpd1	868.74	0.8869	-0.173157	0.13614	0.153047	0.358523	966.782	895.974	795.5	816.705
Mrgbp	943.534	0.884771	-0.176625	0.139867	0.152982	0.358523	1099.04	928.407	854.032	892.656
Alkbh3	647.977	0.880021	-0.184391	0.148233	0.153018	0.358523	668.32	729.752	602.168	591.666
Gm6139	38.4925	0.862888	-0.212755	0.342362	0.152943	0.358523	38.6245	58.7856	27.4922	29.0676
4930430F08Rik	273.289	0.857998	-0.220955	0.197223	0.153032	0.358523	307.825	297.982	233.24	254.107
Tatdn3	247.726	0.855601	-0.224991	0.20428	0.152948	0.358523	287.928	263.522	218.164	221.289
Trmt13	170.315	0.847229	-0.239176	0.235562	0.152974	0.358523	179.077	206.763	146.33	149.088
Gm30984	13.0136	0.912568	-0.131997	0.327403	0.15312	0.358637	14.0453	23.3115	5.32107	9.37664
Nsun2	5323.43	1.09786	0.134688	0.100128	0.153156	0.358664	4994.26	5102.18	5814.16	5383.13
Rubcn	1434.88	1.11871	0.16183	0.125022	0.153191	0.358689	1264.07	1416.94	1590.11	1468.38
Parp10	1100.36	1.13785	0.186312	0.150484	0.153274	0.358712	1142.35	882.798	1288.59	1087.69
Ppp1r16a	1390.24	1.12354	0.168055	0.130743	0.153273	0.358712	1354.2	1235.51	1606.96	1364.3
Pigg	581.169	0.871676	-0.198136	0.164727	0.153236	0.358712	710.456	555.423	520.578	538.219
Rps19	25386.5	0.91621	-0.126249	0.0932972	0.153367	0.358873	27087.5	26120.1	25065.8	23272.8
Oaz1-ps	36.1871	0.86488	-0.209428	0.342393	0.153655	0.359491	51.4993	40.5418	29.2659	23.4416
Rapgef5	231.829	1.17429	0.23179	0.217176	0.153751	0.359657	223.554	184.465	281.13	238.167
Atf3	584.61	0.93763	-0.0929092	0.315517	0.153783	0.359675	276.223	1531.47	130.366	400.382
Rbm12b2	265.551	1.17174	0.228648	0.211158	0.154045	0.360116	265.689	203.723	274.922	317.868
Tk1	4164.04	0.907646	-0.139798	0.105006	0.15404	0.360116	4631.42	4149.45	3962.43	3912.87
Psmb2	2390.19	0.903753	-0.146	0.110522	0.154008	0.360116	2422.81	2631.16	2218.89	2287.9
Lrrc8d	1118.08	0.882184	-0.180848	0.144921	0.15418	0.360375	1044.03	1363.22	1041.16	1023.93
Echs1	4706.94	0.908757	-0.138034	0.103495	0.154338	0.360687	5223.67	4693.73	4438.66	4471.72
Pias3	901.621	1.12525	0.170245	0.133275	0.15447	0.360938	842.716	834.147	950.698	978.921
Lztr1	3051.45	0.908229	-0.138872	0.104291	0.154504	0.36096	3170.72	3260.57	2939.01	2835.49
Gm37584	20.7109	1.11339	0.154957	0.334701	0.154543	0.360985	19.8975	6.08127	22.1711	34.6936
Gm23935	5135.28	1.10576	0.145035	0.331324	0.154564	0.360985	1477.09	4805.22	5518.84	8739.96
Gm4691	15.8999	0.911227	-0.134118	0.327856	0.154699	0.361039	36.2836	9.1219	9.7553	8.43897
Entpd6	888.523	0.888439	-0.170655	0.134328	0.15467	0.361039	955.078	947.664	848.711	802.64
Dnal4	896.609	0.886183	-0.174323	0.138194	0.15471	0.361039	1018.28	906.109	858.467	803.578
Ap4e1	342.215	0.859527	-0.218386	0.189409	0.154641	0.361039	359.325	395.282	276.696	337.559
Mefv	59.7958	0.849522	-0.235277	0.326761	0.154656	0.361039	74.908	70.9481	56.7581	36.5689
Jkamp	637.011	0.876023	-0.19096	0.156565	0.15477	0.361121	759.614	621.303	577.336	589.79
Them6	1431.76	1.12383	0.168425	0.131764	0.154827	0.361198	1378.78	1287.2	1676.14	1384.93
Gm11335	6.62149	1.06332	0.0885765	0.314241	0.154978	0.361455	1.17044	4.05418	5.32107	15.9403
Aoc3	8.4678	0.929022	-0.106215	0.319132	0.154987	0.361455	10.5339	15.2032	5.32107	2.81299
Plekha2	1880.03	1.10963	0.150074	0.11408	0.155024	0.361485	1740.44	1797.01	2054.82	1927.84
Maml3	707.544	1.13943	0.188317	0.153761	0.155102	0.361578	593.412	705.427	815.898	715.437
Nf2	2554.27	0.898951	-0.153685	0.118071	0.155113	0.361578	2574.96	2847.05	2571.85	2223.2
Dhrs3	848.265	1.12651	0.171855	0.135739	0.155154	0.361617	797.068	778.402	893.054	924.536
BC037032	21.3952	0.888158	-0.171112	0.338667	0.155222	0.361716	26.9201	30.4063	14.1895	14.065
Zcchc18	9.17712	0.926026	-0.110875	0.320458	0.15547	0.36218	16.3861	11.149	3.54738	5.62598
Siva1	1931.4	0.897381	-0.156207	0.120484	0.155447	0.36218	2214.47	1891.27	1808.28	1811.57
Spns2	24.8131	1.13478	0.182418	0.341511	0.155505	0.362205	17.5566	16.2167	35.4738	30.0052
Sptbn2	61.5342	1.18	0.238784	0.322688	0.155752	0.362722	51.4993	45.6095	66.5134	82.5144
Chmp7	2001.93	0.895669	-0.158962	0.123211	0.155796	0.362767	2319.81	1941.95	1930.66	1815.32
Dis3l2	74.5683	0.846474	-0.240462	0.317615	0.155903	0.362958	67.8854	111.49	52.3239	66.5741
Rab27a	11.5451	0.91616	-0.126328	0.32528	0.15593	0.362965	15.2157	18.2438	7.09476	5.62598
Mcm6	5671.92	0.90862	-0.138251	0.1043	0.155979	0.363022	5618.1	6333.64	5503.76	5232.16
Ahnak	10263.5	1.1855	0.245494	0.256166	0.156029	0.363081	7079.98	10441.5	10816.9	12715.7
Pts	972.404	1.13804	0.186551	0.151875	0.156082	0.363146	1021.79	767.253	1011	1089.57
Laptm4a	9576.64	0.906506	-0.141611	0.107222	0.156146	0.363237	10962.3	9249.61	8810.81	9283.81
Sh2b1	1396.62	1.11736	0.1601	0.124101	0.156211	0.363275	1331.96	1281.12	1569.72	1403.68
Gm2225	47.3619	0.855704	-0.224817	0.334433	0.156196	0.363275	57.3515	59.7991	31.0396	41.2572
Impad1	4308.2	0.900098	-0.151847	0.116674	0.156375	0.363599	5020.01	4118.03	3895.91	4198.86
Scp2	1796.68	1.11511	0.157189	0.121403	0.156587	0.364031	1796.62	1570.99	1980.33	1838.76
Cdc6	1129.62	0.890619	-0.167119	0.131524	0.156611	0.364031	1125.96	1288.22	1076.63	1027.68
Ptchd1	42.2548	1.15882	0.212656	0.341329	0.156698	0.364177	25.7496	36.4876	67.4003	39.3819
Tmem245	1111.82	1.13013	0.176491	0.141026	0.156826	0.36437	964.441	1093.61	1079.29	1309.92
Ncapg	1264.53	0.883767	-0.178262	0.143287	0.156831	0.36437	1276.95	1442.27	1024.31	1314.6
Polr2m	6223.13	0.910487	-0.135289	0.101908	0.157001	0.364536	6250.14	6845.48	6100.61	5696.31
Lsm2	1986.64	0.902598	-0.147844	0.11312	0.156958	0.364536	2023.69	2181.15	1857.94	1883.77
Grin3b	28.8955	0.885712	-0.17509	0.338959	0.156999	0.364536	51.4993	25.3386	27.4922	11.252
Relch	777.87	0.880085	-0.184286	0.150174	0.156999	0.364536	750.251	928.407	702.382	730.44
Gm12922	39.2083	1.15879	0.212615	0.34076	0.157039	0.364564	31.6018	26.3522	41.6817	57.1975
Gbp8	30.7121	0.872448	-0.19686	0.341343	0.15737	0.365277	37.454	41.5553	20.3974	23.4416
Ankrd55	29.8071	1.14199	0.191552	0.341735	0.157536	0.365604	25.7496	16.2167	42.5686	34.6936
Cog5	808.753	1.12757	0.173213	0.137854	0.157619	0.365623	729.183	771.308	869.996	864.526
Senp1	2588.06	1.1186	0.161695	0.124549	0.157576	0.365623	2146.58	2694	2813.07	2698.6
Ostm1	420.884	0.864783	-0.209589	0.183359	0.157604	0.365623	489.243	435.824	329.02	429.45
Tmcc1	879.771	1.13288	0.18	0.145269	0.157741	0.365848	893.044	732.793	979.964	913.284
Gcnt3	2651.49	1.10388	0.142582	0.108485	0.158142	0.366721	2429.83	2577.44	2718.18	2880.5
Zfp276	681.269	1.14714	0.198036	0.167081	0.158261	0.36694	722.16	519.948	760.027	722.939
Pyroxd1	228.583	1.16937	0.225726	0.210373	0.158456	0.367026	195.463	208.79	245.656	264.421
Gnmt	9.09868	0.926357	-0.11036	0.3201	0.158415	0.367026	14.0453	13.1761	3.54738	5.62598
Ppp1r14a	19.5689	0.903615	-0.14622	0.331135	0.158473	0.367026	18.727	35.4741	5.32107	18.7533
Tmem63b	1314.54	0.897756	-0.155605	0.120925	0.158376	0.367026	1399.84	1393.62	1218.53	1246.15
Ube2w	1346.18	0.884432	-0.177177	0.142848	0.158394	0.367026	1633.93	1260.85	1170.64	1319.29
Dr1	1654.87	0.883465	-0.178756	0.145019	0.158457	0.367026	2074.02	1488.9	1542.22	1514.33
Qtrt1	801.134	0.879332	-0.18552	0.152382	0.158463	0.367026	950.396	781.443	791.953	680.744
Lsg1	1632.46	0.899932	-0.152112	0.117647	0.158644	0.367343	1674.9	1787.89	1571.49	1495.57
Cyp4f14	29.0622	0.876608	-0.189997	0.340459	0.15866	0.367343	40.9653	34.4605	23.9448	16.8779
Gm19325	22.3176	0.89068	-0.167021	0.336716	0.15869	0.367355	30.4314	29.3928	9.7553	19.6909
Gadd45a	381.96	0.855982	-0.224348	0.209565	0.158747	0.367429	323.041	528.057	331.68	345.06
Dand5	128.519	1.18347	0.243019	0.258406	0.158915	0.367761	106.51	112.503	152.537	142.525
Nat9	368.927	1.15353	0.206057	0.179422	0.159183	0.368323	332.404	334.47	431.894	376.941
Prune1	2209.97	1.11214	0.153333	0.118486	0.159374	0.368649	2126.69	2024.05	2522.19	2166.94
Aunip	440.488	0.871812	-0.197912	0.168153	0.159359	0.368649	451.789	507.786	397.307	405.071
Zfyve21	803.535	0.887098	-0.172835	0.13869	0.15942	0.368691	857.931	865.567	773.329	717.313
Fancd2	825.203	0.884805	-0.176569	0.142678	0.159443	0.368691	827.5	945.637	732.534	795.139
Gm10767	36.0268	1.15323	0.205681	0.340538	0.159522	0.368758	30.4314	22.298	41.6817	49.6962
Gm45871	13.0802	1.0909	0.125513	0.324799	0.159507	0.368758	10.5339	4.05418	12.4158	25.3169
Ctps2	1037.84	1.12714	0.172668	0.139052	0.159794	0.369304	866.124	1058.14	1110.33	1116.76
Prkca	2535.51	1.1154	0.157558	0.123414	0.159808	0.369304	2111.47	2635.22	2699.56	2695.78
Fam114a1	634.474	0.868345	-0.203659	0.176285	0.159865	0.369376	561.81	826.039	580.884	569.162
Gm22711	9.36083	1.07073	0.0985911	0.31676	0.160075	0.369573	3.51131	5.06772	3.54738	25.3169
Rps20	31923.7	0.920782	-0.119069	0.0890977	0.160025	0.369573	33227.6	33489.5	30770	30207.8
Pwp2	1325.74	0.894909	-0.160187	0.126159	0.160029	0.369573	1452.51	1372.34	1311.64	1166.45
Acyp1	290.227	0.858909	-0.219422	0.20187	0.160018	0.369573	362.836	281.765	267.827	248.481
Rom1	88.3375	0.845675	-0.241825	0.296695	0.160053	0.369573	120.555	88.1784	78.0424	66.5741
Crym	7.64609	1.06795	0.0948403	0.315601	0.160107	0.369588	5.85219	1.01354	11.529	12.1896
B230319C09Rik	10.1586	1.06856	0.0956692	0.315852	0.160264	0.369834	9.36351	0	10.6421	20.6286
Snrpc	2448.14	0.902291	-0.148335	0.114688	0.16024	0.369834	2603.05	2581.5	2465.43	2142.56
Col1a1	47.061	0.85853	-0.22006	0.333381	0.160414	0.370122	60.8628	55.745	42.5686	29.0676
Pced1a	984.492	0.889971	-0.16817	0.134198	0.160449	0.370146	1115.43	991.247	932.075	899.219
BC024139	8.80418	1.07817	0.108579	0.31957	0.16057	0.370314	4.68175	4.05418	12.4158	14.065
Mdn1	2201.32	0.903542	-0.146336	0.112909	0.16059	0.370314	2234.37	2422.37	2138.18	2010.35
Myo5c	2894.67	0.895405	-0.159387	0.126005	0.160598	0.370314	2725.95	3438.96	2574.51	2839.25
Cmc1	800.122	1.12908	0.175147	0.14131	0.160727	0.370554	696.411	785.497	869.996	848.585
Gm15853	23.2222	1.12565	0.170764	0.337763	0.160795	0.370652	10.5339	20.2709	29.2659	32.8182
Dnajc28	137.98	1.18342	0.242962	0.266615	0.160973	0.37092	91.2942	141.896	164.953	153.777
Tfam	2086.72	0.904997	-0.144016	0.110937	0.160987	0.37092	2214.47	2195.34	1917.36	2019.73
Clasp2	662.981	0.879806	-0.184742	0.152388	0.160941	0.37092	678.854	753.064	652.718	567.286
C430042M11Rik	12.0721	0.915184	-0.127866	0.325211	0.161051	0.370968	16.3861	18.2438	7.09476	6.56364
Slc26a2	3683.43	0.906307	-0.141929	0.109174	0.161058	0.370968	3699.76	4076.48	3305.27	3652.2
Serpinb6c	15.4358	1.0969	0.133428	0.327302	0.161107	0.370981	3.51131	14.1896	16.8501	27.1922
Exosc1	719.399	0.883832	-0.178157	0.14528	0.161114	0.370981	806.432	741.915	693.513	635.736
Rfx7	1287.87	0.897313	-0.156316	0.122657	0.161304	0.37136	1326.11	1411.87	1211.43	1202.08
Prpf8	8760.59	1.10911	0.149396	0.116067	0.161341	0.371387	7261.4	9217.18	9361.54	9202.23
Foxj3	1137.14	0.892397	-0.164243	0.130649	0.161438	0.371553	1134.15	1293.28	1077.52	1043.62
Ces5a	8.57842	1.07051	0.0982949	0.316499	0.161494	0.371623	7.02263	1.01354	15.9632	10.3143
Pdx1	1566.23	1.11114	0.152036	0.117962	0.161583	0.371769	1425.59	1517.28	1686.78	1635.29
Bmp4	393.559	1.14962	0.201153	0.173535	0.161754	0.372105	362.836	351.7	411.496	448.203
Ash2l	2264.03	1.10799	0.147943	0.114511	0.161859	0.372244	2000.28	2262.23	2433.5	2360.1
Strn4	2693.98	0.907792	-0.139566	0.107249	0.161865	0.372244	2881.62	2800.42	2625.95	2467.93
Cblc	65.0449	0.849606	-0.235134	0.313927	0.161918	0.372308	84.2716	71.9617	51.437	52.5092
Fam174a	736.513	1.15166	0.203714	0.177284	0.162039	0.372527	809.943	525.016	782.198	828.895
Unc13d	143.189	1.18167	0.240829	0.262386	0.162145	0.372578	147.475	96.2868	165.84	163.153
Sprtn	688.478	1.12983	0.1761	0.143651	0.162162	0.372578	642.571	631.438	731.648	748.255
Fbxl19	1210.53	0.895835	-0.158696	0.125299	0.162136	0.372578	1251.2	1325.72	1165.32	1099.88
Csf2	68.0107	0.851111	-0.232581	0.312039	0.162108	0.372578	91.2942	71.9617	48.7765	60.0105
Acsm3	80.1236	0.849426	-0.23544	0.312412	0.162251	0.372723	85.442	106.422	46.116	82.5144
Acaa2	1588.5	0.900482	-0.15123	0.118207	0.162297	0.37277	1727.57	1641.94	1539.56	1444.94
Fam160a2	1076.54	0.887818	-0.171664	0.13867	0.162384	0.372912	1061.59	1245.65	935.622	1063.31
Cgrrf1	534.82	1.14392	0.193989	0.164425	0.162457	0.372985	539.572	437.851	571.129	590.728
Zfp710	965.238	1.12286	0.16718	0.133624	0.162531	0.372985	877.829	919.285	1079.29	984.547
Xpo1	5936.45	1.10477	0.14374	0.110864	0.162476	0.372985	5542.03	5660.65	5694.44	6848.69
Gm11377	18.722	0.901754	-0.149194	0.331365	0.162555	0.372985	21.0679	30.4063	16.8501	6.56364
Dnajb2	1177.82	0.893731	-0.162087	0.128831	0.162567	0.372985	1314.4	1198.01	1144.92	1053.93
Cog7	650.912	0.875455	-0.191896	0.162021	0.162507	0.372985	752.592	660.831	665.134	525.092
Ptpn1	1854.42	1.11131	0.152265	0.118982	0.162701	0.373232	1839.93	1643.97	2040.63	1893.14
Ap5s1	367.695	1.15057	0.202347	0.176382	0.162757	0.373264	328.893	337.51	411.496	392.881
Arfrp1	892.063	0.888104	-0.171199	0.138401	0.162766	0.373264	1020.62	891.919	838.069	817.643
Vrk2	198.815	1.17332	0.2306	0.226975	0.162987	0.373714	158.009	189.533	204.861	242.855
Tmem175	330.981	1.1563	0.209514	0.186601	0.163026	0.373745	319.53	276.698	375.136	352.561
Tead3	551.865	1.14058	0.189771	0.159293	0.163065	0.373777	464.664	546.301	604.829	591.666
Isoc2b	40.529	1.15617	0.209355	0.337365	0.163184	0.373991	35.1131	25.3386	58.5318	43.1325
B930059L03Rik	24.2365	1.12193	0.165983	0.336041	0.163319	0.374242	11.7044	20.2709	44.3423	20.6286
Gm8520	48.246	0.875975	-0.191038	0.338661	0.163356	0.374268	24.5792	99.3274	38.1344	30.9429
Prkrip1	654.343	0.88237	-0.180545	0.149189	0.163544	0.374641	747.91	662.858	608.376	598.229
Zswim3	306.519	0.864263	-0.210458	0.189717	0.16364	0.374802	318.359	356.768	268.714	282.237
Chd6	987.86	1.12635	0.171659	0.138869	0.163703	0.374889	843.886	989.22	1011.89	1106.44
Rab40c	1037.61	0.891575	-0.165572	0.132859	0.163748	0.374932	1179.8	1037.87	961.341	971.419
2610008E11Rik	547.507	0.877264	-0.188918	0.159336	0.163795	0.374981	603.946	582.788	540.089	463.206
Mir5125	70.2461	1.17726	0.235428	0.313072	0.163898	0.375137	52.6697	59.7991	70.0608	98.4547
Slc7a6	2414.25	1.10257	0.140866	0.109065	0.163939	0.375137	2202.76	2358.52	2561.21	2534.5
Nadsyn1	351.988	0.863279	-0.212102	0.189002	0.16392	0.375137	430.721	344.605	299.754	332.871
Cep120	522.632	0.876805	-0.189672	0.160387	0.163974	0.375159	544.254	588.87	506.389	451.016
Fbxo44	333.584	1.15397	0.206606	0.182878	0.164106	0.375168	312.507	289.874	366.267	365.689
Prr15l	564.541	1.13813	0.18666	0.156153	0.164067	0.375168	514.993	521.976	648.284	572.912
Zfp862-ps	1143.33	1.12201	0.16609	0.133187	0.164083	0.375168	1087.34	1042.94	1317.85	1125.2
Ripk4	2008.42	1.11096	0.151809	0.118926	0.164073	0.375168	1754.49	2017.97	2069.9	2191.32
Nt5m	657.539	0.873792	-0.194638	0.166744	0.164035	0.375168	747.91	683.129	689.966	509.151
Mpi	721.483	0.884373	-0.177273	0.145676	0.164177	0.375272	725.672	826.039	672.229	661.99
Iba57	468.844	0.873897	-0.194464	0.166807	0.164205	0.375278	550.106	470.285	428.346	426.637
Pmvk	1111.48	1.12277	0.167063	0.134402	0.164514	0.375604	1121.28	948.678	1212.32	1163.64
Gm7413	10.1586	1.08271	0.114641	0.321149	0.164561	0.375604	3.51131	7.09481	15.9632	14.065
Gm13216	10.274	1.08266	0.114574	0.321103	0.164385	0.375604	4.68175	6.08127	10.6421	19.6909
Pla2g3	8.44453	1.06968	0.0971749	0.316037	0.164628	0.375604	5.85219	2.02709	6.20792	19.6909
Gm10129	6.40089	1.0639	0.0893594	0.313998	0.164614	0.375604	2.34088	3.04063	7.09476	13.1273
Abhd3	12.7295	0.91461	-0.128772	0.325073	0.164472	0.375604	21.0679	15.2032	6.20792	8.43897
Hspa8	65861.2	0.914136	-0.12952	0.0985659	0.164612	0.375604	64663.2	73577.3	64328.2	60875.9
Ssna1	2510.59	0.899396	-0.152971	0.120829	0.164589	0.375604	2913.22	2418.32	2437.94	2272.9
Mrps9	1226.37	0.897766	-0.155589	0.123076	0.164421	0.375604	1324.94	1282.13	1142.26	1156.14
Metrn	1154.9	0.895217	-0.159691	0.127394	0.164594	0.375604	1278.12	1182.81	1109.44	1049.25
Wdr73	1334.96	0.883441	-0.178795	0.147725	0.164581	0.375604	1665.53	1210.17	1261.09	1203.02
Rbks	124.375	1.18033	0.23919	0.263788	0.164895	0.375629	118.214	93.2461	146.33	139.712
Rdh5	50.8318	1.1673	0.223174	0.328571	0.164819	0.375629	43.3062	35.4741	68.2871	56.2598
Whamm	422.785	1.15704	0.210434	0.189345	0.164821	0.375629	311.337	447.987	462.047	469.769
Zc2hc1a	500.494	1.14751	0.198504	0.171749	0.164782	0.375629	512.652	398.323	564.034	526.967
Gm7045	6.56019	1.06309	0.0882613	0.31369	0.164835	0.375629	3.51131	2.02709	15.0764	5.62598
Eif2a	1887.98	0.899171	-0.153333	0.121046	0.164864	0.375629	1850.46	2157.84	1812.71	1730.93
Ip6k2	1213.29	0.897339	-0.156274	0.123905	0.164848	0.375629	1281.63	1298.35	1107.67	1165.52
Mbp	1058.55	0.886992	-0.173007	0.141289	0.164741	0.375629	1027.64	1243.62	1040.27	922.661
Abitram	549.252	0.877977	-0.187745	0.158461	0.164889	0.375629	562.981	626.371	529.447	478.208
Slc26a6	153.444	0.849633	-0.235089	0.247108	0.164778	0.375629	196.634	153.045	136.574	127.522
Cdkn2c	1227.56	0.89807	-0.1551	0.122773	0.164927	0.375645	1300.36	1308.49	1138.71	1162.7
Anp32b	7621.99	0.913366	-0.130735	0.100199	0.165023	0.375805	7619.55	8391.14	7433.54	7043.73
Fgl1	10.8808	1.08516	0.11791	0.322082	0.165193	0.376134	3.51131	8.10836	15.9632	15.9403
Parvb	1300.06	1.11613	0.158504	0.126004	0.165235	0.376171	1196.19	1236.52	1464.18	1303.35
Slc25a42	199.796	1.17462	0.232191	0.234764	0.165321	0.376252	140.453	206.763	228.806	223.164
Herc4	1410.68	0.893747	-0.162062	0.129888	0.165322	0.376252	1588.28	1420.99	1218.53	1414.93
Nrde2	643.102	0.883802	-0.178205	0.147403	0.165362	0.376285	671.832	712.522	604.829	583.227
Cd68	77.0175	1.17895	0.237503	0.301788	0.165592	0.376429	58.5219	66.894	85.1372	97.517
Cep44	638.146	1.13807	0.186592	0.156935	0.165578	0.376429	640.23	532.111	654.492	725.752
Tor3a	1044.68	1.12079	0.164513	0.13238	0.165543	0.376429	922.305	1024.69	1078.4	1153.33
Rps3a1	37123.8	0.920702	-0.119194	0.0903032	0.165562	0.376429	38598.7	38990.1	34537.3	36369.2
Emc3	2907.21	0.909991	-0.136076	0.105045	0.165581	0.376429	3086.45	3035.57	2815.73	2691.09
Nr4a1	365.541	0.86928	-0.202107	0.178119	0.165532	0.376429	379.222	420.621	337.888	324.432
Ggct	176.481	0.852231	-0.230683	0.234153	0.165604	0.376429	200.145	198.655	171.161	135.961
Depdc7	691.872	0.877295	-0.188867	0.160494	0.165671	0.376501	720.99	778.402	549.844	718.25
Rnf146	283.723	0.861214	-0.215556	0.200206	0.165687	0.376501	278.564	349.673	256.298	250.356
Gart	4056.62	1.10384	0.142535	0.111179	0.165753	0.376593	3891.71	3766.33	4629.33	3939.12
Gm8177	16.2712	0.912469	-0.132153	0.32605	0.165779	0.376593	9.36351	36.4876	7.98161	11.252
Gm15889	143.884	1.17839	0.236821	0.254181	0.165878	0.376644	139.282	107.436	152.537	176.281
Khsrp	3773.5	1.1163	0.158727	0.125243	0.165848	0.376644	3088.79	3975.12	4190.35	3839.73
Milr1	9.57833	1.0799	0.110899	0.319863	0.165862	0.376644	5.85219	4.05418	11.529	16.8779
A830035O19Rik	6.65023	1.06298	0.0881166	0.31357	0.165926	0.376695	4.68175	1.01354	11.529	9.37664
Mapk15	33.938	0.873766	-0.194681	0.337336	0.166014	0.376836	32.7723	53.7179	23.9448	25.3169
Stk25	3132.63	1.09735	0.134022	0.103176	0.166138	0.377059	2935.46	3005.16	3305.27	3284.64
Mms19	940.925	1.12355	0.168068	0.136642	0.166214	0.377175	815.795	933.475	1025.19	989.235
Rsl1	225.232	1.16648	0.222156	0.21184	0.166315	0.377337	208.338	190.546	238.561	263.483
Tvp23b	1064.28	1.13216	0.179072	0.148393	0.166337	0.377337	1108.41	857.459	1070.42	1220.84
Pld4	49.0068	0.859671	-0.218144	0.328414	0.166442	0.377517	67.8854	52.7043	41.6817	33.7559
Slc39a4	3915.09	0.912326	-0.132378	0.102021	0.166575	0.37776	4087.17	4143.37	3832.95	3596.88
Llgl1	3461.2	1.10314	0.141611	0.110151	0.166631	0.377829	3259.67	3278.82	3910.1	3396.22
Ccdc93	1136.8	1.11781	0.160679	0.128311	0.166678	0.377868	1062.76	1062.19	1271.74	1150.51
Tspyl4	13.913	0.913507	-0.130512	0.325416	0.1667	0.377868	14.0453	25.3386	10.6421	5.62598
Plpp2	4843.85	1.09894	0.136119	0.105528	0.166736	0.377892	4873.7	4301.48	5001.81	5198.41
Cep85	745.75	0.887876	-0.171569	0.140554	0.16678	0.377934	808.773	790.565	676.663	706.998
Parl	1402.91	0.896538	-0.157564	0.125886	0.166821	0.377969	1384.63	1600.39	1305.44	1321.17
Pcna-ps2	991.083	0.892375	-0.164278	0.132249	0.166892	0.378071	1048.71	1067.26	879.751	968.606
Gm19366	12.444	1.09236	0.127444	0.32464	0.166987	0.378229	8.19307	6.08127	18.6238	16.8779
Arhgef10	637.679	1.13734	0.18566	0.156538	0.167083	0.378387	566.492	605.086	755.592	623.546
Mrm3	364.837	1.14974	0.201305	0.178363	0.167144	0.378467	334.745	326.361	420.365	377.878
Ppp1r13l	403.269	1.15897	0.212848	0.195397	0.167313	0.378546	296.121	425.689	482.444	408.821
Diaph3	488.618	1.147	0.197869	0.172514	0.167283	0.378546	402.631	485.488	486.878	579.476
Hpn	6.40001	0.940908	-0.0878746	0.313389	0.167333	0.378546	14.0453	6.08127	2.66054	2.81299
Zfp516	1238.29	0.895136	-0.159822	0.128283	0.167231	0.378546	1237.15	1400.72	1125.41	1189.9
Gzme	39.892	0.87646	-0.19024	0.336564	0.167313	0.378546	74.908	27.3657	31.0396	26.2546
Churc1	206.993	0.854848	-0.22626	0.224818	0.167213	0.378546	264.519	200.682	181.803	180.969
Gm15854	206.62	1.17113	0.227896	0.228086	0.167454	0.378587	195.463	166.221	201.314	263.483
D830024N08Rik	7.95159	1.06927	0.0966264	0.315864	0.167427	0.378587	1.17044	6.08127	13.3027	11.252
Szrd1	4507.23	0.905044	-0.143941	0.112875	0.167451	0.378587	5056.29	4471.76	4548.63	3952.25
Saal1	838.674	0.889355	-0.169169	0.138233	0.167393	0.378587	942.203	854.418	791.066	767.009
Gm10143	8.29286	0.931469	-0.102421	0.317239	0.167551	0.378648	12.8748	12.1625	5.32107	2.81299
Magi3	2224.82	0.899003	-0.153603	0.122296	0.167559	0.378648	2136.05	2588.59	2042.41	2132.25
Golt1a	58.0886	0.8547	-0.226511	0.319335	0.167539	0.378648	65.5445	75.0023	50.5502	41.2572
Spice1	436.017	1.1492	0.200629	0.176989	0.167904	0.379371	444.767	346.632	474.462	478.208
Rbmxl1	2290.15	1.10553	0.144745	0.113523	0.167953	0.379424	2280.01	2039.25	2468.09	2373.23
Cd46	25.5064	1.12844	0.174327	0.336097	0.168072	0.379633	19.8975	15.2032	26.6054	40.3195
Phf11d	57.6855	1.16988	0.22636	0.321322	0.168202	0.379804	42.1358	48.6502	61.1923	78.7637
Copz2	37.7057	1.15232	0.204535	0.335658	0.168225	0.379804	24.5792	31.4199	47.0028	47.8208
Pax8	21.9073	1.11498	0.15702	0.332868	0.168214	0.379804	7.02263	21.2844	28.3791	30.9429
Sult1a1	117.758	1.17928	0.237905	0.271743	0.168252	0.379806	88.9533	109.463	118.837	153.777
Ssc5d	7.88884	0.937861	-0.0925541	0.314614	0.168284	0.379821	8.19307	16.2167	6.20792	0.937664
Rmnd5b	888.203	1.13125	0.177916	0.148013	0.168364	0.379942	882.51	759.145	1043.82	867.339
Vps45	629.564	1.13424	0.181728	0.152515	0.168409	0.379986	619.162	541.233	701.495	656.364
Pik3c2a	2972.56	0.900527	-0.151159	0.12016	0.168448	0.380015	3249.14	3056.85	2511.55	3072.72
Kdelr1	3740.75	1.1011	0.13895	0.108301	0.168506	0.380088	3312.34	3762.28	3864.87	4023.51
Man2a1	1107.45	0.892979	-0.163303	0.13251	0.168611	0.380267	1144.69	1219.29	963.114	1102.69
Smyd3	265.829	0.861092	-0.21576	0.203927	0.168647	0.380289	262.178	327.375	241.222	232.541
Zfand4	106.842	1.17893	0.237481	0.271949	0.168741	0.380442	88.9533	91.219	120.611	126.585
F630042J09Rik	19.5619	0.898996	-0.153614	0.331347	0.168841	0.38061	24.5792	28.3793	16.8501	8.43897
Arfip2	2669.88	0.904004	-0.145599	0.115244	0.168954	0.380807	3044.31	2605.82	2556.78	2472.62
4933412E12Rik	103.002	0.849328	-0.235607	0.277469	0.169104	0.381085	113.533	125.68	77.1556	95.6417
Gm8188	6.30886	0.94095	-0.0878107	0.313309	0.169262	0.381261	11.7044	8.10836	3.54738	1.87533
Gtf3c3	1159.39	0.89738	-0.156209	0.125469	0.169285	0.381261	1241.83	1224.36	1117.43	1053.93
Med6	1047.98	0.886312	-0.174114	0.144865	0.169282	0.381261	1248.86	1003.41	906.356	1033.31
Adamts10	681.72	0.885841	-0.17488	0.145442	0.16926	0.381261	713.967	751.037	609.263	652.614
Mcee	338.593	1.15946	0.213458	0.198739	0.169366	0.381268	320.7	284.806	316.604	432.263
4930432K21Rik	31.2451	1.14042	0.189565	0.33667	0.169375	0.381268	25.7496	19.2574	44.3423	35.6312
Zfp236	1402.27	0.898159	-0.154958	0.124399	0.169373	0.381268	1492.31	1488.9	1397.67	1230.21
Zfp41	724.957	0.883698	-0.178375	0.150244	0.169392	0.381268	798.239	764.213	731.648	605.731
Derl2	1681.88	1.11528	0.157407	0.126858	0.169542	0.381546	1719.37	1429.1	1734.67	1844.38
Dtx4	1799.76	1.10705	0.146717	0.116051	0.169656	0.38157	1665.53	1724.04	1984.76	1824.69
Paip1	2673.44	1.0996	0.136984	0.106795	0.169605	0.38157	2470.8	2590.62	2768.73	2863.62
Carnmt1	616.146	0.881876	-0.181352	0.153259	0.169589	0.38157	712.797	617.249	556.939	577.601
Pars2	462.487	0.87338	-0.195319	0.171806	0.16963	0.38157	559.469	449	418.591	422.886
Plxna2	722.344	1.1267	0.172107	0.142058	0.169753	0.381731	655.445	684.143	788.406	761.383
Rps3	83360.5	0.898359	-0.154636	0.116005	0.169894	0.381989	99442.8	76951.4	80399.6	76648.4
Trim23	837.439	1.12994	0.176243	0.146942	0.169973	0.382051	850.909	698.332	863.788	936.726
Slc9a8	1010.62	0.893993	-0.161665	0.131345	0.169969	0.382051	1089.68	1066.25	900.148	986.422
Gbp2	295.535	1.16067	0.214959	0.201899	0.170044	0.382151	251.644	275.684	370.701	284.112
Mrgprb3	97.9072	0.849471	-0.235364	0.278577	0.170101	0.382221	118.214	109.463	84.2503	79.7014
Gm10180	86.9811	0.860672	-0.216464	0.325885	0.170154	0.382281	162.691	50.6772	73.6082	60.9481
Ubfd1	1707.95	1.11078	0.151569	0.120809	0.170233	0.382343	1493.48	1713.9	1794.09	1830.32
P2rx6	31.9453	0.879697	-0.184921	0.335426	0.170209	0.382343	53.8402	28.3793	23.058	22.5039
Mtdh	5670.82	0.90938	-0.137044	0.107504	0.170288	0.382408	6086.28	5863.36	4954.81	5778.82
Tnrc6a	2332.56	0.909122	-0.137455	0.107915	0.170454	0.382722	2469.62	2446.7	2235.74	2178.19
Hmgcl	815.744	0.889632	-0.16872	0.139081	0.170511	0.382792	908.26	839.215	781.311	734.191
Gm14584	31.749	0.882194	-0.180832	0.335286	0.170568	0.382861	29.261	52.7043	15.9632	29.0676
Nme7	424.116	0.87537	-0.192035	0.167439	0.170634	0.382951	467.005	455.082	378.683	395.694
Sec31b	22.8279	0.89054	-0.167248	0.333719	0.170815	0.38324	33.9427	26.3522	15.0764	15.9403
Card6	421.917	0.872396	-0.196945	0.174374	0.170804	0.38324	424.869	495.623	406.175	361
Pak6	361.474	1.15009	0.201744	0.180713	0.171006	0.38361	323.041	331.429	424.799	366.626
Surf6	888.316	0.890491	-0.167327	0.137828	0.17106	0.383672	976.145	925.366	874.43	777.323
2210411M09Rik	13.722	0.920651	-0.119274	0.321758	0.171155	0.383828	7.02263	32.4334	8.86846	6.56364
Abracl	1290.22	1.13031	0.176725	0.148174	0.171479	0.384437	1350.69	1034.83	1261.98	1513.39
Endog	35.7524	0.877061	-0.189251	0.334888	0.171467	0.384437	29.261	61.8262	26.6054	25.3169
Rpgrip1l	299.131	1.15681	0.210147	0.19507	0.171582	0.384549	241.11	294.942	321.038	339.434
Rita1	449.26	0.87516	-0.192382	0.169092	0.171579	0.384549	488.073	489.542	443.423	376.003
Naa38	1059.1	1.13278	0.179873	0.151795	0.171757	0.384884	1074.46	879.757	1277.94	1004.24
Chchd7	884.206	0.886021	-0.174587	0.146295	0.171874	0.385029	857.931	1041.92	772.443	864.526
Tsen2	548.125	0.882147	-0.180909	0.153764	0.17187	0.385029	581.708	601.032	509.049	500.712
Zfp638	2835.96	1.10211	0.140273	0.110501	0.171911	0.385052	2574.96	2784.21	2854.76	3129.92
Mtg2	840.352	0.879708	-0.184904	0.160208	0.172107	0.385432	1052.22	768.267	812.351	728.565
Nanp	22.8798	0.89154	-0.165629	0.332952	0.172156	0.385483	35.1131	25.3386	14.1895	16.8779
Dynll2	2798.13	1.10248	0.140752	0.111148	0.1724	0.385972	2507.08	2779.14	3060.5	2845.81
Acvrl1	8.15695	0.93991	-0.0894062	0.313555	0.172485	0.385985	22.2383	3.04063	2.66054	4.68832
Gm4316	10.7519	0.923543	-0.114748	0.320324	0.172468	0.385985	14.0453	17.2303	7.98161	3.75065
Syf2	1996.83	0.901109	-0.150227	0.120914	0.172481	0.385985	2296.4	1939.92	1859.72	1891.27
Snrnp70	5137.26	1.09312	0.128454	0.0998429	0.172581	0.386142	4703.99	5063.67	5414.19	5367.19
Thra	1094.29	1.11523	0.157339	0.127552	0.172793	0.386557	1035.84	1012.53	1200.79	1128.01
Rplp1	53352.7	0.919677	-0.120801	0.0940257	0.1729	0.386737	58229.3	53406.7	52232.5	49542.4
Gm10060	36.4682	1.1419	0.191439	0.335248	0.173137	0.387191	16.3861	36.4876	46.116	46.8832
Snrpd1	2465.65	0.907361	-0.140252	0.111201	0.173155	0.387191	2710.73	2493.32	2254.36	2404.17
Dolpp1	512.016	0.880465	-0.183662	0.157638	0.173198	0.387227	568.833	538.192	464.707	476.333
Snx9	2818.18	0.90492	-0.144137	0.114956	0.173297	0.38739	2773.94	3184.56	2773.17	2541.07
Gm11615	10.2635	1.08122	0.112661	0.31979	0.173397	0.387555	7.02263	4.05418	16.8501	13.1273
Zfp995	426.886	1.15478	0.207618	0.192045	0.173567	0.387758	402.631	364.876	384.004	556.034
Enkd1	650.655	1.12811	0.173913	0.145745	0.173548	0.387758	602.776	602.046	691.74	706.061
Kpna4	2706.5	0.909354	-0.137086	0.10838	0.173567	0.387758	2963.55	2740.63	2612.65	2509.19
Mtfr1	2300.41	0.909076	-0.137527	0.108883	0.173732	0.388068	2468.45	2380.82	2213.57	2138.81
Ttf2	1565.41	1.10673	0.146309	0.116989	0.174015	0.388642	1459.54	1488.9	1693.88	1619.34
Eefsec	685.176	1.12605	0.171266	0.143735	0.174248	0.389102	647.252	623.33	738.742	731.378
Fhad1	23.3041	0.899456	-0.152875	0.3301	0.174352	0.389276	29.261	33.447	23.9448	6.56364
Sae1	4432.75	0.913335	-0.130784	0.10273	0.17441	0.389285	4493.31	4820.42	4338.45	4078.84
Esyt2	2771.12	0.895264	-0.159615	0.130755	0.174383	0.389285	2587.84	3317.33	2411.33	2767.98
Ascc3	1703.57	1.11867	0.161789	0.132714	0.174733	0.389737	1416.23	1762.55	1715.16	1920.33
Kmt2b	1574.89	1.11177	0.15286	0.123746	0.174698	0.389737	1552	1403.76	1765.71	1578.09
Gm26397	7.08611	1.06684	0.0933403	0.314544	0.174707	0.389737	3.51131	3.04063	12.4158	9.37664
Aldh3b1	2275.08	0.902437	-0.148101	0.119364	0.174744	0.389737	2578.48	2242.97	2252.59	2026.29
Lcor	720.179	0.88293	-0.179629	0.153672	0.174689	0.389737	695.24	857.459	633.208	694.809
Ccdc73	54.9124	0.85895	-0.219354	0.318228	0.17495	0.390136	69.0559	63.8533	40.7949	45.9455
Ptprk	2307.73	0.893937	-0.161755	0.133331	0.175119	0.390453	2116.15	2807.52	2100.94	2206.32
Usp30	694.188	1.12631	0.171605	0.143834	0.175297	0.390619	627.355	659.818	759.14	730.44
Rab7	7922.82	1.09115	0.125844	0.0983884	0.175262	0.390619	7854.81	7227.59	8491.55	8117.35
Elovl5	3433.45	0.907516	-0.140005	0.111622	0.175226	0.390619	3397.78	3847.42	3093.32	3395.28
Oxsr1	2109.04	0.906834	-0.141089	0.112653	0.175326	0.390619	2157.12	2295.68	1928	2055.36
Impa2	944.887	0.893368	-0.162674	0.134523	0.175319	0.390619	963.271	1054.09	910.79	851.398
Gm43057	7.03418	1.06587	0.0920296	0.314211	0.175566	0.391095	2.34088	4.05418	13.3027	8.43897
Mapre2	1687.67	1.13023	0.176622	0.150488	0.175894	0.391588	1266.41	1849.72	1846.41	1788.12
Pbx4	22.3938	1.11755	0.160344	0.331806	0.175871	0.391588	11.7044	18.2438	23.058	36.5689
Ddx6	5830.71	1.10022	0.137786	0.10932	0.175849	0.391588	5037.57	5994.1	6213.24	6077.93
Maco1	995.449	0.891325	-0.165976	0.138375	0.175854	0.391588	994.873	1134.16	868.222	984.547
Gm16008	42.6548	1.14938	0.200857	0.331621	0.175976	0.391712	31.6018	32.4334	38.1344	68.4494
Trmt12	435.892	1.14155	0.19099	0.168584	0.176177	0.392007	397.949	398.323	502.841	444.453
mt-Co3	875.931	1.13585	0.183767	0.33448	0.176189	0.392007	771.319	492.583	1526.26	713.562
Marveld1	1587.8	1.1114	0.152381	0.123702	0.176152	0.392007	1404.53	1575.05	1771.03	1600.59
Hars2	1101.48	0.895172	-0.159762	0.131749	0.176221	0.392019	1233.64	1114.9	979.078	1078.31
Sap18	1650.21	1.11066	0.151412	0.124098	0.17628	0.392035	1439.64	1656.13	1831.34	1673.73
Atrip	618.733	0.884784	-0.176603	0.150862	0.176281	0.392035	685.877	646.642	599.508	542.907
Mrpl48	566.946	0.884372	-0.177275	0.151707	0.176348	0.392125	612.139	609.14	522.352	524.154
Tmem250-ps	959.653	1.12486	0.169752	0.142415	0.176521	0.392438	826.329	954.759	1107.67	949.853
Slc10a2	18.9525	1.11129	0.152235	0.329962	0.176542	0.392438	10.5339	14.1896	24.8317	26.2546
Slc35e1	2202.03	1.10229	0.140506	0.111968	0.176664	0.392648	1986.23	2174.05	2310.23	2337.6
Prmt5	2792.33	1.10145	0.139408	0.111204	0.176708	0.392687	2672.11	2606.84	3126.13	2764.23
Gm16161	8.45835	1.06635	0.0926836	0.314238	0.176763	0.39275	7.02263	1.01354	7.98161	17.8156
Gm3776	36.1162	0.874064	-0.194189	0.33155	0.176874	0.392935	50.3288	40.5418	30.1527	23.4416
Cbwd1	364.526	0.870694	-0.199762	0.182951	0.176899	0.392935	365.177	432.784	310.396	349.748
Golga3	893.021	0.891528	-0.165648	0.138503	0.177053	0.393157	887.192	1022.67	838.956	823.269
Ppp1ccb	36.7598	0.873646	-0.194879	0.331226	0.177035	0.393157	53.8402	38.5147	27.4922	27.1922
Timm29	1336.58	0.901593	-0.149452	0.121532	0.177261	0.393559	1393.99	1440.25	1291.25	1220.84
A730091E23Rik	7.0734	1.06606	0.0922869	0.314155	0.177339	0.393672	3.51131	3.04063	13.3027	8.43897
Gcsh	2043.35	1.10494	0.143964	0.1158	0.177381	0.393707	2043.59	1810.19	2179.87	2139.75
Phyhd1	14.2416	1.09138	0.126152	0.3231	0.177422	0.393739	12.8748	4.05418	21.2843	18.7533
Lmnb2	1803.71	0.901587	-0.149461	0.121701	0.177573	0.393987	2054.12	1771.68	1745.31	1643.72
Slc49a4	716.255	0.884616	-0.176876	0.151883	0.177587	0.393987	852.079	691.238	661.587	660.115
4930467D21Rik	8.8464	0.931534	-0.102319	0.316581	0.17774	0.394266	15.2157	11.149	6.20792	2.81299
Ubash3b	22.7028	0.893999	-0.161655	0.330992	0.177815	0.394373	23.4088	36.4876	16.8501	14.065
Gm49188	14.4547	1.09641	0.132783	0.324839	0.178078	0.394777	10.5339	7.09481	18.6238	21.5663
Tmem9	1538.18	0.89279	-0.163608	0.136611	0.178051	0.394777	1857.49	1430.11	1430.48	1434.63
Slc25a48	147.716	0.853038	-0.229318	0.261514	0.178072	0.394777	128.748	209.804	129.479	122.834
Tifa	324.931	0.869739	-0.201345	0.185779	0.178162	0.394905	362.836	349.673	274.035	313.18
Pigf	487.035	0.870807	-0.199575	0.183763	0.178199	0.394927	620.332	446.973	402.628	478.208
Wrap73	831.818	0.889358	-0.169164	0.142998	0.17829	0.395068	959.759	824.012	799.935	743.567
Gm26384	8.18347	0.942194	-0.0859035	0.312472	0.178354	0.395074	23.4088	2.02709	3.54738	3.75065
Trappc10	1951.28	0.905242	-0.143625	0.116073	0.178373	0.395074	2000.28	2125.4	1929.78	1749.68
Ido2	70.0914	0.856235	-0.223921	0.30542	0.178363	0.395074	87.7829	79.0565	47.8897	65.6364
Gm19705	145.317	0.855132	-0.225781	0.243328	0.178453	0.395193	166.202	163.181	120.611	131.273
Cep41	469.835	1.1392	0.188015	0.166118	0.178554	0.395356	459.982	400.35	527.673	491.336
Fbxl6	1986.46	1.1129	0.154327	0.126049	0.178625	0.395454	2009.64	1715.93	2260.57	1959.72
2210016L21Rik	942.556	1.11715	0.159826	0.13252	0.17871	0.395524	910.601	850.364	1017.21	992.048
Prr14l	665.956	0.884675	-0.176781	0.148732	0.178701	0.395524	674.172	757.118	597.734	634.798
Prkcz2	17.1484	1.10428	0.143102	0.327358	0.178855	0.395784	11.7044	10.1354	18.6238	28.1299
Bend6	112.404	0.853058	-0.229285	0.271864	0.178917	0.395861	139.282	120.612	109.082	80.6391
Sec13	3602.9	0.909496	-0.13686	0.109765	0.178984	0.395892	4027.48	3566.66	3539.4	3278.07
Gm34256	37.7492	0.873398	-0.195288	0.330025	0.17896	0.395892	55.0106	39.5282	29.2659	27.1922
Uaca	924.758	1.13066	0.177168	0.152301	0.179091	0.396009	729.183	977.057	977.304	1015.49
Atg5	1534.95	0.897426	-0.156135	0.129052	0.17907	0.396009	1790.77	1476.73	1468.62	1403.68
Gm14443	18.993	1.10597	0.145306	0.327997	0.179175	0.396134	7.02263	17.2303	30.1527	21.5663
D630033O11Rik	15.983	0.910037	-0.136002	0.325318	0.179253	0.396248	18.727	25.3386	13.3027	6.56364
Skp2	749.891	0.891327	-0.165974	0.139835	0.179372	0.396392	795.898	808.809	710.363	684.494
Rab33b	486.522	0.881329	-0.182248	0.159519	0.17935	0.396392	536.061	515.894	448.744	445.39
Ube4a	1538.96	1.11393	0.155659	0.128421	0.179461	0.396469	1319.08	1561.87	1560.85	1714.05
Gm4824	17.1657	1.10247	0.140746	0.326758	0.179446	0.396469	10.5339	11.149	31.0396	15.9403
Wdr5	3034.95	0.910558	-0.135178	0.108326	0.179527	0.396555	3368.52	3023.4	2863.62	2884.25
Nek8	983.338	0.881141	-0.182555	0.160159	0.179633	0.39667	1246.52	880.77	848.711	957.354
Lyrm2	503.247	0.878827	-0.186348	0.165226	0.179632	0.39667	598.094	493.596	465.594	455.704
Srd5a2	15.0361	1.09736	0.134033	0.324977	0.179675	0.396704	9.36351	9.1219	25.7185	15.9403
Comtd1	107.108	1.17276	0.22991	0.272195	0.179872	0.397049	95.9759	85.1378	134.801	112.52
Hivep1	748.744	1.13136	0.178054	0.154898	0.179983	0.397049	622.673	757.118	874.43	740.754
Slc30a4	2811.45	1.11562	0.157849	0.130833	0.179968	0.397049	2377.16	2879.48	2678.27	3310.89
1810062O18Rik	9.44684	1.07084	0.098748	0.315759	0.180011	0.397049	1.17044	8.10836	9.7553	18.7533
Gm44623	7.46249	1.06313	0.088317	0.313014	0.180021	0.397049	5.85219	1.01354	7.98161	15.0026
Dennd5a	2053.94	0.899123	-0.15341	0.126518	0.180015	0.397049	1966.34	2398.05	2022.01	1829.38
Stk35	988.843	0.897196	-0.156505	0.129602	0.180001	0.397049	1040.52	1064.22	938.283	912.347
Tbc1d5	977.612	1.12178	0.16579	0.139462	0.180079	0.39706	849.738	968.949	1115.65	976.108
Pum3	1674.34	0.901931	-0.148911	0.121922	0.180074	0.39706	1664.36	1885.19	1635.34	1512.45
Anks3	1300.06	1.11017	0.150785	0.123582	0.180288	0.397401	1273.44	1168.62	1398.56	1359.61
Cisd1	1215.94	0.8998	-0.152324	0.125527	0.180272	0.397401	1231.3	1351.06	1144.03	1137.39
Fbxl2	261.255	0.865823	-0.207856	0.201109	0.18034	0.397456	310.166	267.576	223.485	243.793
Tssk2	7.55056	0.936446	-0.0947321	0.314477	0.180565	0.397772	11.7044	11.149	2.66054	4.68832
Serpine1	2253.59	0.890025	-0.168082	0.145667	0.180543	0.397772	2845.34	1992.63	2208.25	1968.16
Cep152	315.007	0.866745	-0.206321	0.196865	0.180523	0.397772	310.166	384.133	256.298	309.429
Hnrnpm	5956.61	0.918519	-0.122618	0.0969756	0.180601	0.397793	6340.26	6131.95	5579.15	5775.07
4930594M22Rik	13.6023	0.915885	-0.126762	0.322735	0.180699	0.397948	19.8975	18.2438	10.6421	5.62598
Rps3a2	33.4373	0.881121	-0.182588	0.331081	0.180777	0.398061	44.4767	40.5418	16.8501	31.8806
E130307A14Rik	120.185	1.17203	0.229006	0.276684	0.180811	0.398077	127.578	75.0023	136.574	141.587
Siae	573.762	1.13706	0.18531	0.163715	0.18088	0.39817	496.266	555.423	556.052	687.307
mt-Nd1	67867.3	1.08735	0.120813	0.10355	0.18092	0.398197	61975.9	66939.6	65573.4	76980.3
Brd4	2825.83	1.11555	0.157752	0.131919	0.181036	0.398332	2333.85	2947.39	3282.22	2739.85
Gm5799	12.1363	1.08139	0.112884	0.319214	0.181026	0.398332	10.5339	3.04063	11.529	23.4416
Vps26c	1965.35	1.10125	0.139136	0.112479	0.181072	0.398354	1916.01	1799.04	2061.92	2084.43
H2-DMb1	194.282	1.16638	0.222044	0.233291	0.181175	0.39848	193.122	146.964	243.883	193.159
Dis3l	1093.7	0.89293	-0.163382	0.137683	0.181184	0.39848	1118.94	1218.28	1112.1	925.474
Polr3e	1107.78	1.11627	0.158684	0.132382	0.181538	0.3992	1074.46	996.315	1255.77	1104.57
Cep170	1110.38	0.89659	-0.15748	0.131477	0.181721	0.399542	1111.92	1252.74	999.475	1077.38
Tst	515.376	1.13554	0.183378	0.161804	0.181824	0.399649	507.97	438.865	576.45	538.219
Snrpb	6827.75	0.9165	-0.125793	0.100168	0.181806	0.399649	7319.92	6997.51	6801.22	6192.33
Thbs2	14.5015	0.91853	-0.122602	0.321533	0.18201	0.399997	25.7496	15.2032	13.3027	3.75065
Desi1	2163.8	0.902546	-0.147927	0.12112	0.182078	0.400087	2100.94	2483.18	2115.13	1955.97
Cldn15	7.69898	0.938275	-0.0919179	0.313732	0.182122	0.400125	8.19307	15.2032	1.77369	5.62598
Hint2	545.332	1.13186	0.17869	0.155926	0.182306	0.400468	488.073	516.908	612.81	563.536
Myo9a	737.928	1.12501	0.169932	0.145302	0.182372	0.400555	658.957	709.481	744.063	839.209
1700020D05Rik	9.30358	1.07405	0.103055	0.316646	0.182497	0.400768	3.51131	6.08127	8.86846	18.7533
Rab26	126.922	0.854876	-0.226213	0.258707	0.182541	0.400805	131.089	159.127	99.3267	118.146
Fem1c	1117.36	0.898239	-0.154828	0.128982	0.182736	0.401173	1164.59	1212.2	1099.69	992.986
Glt28d2	41.4986	1.14315	0.193018	0.330037	0.182981	0.401651	23.4088	38.5147	65.6266	38.4442
AC154200.1	12.776	1.0878	0.121417	0.321403	0.183016	0.401659	4.68175	10.1354	21.2843	15.0026
Cd34	75.5764	0.856769	-0.223022	0.297568	0.183039	0.401659	99.4873	79.0565	65.6266	58.1351
Gm37261	58.5029	1.1521	0.204262	0.324789	0.183131	0.401802	53.8402	36.4876	45.2291	98.4547
Sphk1	910.273	1.12046	0.164095	0.138973	0.183226	0.401891	915.283	780.43	970.209	975.17
Klhl18	407.726	0.878245	-0.187305	0.168607	0.1832	0.401891	441.255	443.933	371.588	374.128
Tecpr2	493.804	0.882154	-0.180898	0.160049	0.1835	0.40243	545.424	521.976	471.802	436.014
A930033H14Rik	39.166	1.14572	0.196261	0.328385	0.183633	0.402659	33.9427	25.3386	51.437	45.9455
Rsrc2	1381.7	0.893406	-0.162612	0.137948	0.183659	0.402659	1626.91	1325.72	1189.26	1384.93
Mocs3	81.3284	1.16937	0.225732	0.290026	0.183837	0.40286	67.8854	66.894	94.8925	95.6417
Ptprh	10.0801	1.07312	0.101805	0.31632	0.18386	0.40286	1.17044	9.1219	15.9632	14.065
Hnrnpf	5649.45	0.911102	-0.134316	0.109009	0.183853	0.40286	6446.77	5449.83	5439.02	5262.17
Pdss1	311.376	0.870772	-0.199633	0.187949	0.183845	0.40286	346.45	336.497	262.506	300.052
Gm4419	161.375	1.16614	0.221735	0.23643	0.183917	0.402861	134.6	146.964	194.219	169.717
Has2os	8.55484	1.06949	0.0969274	0.315029	0.183957	0.402861	2.34088	6.08127	7.98161	17.8156
Gm44250	254.123	0.862812	-0.212881	0.214397	0.183916	0.402861	255.156	310.145	193.332	257.857
1600002K03Rik	184.502	0.859076	-0.219142	0.231806	0.18397	0.402861	231.747	183.452	175.595	147.213
Aak1	1455.55	1.11641	0.158871	0.133302	0.184094	0.403072	1206.72	1512.21	1577.7	1525.58
Fam83b	54.5519	1.15952	0.213524	0.31677	0.184231	0.403192	38.6245	47.6366	70.0608	61.8858
C87436	509.009	1.13823	0.186796	0.165409	0.184213	0.403192	507.97	425.689	578.223	524.154
Marcksl1	609.088	0.879271	-0.185621	0.165822	0.184226	0.403192	671.832	648.669	637.642	478.208
Wdhd1	1082.43	1.11554	0.157745	0.132452	0.184606	0.403952	938.691	1084.49	1163.54	1143.01
Stx17	648.041	1.12454	0.169331	0.145593	0.18468	0.404054	599.264	603.059	699.721	690.12
Oip5os1	1738.68	1.10595	0.145289	0.119536	0.184754	0.404157	1704.16	1570.99	1747.97	1931.59
Hic2	271.657	0.868711	-0.203051	0.194911	0.184801	0.404199	286.757	311.158	242.109	246.606
Cep55	1112.16	1.1128	0.154199	0.128805	0.184986	0.404543	1026.47	1057.13	1124.52	1240.53
Trac	24.6371	0.891493	-0.165705	0.32951	0.185182	0.404912	31.6018	32.4334	19.5106	15.0026
Zpr1	1394.23	1.10996	0.150507	0.125449	0.185676	0.405931	1258.22	1359.16	1566.17	1393.37
Smim3	519.156	0.883078	-0.179388	0.159381	0.185738	0.406007	593.412	528.057	463.82	491.336
Pmch	8.71492	0.932141	-0.101381	0.315838	0.185768	0.406013	10.5339	15.2032	4.43423	4.68832
Acsl4	5561.34	0.911508	-0.133673	0.108755	0.185807	0.406038	6300.47	5406.25	5085.17	5453.45
Psen1	1212.05	1.11115	0.152056	0.127133	0.186107	0.406511	1070.95	1202.06	1302.78	1272.41
Gm5879	19.6831	1.10491	0.143928	0.326271	0.186063	0.406511	18.727	7.09481	25.7185	27.1922
Otud4	3466.84	1.09638	0.132749	0.107645	0.186101	0.406511	3408.32	3166.31	3476.43	3816.29
Gm19610	43.5381	0.871388	-0.198613	0.324239	0.186357	0.406997	59.6924	47.6366	28.3791	38.4442
Mcm3	8717.54	0.916957	-0.125074	0.101327	0.186399	0.407029	8694.02	9587.12	8642.31	7946.7
Sin3a	2060.21	0.906265	-0.141994	0.117093	0.186497	0.407124	2028.37	2325.07	1917.36	1970.03
Bod1-ps	35.829	0.877665	-0.188257	0.327932	0.186498	0.407124	42.1358	47.6366	31.0396	22.5039
Gm15777	27.341	1.12601	0.171216	0.330138	0.186597	0.407253	17.5566	21.2844	29.2659	41.2572
Tes	5023.96	0.918273	-0.123005	0.098937	0.186612	0.407253	5251.76	5271.45	4924.65	4648
Vps28	2397.06	1.10408	0.142848	0.117645	0.186669	0.407255	2305.76	2215.61	2737.69	2329.16
Gm6467	28.3985	0.886634	-0.173589	0.329348	0.186666	0.407255	36.2836	36.4876	23.9448	16.8779
Ell2	679.67	1.12338	0.16785	0.144974	0.186732	0.40733	651.934	610.154	713.024	743.567
Gm10639	17.6276	0.906508	-0.141609	0.32537	0.186759	0.40733	22.2383	25.3386	8.86846	14.065
Tgtp1	41.1004	1.14546	0.195926	0.326435	0.186814	0.407331	36.2836	26.3522	56.7581	45.0078
Gfod1	442.072	0.865669	-0.208113	0.20705	0.186804	0.407331	360.495	618.262	376.023	413.51
Dmap1	637.27	0.889188	-0.16944	0.147269	0.186863	0.407376	698.752	668.94	606.602	574.788
N4bp2	443.891	1.13516	0.182902	0.163963	0.186898	0.407392	407.313	407.445	479.783	481.021
Fst	776.593	0.890172	-0.167844	0.145428	0.186942	0.407427	867.295	797.66	666.908	774.51
Zdhhc3	3271.1	1.10103	0.138853	0.113833	0.186998	0.407489	2860.55	3321.39	3594.39	3308.08
Paqr7	1164.28	0.902023	-0.148763	0.124271	0.187178	0.407821	1243.01	1226.39	1110.33	1077.38
Gm8437	13.459	1.08683	0.120129	0.320703	0.187393	0.408229	3.51131	12.1625	21.2843	16.8779
Zfp874b	199.449	1.1593	0.213251	0.217812	0.187526	0.408408	177.907	175.343	211.069	233.478
Serpinb8	10.0672	1.07786	0.108174	0.317524	0.187573	0.408408	7.02263	4.05418	14.1895	15.0026
Msantd3	338.934	0.870968	-0.199309	0.19085	0.187586	0.408408	324.211	419.608	317.491	294.426
Nudt15	62.6506	0.861118	-0.215717	0.305951	0.187571	0.408408	78.4194	70.9481	49.6634	51.5715
Gm8130	153.97	0.857839	-0.221221	0.248165	0.187645	0.408476	196.634	153.045	116.177	150.026
Dsn1	713.894	0.89065	-0.16707	0.14481	0.187841	0.408782	726.842	802.727	684.645	641.362
Ncoa7	454.244	0.879172	-0.185782	0.169336	0.187838	0.408782	471.687	513.867	381.344	450.078
Ddhd1	400.322	1.13838	0.186987	0.170294	0.187894	0.408788	373.37	358.795	443.423	425.699
Gm4076	16.7455	1.10095	0.138746	0.32502	0.1879	0.408788	8.19307	13.1761	22.1711	23.4416
Vamp7	1928.79	1.16357	0.218559	0.302002	0.187938	0.408811	2020.18	1124.02	2260.57	2310.4
Nsun4	497.807	0.881287	-0.182317	0.164581	0.188125	0.409157	564.151	513.867	492.199	421.011
Rnaseh2b	372.64	1.14474	0.195023	0.182613	0.188232	0.409329	374.54	302.036	391.099	422.886
Edc3	1259.02	0.903842	-0.145858	0.121645	0.188286	0.409345	1336.64	1329.77	1191.03	1178.64
Plekha7	1023.27	0.897176	-0.156537	0.133609	0.188295	0.409345	1017.11	1162.54	938.283	975.17
Abraxas2	609.266	0.887829	-0.171646	0.15095	0.188344	0.409392	626.184	683.129	544.523	583.227
Spin4	92.6874	1.16783	0.223831	0.278977	0.188487	0.409641	80.7602	75.0023	109.969	105.018
Ciao2a	2160.8	0.9108	-0.134793	0.110617	0.188585	0.409794	2247.24	2303.79	2107.15	1985.03
R3hcc1	920.364	1.12638	0.171695	0.150428	0.188618	0.409805	959.759	744.955	1044.7	932.038
Cpsf3	1526.06	1.10771	0.147574	0.123178	0.188691	0.409903	1347.17	1522.34	1672.59	1562.15
Astn2	30.9269	1.12677	0.172199	0.329178	0.188821	0.410051	30.4314	14.1896	43.4554	35.6312
Map2k6	1105.77	0.899226	-0.153244	0.12957	0.188845	0.410051	1113.09	1237.54	1059.78	1012.68
Spryd4	748.205	0.889287	-0.16928	0.148064	0.18887	0.410051	868.465	737.861	725.44	661.053
Rab3ip	926.964	0.887642	-0.17195	0.151313	0.188844	0.410051	856.761	1135.17	834.522	881.404
Rab11b	2517.44	1.10664	0.146187	0.125196	0.188965	0.410195	2265.97	2462.91	2962.95	2377.91
Ppp1r1b	146.422	0.858991	-0.219286	0.241782	0.188999	0.41021	162.691	168.248	119.724	135.024
Ube2o	1216.89	1.11073	0.151507	0.127528	0.189088	0.410266	1090.85	1191.93	1348.01	1236.78
Prkd2	339.734	0.871471	-0.198476	0.189938	0.18907	0.410266	325.382	419.608	314.83	299.115
Rps10-ps1	181.473	0.861436	-0.215185	0.228454	0.189109	0.410266	224.724	182.438	164.953	153.777
Nelfa	746.677	0.887651	-0.171936	0.151505	0.189202	0.410408	720.99	883.811	723.666	658.24
Tmem203	176.974	1.16321	0.218117	0.235468	0.189341	0.410648	179.077	130.747	203.974	194.096
Trak2	1326.41	0.895581	-0.159105	0.136422	0.189447	0.410818	1247.69	1581.13	1235.38	1241.47
Fbxl12os	82.813	1.16502	0.220351	0.294707	0.18949	0.410851	81.9307	54.7314	89.5714	105.018
Gm26885	9.41154	0.931101	-0.102991	0.315951	0.18952	0.410855	16.3861	11.149	3.54738	6.56364
Gnb4	586.658	1.12783	0.173553	0.153185	0.189671	0.411122	526.697	557.45	598.621	663.866
Sntb2	1348.45	1.11475	0.15672	0.132966	0.189712	0.41115	1131.81	1389.57	1401.22	1471.19
Gm21781	85.1238	1.16589	0.221438	0.288627	0.190075	0.411573	80.7602	60.8127	95.7793	103.143
Pan3	972.263	1.13187	0.178712	0.159557	0.190056	0.411573	744.399	1044.96	977.304	1122.38
Castor2	576.468	0.887617	-0.17199	0.152226	0.190008	0.411573	613.31	626.371	555.165	511.027
Gm12696	573.805	0.882053	-0.181063	0.163618	0.190044	0.411573	594.583	646.642	587.979	466.019
Stil	503.76	0.878565	-0.186778	0.172152	0.190035	0.411573	486.902	607.113	421.252	499.775
Phtf2	267.239	0.870072	-0.200794	0.195635	0.189999	0.411573	296.121	291.901	230.58	250.356
Zbtb26	290.024	1.14944	0.200929	0.194699	0.190131	0.411573	266.86	255.413	290.885	346.936
Crtc2	1191.8	1.10728	0.147019	0.123425	0.190129	0.411573	1107.23	1134.16	1264.64	1261.16
Zkscan5	467.498	0.882269	-0.18071	0.164084	0.19017	0.411597	474.027	537.179	427.46	431.325
Sema7a	37.4047	0.877342	-0.188789	0.325671	0.190259	0.411728	52.6697	40.5418	30.1527	26.2546
5830417I10Rik	201.359	1.15934	0.213308	0.221903	0.19038	0.41193	156.839	198.655	231.467	218.476
Fahd2a	103.161	0.858181	-0.220647	0.270142	0.190433	0.411985	126.407	111.49	92.2319	82.5144
Rhbdf2	729.549	1.14443	0.194626	0.183584	0.190583	0.412247	536.061	786.511	675.776	919.848
Zfp639	828.302	1.11707	0.159726	0.137123	0.190818	0.412478	764.296	781.443	851.372	916.097
Sugp1	1378.91	1.10991	0.150446	0.127079	0.190744	0.412478	1340.15	1248.69	1564.4	1362.43
Tubb5	37070.5	1.08886	0.122814	0.100386	0.190758	0.412478	32764.1	37846.8	39780.3	37891
Togaram1	1057.54	0.895908	-0.158577	0.136344	0.19083	0.412478	1026.47	1228.42	971.983	1003.3
Tbpl1	579.812	0.885805	-0.17494	0.156129	0.190826	0.412478	575.856	672.994	547.184	523.216
Apmap	872.562	0.894802	-0.160359	0.138341	0.190915	0.412603	993.702	869.621	816.785	810.141
Nfu1	1511	1.11467	0.156616	0.133074	0.191063	0.412801	1573.07	1254.77	1653.08	1563.09
Rmrp	9.3215	0.932124	-0.101406	0.315514	0.191054	0.412801	15.2157	12.1625	7.09476	2.81299
Sertad2	1045.97	1.13347	0.18075	0.163366	0.191121	0.412865	765.467	1155.44	1138.71	1124.26
Espnl	110.262	1.16654	0.222234	0.264953	0.19124	0.412925	94.8055	93.2461	133.914	119.083
Fcgbp	79.0848	1.16407	0.219179	0.295495	0.191304	0.412925	55.0106	75.0023	102.874	83.4521
Bcl2l2	644.365	1.12279	0.167082	0.146002	0.191303	0.412925	609.798	586.842	693.513	687.307
Tmem168	1494.23	1.10445	0.143333	0.11972	0.191252	0.412925	1412.72	1403.76	1512.96	1647.47
Gm13481	6.83788	1.06308	0.0882469	0.312576	0.191317	0.412925	2.34088	4.05418	10.6421	10.3143
Rif1	2509.74	0.913143	-0.131087	0.107847	0.191193	0.412925	2558.58	2718.33	2362.56	2399.48
Fam76b	901.882	0.895486	-0.159258	0.137346	0.191387	0.413014	1012.43	912.19	805.256	877.653
BC030343	28.6455	1.11888	0.162053	0.327902	0.191465	0.413123	29.261	11.149	31.0396	43.1325
Rnf220	2502.22	0.910936	-0.134579	0.11132	0.191639	0.413438	2770.43	2500.42	2421.09	2316.97
Cryzl1	1272.78	1.11338	0.15494	0.132173	0.191691	0.413442	1279.29	1103.75	1274.4	1433.69
Chmp4c	1846.93	1.10265	0.140972	0.117648	0.191725	0.413442	1690.11	1794.99	1848.19	2054.42
Gm4737	2897.31	0.907683	-0.13974	0.115386	0.191715	0.413442	3308.83	2806.51	2801.55	2672.34
Gm15446	231.604	0.867487	-0.205086	0.206146	0.191768	0.413473	270.371	242.237	207.522	206.286
Gm43980	135.199	1.16589	0.221427	0.27927	0.191829	0.413482	113.533	113.517	104.648	209.099
Gm37090	78.5253	1.16404	0.219146	0.293427	0.191847	0.413482	58.5219	70.9481	83.3635	101.268
Tbl1xr1	2186.33	1.09656	0.132985	0.109504	0.191856	0.413482	2058.8	2085.88	2348.37	2252.27
Arid1b	2327.68	1.10378	0.142449	0.118996	0.191906	0.413529	2069.33	2320	2625.06	2296.34
Ppp2r3d	487.159	1.13902	0.187794	0.174071	0.191945	0.413552	459.982	429.743	600.394	458.517
Efhb	29.7936	0.892027	-0.164841	0.327231	0.191978	0.413562	43.3062	33.447	12.4158	30.0052
Dlk2	38.6176	1.14245	0.192137	0.324974	0.192016	0.413583	30.4314	28.3793	48.7765	46.8832
Pxdn	9.93967	0.929652	-0.105237	0.316327	0.192044	0.413583	18.727	10.1354	6.20792	4.68832
Mboat1	2985.16	1.10027	0.137862	0.114401	0.192098	0.413639	2675.62	2967.66	2945.21	3352.15
Gm11739	24.6612	1.1203	0.163882	0.328062	0.192195	0.413787	17.5566	17.2303	31.0396	32.8182
Rpusd4	645.613	0.887072	-0.172876	0.15414	0.192352	0.414066	742.058	647.655	637.642	555.097
Cnpy4	383.819	0.875842	-0.191258	0.181139	0.19245	0.414215	434.233	403.391	310.396	387.255
Gm15417	143.177	1.16428	0.219432	0.248949	0.192538	0.414344	141.623	106.422	159.632	165.029
Slc26a11	105.444	1.16585	0.221385	0.273267	0.192637	0.414376	90.1237	88.1784	103.761	139.712
Uqcrc1	6347.97	0.915369	-0.127575	0.104938	0.192611	0.414376	7054.23	6273.84	6286.85	5776.94
Lemd3	493.281	0.880148	-0.184182	0.169989	0.19262	0.414376	582.878	487.515	413.27	489.46
Trmo	256.235	0.867693	-0.204743	0.206143	0.192673	0.414392	314.848	252.373	242.996	214.725
Zfp707	632.992	1.12291	0.167241	0.146759	0.192731	0.414396	577.026	597.991	684.645	672.305
Uba3	2662.8	0.909217	-0.137304	0.114531	0.192717	0.414396	2876.94	2739.61	2334.18	2700.47
Usp36	1131.64	1.11453	0.15643	0.134697	0.192896	0.414689	965.612	1149.36	1245.13	1166.45
Tcf3	4606.62	0.911645	-0.133456	0.110647	0.192993	0.414837	5158.12	4540.68	4616.03	4111.65
Cct3	11999.3	0.922652	-0.116142	0.0936618	0.193076	0.414955	12547.1	12507.1	11828.7	11114.1
Srebf2	8045.37	0.913787	-0.130071	0.106972	0.193117	0.414984	7754.15	9151.3	7812.22	7463.8
Gins4	1231.11	1.10868	0.148837	0.126089	0.193207	0.415055	1142.35	1170.64	1373.72	1237.72
AW046200	12.7228	1.08756	0.121089	0.320221	0.19319	0.415055	8.19307	7.09481	16.8501	18.7533
Atg101	1790.94	1.10756	0.147387	0.124605	0.193332	0.415262	1832.91	1535.52	1838.43	1956.9
Foxo6	40.9677	0.874483	-0.193498	0.322236	0.193376	0.415297	49.1584	51.6908	29.2659	33.7559
Zfp653	214.885	0.864171	-0.210612	0.221525	0.193465	0.415427	275.053	204.736	180.03	199.722
Adam1a	13.497	1.0894	0.123533	0.320736	0.193563	0.415577	9.36351	7.09481	15.9632	21.5663
Tmem86b	109.253	0.859058	-0.219173	0.275773	0.193593	0.415581	99.4873	153.045	86.024	98.4547
Pabpc1	36294.2	1.10684	0.146445	0.123559	0.193676	0.415697	29510.3	38778.2	41318.1	35570.3
Xkr8	174.427	1.15917	0.213091	0.227142	0.193777	0.415855	160.35	146.964	190.672	199.722
Tnni1	9.905	1.06898	0.0962284	0.314207	0.193808	0.41586	9.36351	1.01354	13.3027	15.9403
Cks2	1572.42	1.10599	0.14534	0.122697	0.193877	0.415947	1429.11	1530.45	1562.62	1767.5
Tnfaip1	3721.49	1.09487	0.130765	0.107994	0.194128	0.416304	3339.26	3722.75	4056.43	3767.53
Dnmt1	5509.65	0.912752	-0.131705	0.109343	0.194086	0.416304	5334.86	6254.59	5402.66	5046.51
Pop7	333.208	0.873098	-0.195785	0.189662	0.194105	0.416304	368.688	361.835	337.888	264.421
Ndufb5	1715.66	0.909184	-0.137356	0.114858	0.194207	0.416412	1809.5	1809.18	1576.81	1667.17
BC106179	29.6825	0.889294	-0.169267	0.326838	0.194274	0.416495	28.0905	47.6366	18.6238	24.3793
Zc3h7a	1379.83	1.11463	0.156561	0.135004	0.194346	0.416529	1190.34	1388.56	1343.57	1596.84
Qtrt2	1114.07	0.900435	-0.151307	0.129539	0.194327	0.416529	1253.54	1113.89	1051.8	1037.06
Bmpr2	1515.51	1.10326	0.141767	0.118796	0.194544	0.416893	1453.68	1405.79	1546.66	1655.91
9330151L19Rik	73.4817	1.15893	0.212794	0.303494	0.194769	0.417314	76.0785	43.5824	84.2503	90.0157
Nhlrc2	1529.98	0.90565	-0.142974	0.12099	0.194835	0.417333	1685.43	1551.74	1498.77	1383.99
Arfgap2	1659.22	0.904176	-0.145325	0.123401	0.194835	0.417333	1766.19	1748.36	1686.78	1435.56
Rxra	1457.65	1.10597	0.145316	0.124102	0.194878	0.417364	1326.11	1415.92	1638	1450.57
Rab14	3809.52	1.08849	0.122331	0.10031	0.195113	0.417714	3599.1	3660.92	3985.48	3992.57
Gabrp	7.56009	1.06558	0.0916453	0.313181	0.195126	0.417714	2.34088	5.06772	10.6421	12.1896
1520401A03Rik	15.6615	0.917343	-0.124467	0.320528	0.19509	0.417714	19.8975	23.3115	4.43423	15.0026
Gm49759	781.824	1.13663	0.18476	0.170828	0.195319	0.418051	692.899	737.861	681.984	1014.55
Foxo1	726.67	1.12585	0.171021	0.153687	0.195397	0.418051	592.242	751.037	763.574	799.827
Pfkl	5621.88	0.919388	-0.121254	0.0994107	0.195384	0.418051	5943.49	5824.84	5566.73	5152.46
Gm10177	48.1809	0.87094	-0.199355	0.317169	0.195359	0.418051	65.5445	51.6908	40.7949	34.6936
Chchd5	670.838	0.888683	-0.170259	0.151981	0.195486	0.41818	711.626	729.752	678.437	563.536
Gm35610	57.3189	1.15381	0.206411	0.312715	0.195581	0.418321	37.454	53.7179	77.1556	60.9481
Gm49066	46.7613	1.1484	0.199625	0.318486	0.195644	0.418396	39.7949	33.447	59.4187	54.3845
Zc3h11a	213.04	0.864576	-0.209935	0.222422	0.195886	0.418854	268.03	207.777	206.635	169.717
1700007J10Rik	7.67906	1.06246	0.0874048	0.31223	0.196198	0.41933	1.17044	6.08127	15.9632	7.50131
Dtl	1913	0.910692	-0.134964	0.113066	0.196218	0.41933	2064.65	1966.28	1852.62	1768.43
Ccdc71	1861.15	0.901792	-0.149134	0.127903	0.196169	0.41933	2110.3	1840.6	1898.74	1594.97
Gm9027	27.67	0.890352	-0.167552	0.326207	0.196223	0.41933	36.2836	34.4605	23.058	16.8779
Gm16170	16.8897	1.09936	0.136668	0.323227	0.196309	0.419453	12.8748	9.1219	23.058	22.5039
Zfp655	979.724	1.11548	0.15767	0.137065	0.196382	0.419548	854.42	975.03	992.38	1097.07
Med9	601.814	1.13008	0.176422	0.160163	0.196447	0.419624	513.822	594.951	706.816	591.666
Ppm1m	949.451	0.893689	-0.162155	0.142907	0.196475	0.419624	1124.79	906.109	893.94	872.965
Hdhd3	220.493	0.863488	-0.211752	0.230148	0.196549	0.419722	296.121	198.655	213.73	173.468
Supt3	706.731	0.894043	-0.161585	0.142251	0.196647	0.419869	751.421	759.145	640.303	676.055
Pip4p1	1153.75	1.10904	0.149315	0.128518	0.196691	0.419902	1029.99	1135.17	1183.05	1266.78
Sesn1	469.206	0.88256	-0.180233	0.166829	0.197078	0.420667	491.584	524.003	466.481	394.756
Mcm9	347.333	0.878021	-0.187672	0.178237	0.197163	0.420788	371.029	385.147	306.849	326.307
Pold3	1208.13	0.904678	-0.144524	0.123323	0.197292	0.421001	1300.36	1257.81	1152.9	1121.45
Nfkb2	3755.78	1.09283	0.128063	0.106285	0.197433	0.421242	3559.3	3577.81	4168.17	3717.84
Emsy	798.515	0.894536	-0.160788	0.141711	0.197642	0.421566	793.557	912.19	748.498	739.817
Ndufaf1	435.324	0.879959	-0.184492	0.173664	0.197629	0.421566	524.356	421.635	406.175	389.13
Dnajb6	2137.58	0.90795	-0.139315	0.118065	0.197745	0.421614	2225	2288.58	1864.15	2172.57
Phf8	690.288	0.885673	-0.175154	0.160069	0.197751	0.421614	643.741	844.283	609.263	663.866
Nrbf2	420.842	0.882514	-0.180308	0.16733	0.197715	0.421614	444.767	466.231	397.307	375.065
Gm47220	83.0365	1.16168	0.21621	0.287225	0.198163	0.422433	71.3967	66.894	86.024	107.831
Vamp4	586.565	1.12921	0.175308	0.160044	0.1984	0.42283	575.856	505.759	577.336	687.307
Fasn	9559.26	0.90836	-0.138664	0.115961	0.198407	0.42283	8888.31	11274.7	9251.57	8822.48
Pear1	2549.23	1.09305	0.128362	0.106873	0.198441	0.422841	2455.58	2387.91	2727.05	2626.4
Rnf216	1238.94	1.10727	0.147005	0.125964	0.198539	0.422989	1111.92	1217.27	1355.1	1271.47
Tdrd7	705.694	1.12085	0.164587	0.146316	0.198744	0.423302	609.798	701.373	751.158	760.445
Usp3	1826.07	0.90721	-0.140492	0.119523	0.198723	0.423302	1818.86	2039.25	1795.86	1650.29
Gm37494	574.84	1.13147	0.178203	0.164374	0.198888	0.423486	577.026	480.42	564.921	676.993
Trp53inp2	1114.09	0.900662	-0.150942	0.130841	0.198871	0.423486	1121.28	1245.65	1090.82	998.612
Gm31415	8.37346	1.0689	0.09613	0.313939	0.198967	0.423593	4.68175	4.05418	9.7553	15.0026
Hdac11	236.351	0.869933	-0.201024	0.204575	0.199006	0.423616	272.712	249.332	220.825	202.535
Exd1	104.939	0.861395	-0.215253	0.269051	0.199346	0.424276	106.51	134.801	93.1188	85.3274
Eftud2	5938	1.08949	0.123659	0.102381	0.199481	0.42447	5461.26	5848.15	6516.54	5926.03
Nfxl1	982.364	0.901209	-0.150066	0.130099	0.199494	0.42447	1022.96	1063.21	902.809	940.477
Lrch1	297.638	1.14419	0.194329	0.190179	0.199533	0.424492	266.86	271.63	304.188	347.873
C630050I24Rik	15.5896	1.09315	0.128492	0.321126	0.199674	0.424668	11.7044	8.10836	26.6054	15.9403
Arhgdib	16.1463	0.912065	-0.132791	0.321651	0.199667	0.424668	23.4088	20.2709	11.529	9.37664
Mob3a	641.508	1.12219	0.166322	0.148936	0.199866	0.425015	580.537	610.154	723.666	651.676
Rnft1	1199.94	1.12338	0.167847	0.151038	0.199989	0.425216	1300.36	925.366	1273.51	1300.54
Ttc1	1349.61	1.10496	0.143995	0.123109	0.200037	0.425256	1328.45	1214.23	1462.41	1393.37
Rnf14	1890.52	0.912083	-0.132762	0.112057	0.200239	0.425624	2022.52	1957.16	1774.58	1807.82
Bcl2l11	810.309	0.896765	-0.157198	0.138635	0.20032	0.425734	821.648	906.109	751.158	762.32
Ppp4r1l-ps	252.787	1.15033	0.202051	0.207351	0.200513	0.426083	236.429	215.885	245.656	313.18
Eny2	3566.25	1.09184	0.126763	0.105788	0.200568	0.426138	3545.26	3236.25	3649.37	3834.11
4930509E16Rik	10.4667	0.929381	-0.105658	0.315792	0.200655	0.426205	19.8975	10.1354	6.20792	5.62598
Cdiptos	19.0232	0.907377	-0.140226	0.322783	0.200657	0.426205	30.4314	20.2709	15.0764	10.3143
Tfeb	582.042	1.12684	0.172283	0.157233	0.200866	0.426525	561.81	513.867	674.889	577.601
Osgepl1	314.535	0.873747	-0.194713	0.193454	0.200838	0.426525	313.677	376.025	258.072	310.367
Swt1	384.777	0.881271	-0.182342	0.172354	0.200919	0.426575	411.994	422.648	338.775	365.689
Shoc2	2051.96	0.911141	-0.134254	0.113791	0.201005	0.426696	2051.78	2270.34	1946.63	1939.09
Amn1	531.038	1.13181	0.178626	0.166248	0.201132	0.42684	538.402	437.851	536.542	611.357
Gm5621	23.188	1.11249	0.153794	0.324992	0.201159	0.42684	14.0453	18.2438	24.8317	35.6312
Rhot1	1653.29	1.09952	0.136869	0.116113	0.201115	0.42684	1546.15	1580.12	1690.33	1796.56
Prdm9	161.805	1.15669	0.209998	0.238466	0.201334	0.427086	126.407	156.086	164.066	200.66
Fgfr1	15.79	0.916742	-0.125412	0.319989	0.201331	0.427086	28.0905	15.2032	13.3027	6.56364
Csgalnact2	1293.69	1.11125	0.15219	0.132824	0.201435	0.427239	1269.93	1154.43	1255.77	1494.64
Ndufaf7	693.282	0.892714	-0.163729	0.147071	0.201497	0.427311	794.728	690.224	641.189	646.988
Gpr37l1	9.68974	1.07353	0.102365	0.315249	0.201614	0.427492	3.51131	7.09481	15.9632	12.1896
Rpp40	240.073	0.868747	-0.202993	0.212635	0.201641	0.427492	283.246	249.332	242.996	184.72
Ccdc124	1366.88	1.10636	0.145825	0.126105	0.201841	0.427634	1211.4	1359.16	1512.96	1383.99
Smarcad1	1555.58	1.1011	0.13895	0.118174	0.201912	0.427634	1526.25	1412.88	1629.14	1654.04
Mir99ahg	16.1028	1.09554	0.13164	0.32147	0.201859	0.427634	11.7044	9.1219	24.8317	18.7533
Gm25117	7.67665	1.06451	0.0901935	0.312469	0.201798	0.427634	4.68175	3.04063	7.98161	15.0026
Ifi27	853.506	0.896562	-0.157525	0.139668	0.201902	0.427634	974.975	846.31	807.916	784.824
Nacc2	626.503	0.888141	-0.17114	0.156583	0.201787	0.427634	713.967	634.479	629.66	527.905
Dcun1d4	377.209	0.880934	-0.182894	0.173763	0.201827	0.427634	390.926	427.716	342.322	347.873
Gabrg3	18.9108	1.10029	0.137887	0.322594	0.202031	0.427825	12.8748	12.1625	16.8501	33.7559
Vegfb	816.822	1.1348	0.182435	0.172253	0.202111	0.427903	587.56	907.123	909.017	863.588
Pou2f2	129.331	0.862125	-0.214031	0.255306	0.202126	0.427903	163.861	130.747	122.385	100.33
4921531C22Rik	91.3721	1.16059	0.214856	0.280606	0.202157	0.427908	70.2263	83.1107	94.0056	118.146
Dlst	5683.99	1.08769	0.121267	0.101036	0.202193	0.427922	5220.15	5616.05	6154.71	5745.06
4930405A21Rik	12.7591	0.927946	-0.107887	0.316185	0.202307	0.428069	12.8748	23.3115	2.66054	12.1896
Ccl25	207.143	0.867818	-0.204535	0.216769	0.202321	0.428069	243.451	216.899	168.501	199.722
Cldn18	490.719	1.13016	0.176524	0.164014	0.202508	0.4281	488.073	415.553	545.41	513.84
Gm17195	10.17	1.07225	0.10064	0.314691	0.202621	0.4281	8.19307	3.04063	9.7553	19.6909
Nt5c2	2313.58	0.914441	-0.129038	0.109	0.202455	0.4281	2370.14	2491.29	2161.24	2231.64
AU022252	726.821	0.894296	-0.161176	0.14436	0.202626	0.4281	820.477	733.806	655.379	697.622
Gm43597	40.7131	0.880073	-0.184305	0.320508	0.202552	0.4281	53.8402	46.6231	23.9448	38.4442
Umad1	329.899	0.872604	-0.1966	0.198478	0.202476	0.4281	426.04	300.009	294.433	299.115
Gm8834	283.764	0.868831	-0.202853	0.212584	0.202533	0.4281	250.474	378.052	242.109	264.421
Cluap1	205.731	0.865076	-0.209101	0.231074	0.202603	0.4281	202.486	258.454	211.956	150.026
Gm5855	140.276	0.862943	-0.212662	0.24633	0.202523	0.4281	143.964	173.316	130.366	113.457
Fgfr4	92.6944	0.862096	-0.214079	0.275572	0.202402	0.4281	100.658	113.517	81.5898	75.0131
Gpsm1	453.82	0.878099	-0.187544	0.182023	0.202662	0.428114	572.344	417.58	438.102	387.255
Msh3	521.454	1.12659	0.171966	0.157691	0.20276	0.428258	455.3	507.786	566.694	556.034
Mta2	5653.98	0.920797	-0.119045	0.0992149	0.202925	0.428546	5941.14	5884.64	5604.86	5185.28
Ormdl1	1198.83	0.893166	-0.163	0.146744	0.203137	0.428932	1454.85	1111.86	1034.95	1193.65
Zmym1	300.656	0.876289	-0.190521	0.18762	0.20335	0.42932	345.279	312.172	271.375	273.798
Gm43127	22.587	1.11061	0.151356	0.324248	0.20341	0.429385	15.2157	16.2167	35.4738	23.4416
Vps35	6885.22	1.09007	0.12442	0.104388	0.203451	0.429404	6226.73	6877.92	6840.24	7596.01
Gm20443	6.73203	0.945297	-0.0811604	0.310462	0.203477	0.429404	10.5339	10.1354	5.32107	0.937664
Gm37800	59.3909	1.15117	0.203104	0.307777	0.203547	0.429429	56.181	39.5282	77.1556	64.6988
Kmt2e	1647.82	1.10711	0.146793	0.127964	0.203547	0.429429	1403.36	1692.62	1674.36	1820.94
Gm27252	11.0786	0.929883	-0.104879	0.31545	0.20363	0.429541	17.5566	14.1896	9.7553	2.81299
Crebbp	772.725	1.11954	0.1629	0.14624	0.203757	0.429689	655.445	781.443	851.372	802.64
Gm49207	8.48805	0.935522	-0.0961571	0.313541	0.203787	0.429689	11.7044	13.1761	5.32107	3.75065
Gm47863	14.4815	0.918267	-0.123014	0.319215	0.203762	0.429689	24.5792	15.2032	10.6421	7.50131
Rnf139	1730.12	1.0998	0.137236	0.117449	0.203862	0.429742	1678.41	1592.28	1743.54	1906.27
Gm2387	10.5528	1.07446	0.103615	0.315347	0.203871	0.429742	4.68175	7.09481	8.86846	21.5663
Supt7l	487.008	0.886635	-0.173588	0.161305	0.203941	0.429827	546.595	503.732	468.254	429.45
Pawr	1709.19	1.10069	0.138403	0.118763	0.204065	0.429965	1645.64	1583.16	1704.52	1903.46
C430014B12Rik	10.3098	0.928946	-0.106334	0.315704	0.204036	0.429965	15.2157	14.1896	6.20792	5.62598
4930577N17Rik	26.412	1.11942	0.162758	0.324564	0.204195	0.430179	19.8975	18.2438	32.8133	34.6936
Toe1	591.518	0.887096	-0.172837	0.160032	0.204256	0.430246	680.025	594.951	595.073	496.024
Slc39a9	1212.41	0.902971	-0.147248	0.128869	0.204296	0.430267	1211.4	1360.18	1186.6	1091.44
Tada2a	535.066	1.13083	0.17738	0.166208	0.204382	0.430325	546.595	437.851	611.037	544.783
Cdk7	1470.64	1.1044	0.143263	0.124041	0.204373	0.430325	1481.77	1289.23	1580.36	1531.2
Slc22a21	106.364	0.86307	-0.21245	0.268032	0.204451	0.43041	105.339	138.856	93.1188	88.1404
Mir8094	6.90362	1.06069	0.0850069	0.311239	0.204501	0.430436	4.68175	2.02709	11.529	9.37664
Abcg8	8.51457	0.936363	-0.0948603	0.313229	0.204522	0.430436	12.8748	12.1625	6.20792	2.81299
Bckdhb	37.5433	1.13567	0.183545	0.321302	0.204615	0.430436	26.9201	30.4063	48.7765	44.0702
Wdr92	818.639	1.11405	0.155818	0.138234	0.204597	0.430436	777.171	753.064	911.677	832.645
Gm6030	13.1968	1.08599	0.119008	0.318618	0.204639	0.430436	7.02263	9.1219	15.0764	21.5663
Acvr1	470.53	0.879186	-0.18576	0.179909	0.204556	0.430436	445.937	577.721	384.004	474.458
Ctdsp2	6282.11	1.09019	0.124576	0.104963	0.204956	0.430856	5621.61	6333.64	6857.09	6316.1
Cd33	8.12951	0.9397	-0.0897276	0.312095	0.204932	0.430856	14.0453	10.1354	1.77369	6.56364
Pih1d2	41.1121	0.878107	-0.187531	0.318097	0.204898	0.430856	47.988	52.7043	32.8133	30.9429
Gm13387	319.418	0.878096	-0.18755	0.182641	0.204941	0.430856	355.813	340.551	295.32	285.987
Gm10575	41.9614	0.879263	-0.185634	0.318707	0.204989	0.430864	42.1358	60.8127	29.2659	35.6312
Selenom	937.149	1.11084	0.15165	0.133668	0.205055	0.430941	833.352	922.326	991.493	1001.42
1110025M09Rik	32.6818	1.12647	0.171806	0.323437	0.205264	0.431032	30.4314	18.2438	40.7949	41.2572
Kif2a	1323.26	1.11353	0.155138	0.137571	0.205158	0.431032	1082.66	1390.58	1402.99	1416.81
Lrrc74b	7.29717	0.940767	-0.0880907	0.311749	0.2052	0.431032	11.7044	10.1354	2.66054	4.68832
Mier1	1820.01	0.904602	-0.144645	0.126247	0.205274	0.431032	2122	1734.18	1677.91	1745.93
4930579G24Rik	354.444	0.877034	-0.189295	0.180362	0.205249	0.431032	410.824	360.822	309.509	336.621
Shld1	135.796	0.863523	-0.211694	0.250968	0.20519	0.431032	166.202	141.896	102.874	132.211
Eef1aknmt	987.684	0.901677	-0.149318	0.131436	0.20541	0.431256	1072.12	1025.71	964.001	888.905
Pwwp3b	226.802	1.15089	0.202751	0.214517	0.205805	0.431977	218.872	185.479	224.372	278.486
Zfp563	363.529	0.875172	-0.192362	0.193302	0.205813	0.431977	467.005	330.416	337.888	318.806
Cops3	1855.76	0.911176	-0.134199	0.115299	0.206086	0.43249	2043.59	1866.95	1783.45	1729.05
Stoml1	924	1.12034	0.16394	0.148733	0.206135	0.432531	936.351	781.443	1084.61	893.593
Sh3bgrl3	693.314	1.12	0.163493	0.148313	0.206177	0.432557	647.252	641.574	799.935	684.494
Msmo1	6182.03	0.919392	-0.121247	0.102369	0.206223	0.432592	6686.71	6258.64	5595.11	6187.64
Hinfp	656.706	0.892314	-0.164376	0.150057	0.206267	0.432623	667.15	739.888	574.676	645.113
Fdps	1199.13	0.905044	-0.14394	0.12586	0.206331	0.432651	1288.65	1250.71	1076.63	1180.52
Mcm8	538.045	0.885295	-0.175769	0.165838	0.206339	0.432651	653.105	509.813	490.426	498.837
Exog	371.238	0.880855	-0.183023	0.176992	0.206443	0.432806	375.711	430.757	350.304	328.182
Ubtf	8718.34	1.09147	0.126278	0.100876	0.206567	0.432883	8566.44	8066.8	9609.86	8630.26
Hdac2	2937.09	0.917324	-0.124497	0.105645	0.206568	0.432883	3039.63	3119.69	2706.65	2882.38
Chpf2	637.068	0.89118	-0.166211	0.152388	0.206521	0.432883	718.649	648.669	630.547	550.408
Cmtm6	1613.61	0.910881	-0.134666	0.115964	0.206697	0.433092	1686.6	1713.9	1489.9	1564.02
Irgm1	1238.98	1.10669	0.14625	0.12811	0.206731	0.433102	1239.49	1090.57	1351.55	1274.28
Spsb3	237.862	1.14749	0.198476	0.206539	0.206848	0.433285	225.895	200.682	282.017	242.855
Akt1	7576.49	0.920536	-0.119454	0.101391	0.20691	0.433313	7895.78	7961.39	7668.55	6780.24
Ubac1	801.993	0.896322	-0.157911	0.142201	0.20692	0.433313	880.17	832.12	799.935	695.746
5830448L01Rik	19.9708	1.0995	0.136851	0.321593	0.206989	0.433394	9.36351	17.2303	35.4738	17.8156
Hectd3	905.961	0.896711	-0.157286	0.141533	0.207041	0.433442	1051.05	882.798	877.977	812.017
Fam126a	825.383	1.11176	0.152842	0.135723	0.207183	0.433678	785.364	760.159	887.732	868.276
Vars2	1816.74	1.09962	0.137011	0.118403	0.207373	0.434013	1813.01	1621.67	1979.44	1852.82
Gm43362	14.968	0.922327	-0.116649	0.317504	0.207451	0.434115	29.261	12.1625	5.32107	13.1273
D830050J10Rik	18.4974	1.10117	0.139033	0.321922	0.20752	0.434137	11.7044	13.1761	26.6054	22.5039
D930016D06Rik	205.474	0.865217	-0.208866	0.241588	0.2075	0.434137	289.098	174.33	158.745	199.722
Pikfyve	961.341	1.11337	0.154931	0.138386	0.207641	0.434213	836.863	959.827	967.549	1081.13
Phlda3	1473.08	1.10422	0.143023	0.124683	0.207645	0.434213	1487.63	1288.22	1592.77	1523.7
Taf10	2382.92	0.910619	-0.13508	0.116983	0.207589	0.434213	2315.13	2708.19	2305.8	2202.57
Brat1	524.067	1.1234	0.167877	0.15484	0.2077	0.434266	489.243	481.434	565.807	559.785
Clmp	17.5957	0.91393	-0.129845	0.319933	0.207755	0.434318	28.0905	19.2574	7.09476	15.9403
Mfap1b	169.177	1.15354	0.206066	0.227445	0.207966	0.434645	149.816	148.991	195.993	181.907
Pnpla2	1346.53	0.893125	-0.163066	0.149183	0.20797	0.434645	1254.71	1628.77	1390.57	1112.07
Kdm4a	2044.06	0.909091	-0.137503	0.119608	0.208088	0.434829	2008.47	2305.81	2017.57	1844.38
Gpd1	243.79	1.15271	0.205032	0.224807	0.208258	0.434997	266.86	165.208	274.922	268.172
Arsk	258.899	1.14393	0.194001	0.197017	0.208304	0.434997	242.281	225.007	276.696	291.613
Fam104a	1096.33	1.10916	0.149474	0.132031	0.208316	0.434997	1011.26	1045.98	1246.02	1082.06
Gm5431	8.42539	1.06641	0.0927679	0.312677	0.208229	0.434997	5.85219	3.04063	8.86846	15.9403
Fastkd5	192.588	0.869361	-0.201972	0.217575	0.208302	0.434997	203.656	223.993	172.048	170.655
Acp1	1156.1	0.906194	-0.142108	0.124494	0.208366	0.435039	1196.19	1249.7	1090.82	1087.69
Gm21769	35.677	1.12984	0.176125	0.321701	0.208469	0.435192	23.4088	30.4063	52.3239	36.5689
Rnu73b	9.88253	1.0712	0.0992337	0.314051	0.20858	0.435325	5.85219	5.06772	7.98161	20.6286
Guca2a	10.4836	0.931353	-0.1026	0.314582	0.208621	0.435325	11.7044	18.2438	3.54738	8.43897
Parn	1775.07	0.90997	-0.136109	0.118093	0.208592	0.435325	1985.06	1759.51	1672.59	1683.11
Zranb3	368.507	0.881235	-0.182402	0.177634	0.208658	0.435341	368.688	431.77	337.888	335.684
Sec61a1	6896.24	1.09835	0.135336	0.116956	0.208783	0.43554	5745.68	7300.56	7359.04	7179.69
Vps72	3553.25	1.10049	0.138139	0.119943	0.208884	0.435688	3609.63	3103.47	4066.19	3433.72
0710001A04Rik	38.0081	0.882108	-0.180973	0.318579	0.208948	0.43576	47.988	45.6095	27.4922	30.9429
Gm9752	19.8612	1.09822	0.135172	0.321201	0.209007	0.435822	7.02263	19.2574	21.2843	31.8806
Gm50010	177.478	1.15449	0.207252	0.234023	0.209087	0.435924	182.588	129.734	195.993	201.598
Zbtb20	881.115	1.11728	0.159991	0.145224	0.209115	0.435924	809.943	831.107	840.73	1042.68
Gm8213	8.09251	0.942601	-0.0852812	0.311047	0.209182	0.436001	15.2157	9.1219	7.09476	0.937664
5330417C22Rik	13.0764	0.92948	-0.105504	0.315175	0.209392	0.436377	19.8975	17.2303	13.3027	1.87533
Lrrc1	784.533	1.12176	0.165758	0.152749	0.209439	0.436413	643.741	810.836	892.167	791.388
Rpusd1	705.255	1.12346	0.16795	0.155487	0.209504	0.436438	673.002	633.466	846.938	667.616
Slc44a4	22.6277	0.902273	-0.148364	0.322094	0.209511	0.436438	30.4314	28.3793	19.5106	12.1896
Klf7	671.505	1.11594	0.158254	0.143842	0.209574	0.436478	629.696	622.317	730.761	703.248
Ccdc92b	13.8047	1.08637	0.11952	0.318231	0.209589	0.436478	7.02263	10.1354	23.058	15.0026
Spr-ps1	44.7517	1.13942	0.188303	0.316199	0.209682	0.436548	38.6245	31.4199	62.0792	46.8832
Nsrp1	423.808	1.12895	0.174983	0.16599	0.209658	0.436548	381.563	398.323	454.952	460.393
Gm36445	72.401	1.15327	0.205725	0.295744	0.209827	0.436751	47.988	70.9481	81.5898	89.078
Arid3a	32.3732	1.12608	0.171312	0.322168	0.209898	0.436751	19.8975	28.3793	39.0212	42.1949
Serinc1	3811.61	0.915258	-0.12775	0.110118	0.209876	0.436751	4283.8	3724.78	3501.27	3736.59
1300002E11Rik	130.324	0.864975	-0.209269	0.250244	0.209887	0.436751	162.691	132.774	117.064	108.769
Gm6807	13.929	0.923088	-0.11546	0.317054	0.21014	0.43716	23.4088	15.2032	12.4158	4.68832
Gm3716	526.443	0.889436	-0.169037	0.158255	0.210154	0.43716	575.856	556.436	454.952	518.528
Usp28	583.4	1.12115	0.164974	0.151996	0.21019	0.437173	513.822	568.599	632.321	618.858
Gm20632	38.7081	0.884491	-0.177081	0.31925	0.210333	0.437408	57.3515	38.5147	34.587	24.3793
Mib1	2473.45	1.09078	0.125365	0.107236	0.210466	0.437438	2405.25	2299.73	2605.55	2583.26
Nalcn	7.83801	0.939188	-0.0905141	0.311985	0.210462	0.437438	14.0453	9.1219	4.43423	3.75065
B9d1os	7.83801	0.939188	-0.0905141	0.311985	0.210462	0.437438	14.0453	9.1219	4.43423	3.75065
1700066B19Rik	647.166	0.894322	-0.161133	0.147806	0.210401	0.437438	729.183	655.763	593.3	610.419
Gm17066	50.4338	0.885272	-0.175807	0.31927	0.210562	0.437574	93.6351	31.4199	36.3607	40.3195
Notch2	2086.12	1.10067	0.138388	0.120664	0.210635	0.437579	1817.69	2121.35	2105.37	2300.09
Gm39041	12.5138	1.08284	0.114826	0.317127	0.210653	0.437579	8.19307	7.09481	15.0764	19.6909
Psmb1	7531.88	0.925313	-0.111987	0.0944233	0.210601	0.437579	7962.49	7744.5	7163.94	7256.58
2410124H12Rik	39.3588	1.13554	0.183378	0.318189	0.210715	0.437585	30.4314	30.4063	48.7765	47.8208
Nr2f2	560.689	1.1301	0.176455	0.168535	0.210702	0.437585	497.436	533.125	690.853	521.341
Npb	28.8886	1.119	0.162205	0.322674	0.210824	0.437748	19.8975	22.298	45.2291	28.1299
Elmod2	536.279	1.12195	0.166006	0.153862	0.211019	0.437782	499.777	494.61	585.318	565.411
Tbk1	1099.84	1.10284	0.141229	0.126567	0.210949	0.437782	1067.44	1003.41	1173.3	1155.2
Tardbp	6986.49	0.922899	-0.115755	0.0980193	0.210999	0.437782	7566.88	7026.91	6548.47	6803.69
Brox	985.136	0.901593	-0.149452	0.133664	0.210962	0.437782	994.873	1097.67	885.959	962.043
Lrig2	803.672	0.897356	-0.156248	0.141837	0.210906	0.437782	840.375	873.676	697.061	803.578
Fam161b	38.0535	0.895846	-0.158678	0.321882	0.210896	0.437782	73.7376	23.3115	35.4738	19.6909
Map3k13	209.821	0.8701	-0.200747	0.217925	0.211137	0.437965	224.724	241.224	210.182	163.153
Slc37a4	1186.44	0.904012	-0.145587	0.129368	0.211212	0.438059	1286.31	1229.43	1190.15	1039.87
C230035I16Rik	66.1885	1.15205	0.204201	0.296136	0.211431	0.438243	56.181	52.7043	78.0424	77.8261
Zfp267	484.471	1.1247	0.169544	0.158952	0.211451	0.438243	443.596	452.041	531.221	511.027
Tmed4	2204.26	1.09182	0.12673	0.108901	0.211479	0.438243	2130.2	2059.52	2324.42	2302.9
Tomm70a	5956.74	0.922932	-0.115703	0.0979567	0.211397	0.438243	6355.48	6086.34	5546.33	5838.83
Mgat5	1018.51	0.893653	-0.162214	0.149792	0.211469	0.438243	930.498	1249.7	920.546	973.295
Zc2hc1c	51.2437	0.87442	-0.193602	0.308912	0.211395	0.438243	56.181	66.894	43.4554	38.4442
Gm44706	11.6612	1.07914	0.109876	0.316112	0.211581	0.438392	4.68175	9.1219	15.9632	16.8779
Dus2	510.143	1.12667	0.172071	0.162617	0.211627	0.438426	465.834	475.353	597.734	501.65
Dcaf6	898.382	0.899009	-0.153593	0.138941	0.211687	0.438488	887.192	1025.71	812.351	868.276
Rpl10a	20972.9	0.925599	-0.111542	0.0943153	0.211749	0.438556	21285.6	22443.9	20832	19329.9
Xab2	1903.5	1.10116	0.139027	0.121807	0.212029	0.439073	1876.21	1717.96	2158.58	1861.26
Set	10962.5	0.927095	-0.109212	0.0921394	0.212116	0.439129	11346.2	11487.5	10613.8	10402.4
Ndufa7	5251.56	0.915102	-0.127995	0.110579	0.212091	0.439129	5481.16	5552.2	5434.59	4538.29
Mcrip2	1000.93	0.896743	-0.157234	0.143288	0.212155	0.439149	1168.1	968.949	1002.14	864.526
Rorc	442.783	1.12836	0.174232	0.165823	0.212226	0.439234	420.187	395.282	454.952	500.712
Nkap	516.418	1.12808	0.173865	0.165689	0.212314	0.439353	529.038	422.648	572.015	541.97
Tsen15	967.414	0.903616	-0.146218	0.130538	0.212361	0.43939	1048.71	1003.41	926.754	890.78
Akr1c13	6366.54	1.08438	0.11687	0.0973127	0.212398	0.439404	6265.36	5908.97	6553.79	6738.05
Creld1	385.415	1.1309	0.177467	0.171055	0.212438	0.439425	347.62	359.808	414.157	420.073
Gm28512	11.6485	1.07892	0.109593	0.315978	0.212497	0.439486	4.68175	9.1219	16.8501	15.9403
4930590J08Rik	12.6713	0.924079	-0.113911	0.316492	0.212647	0.439733	19.8975	15.2032	6.20792	9.37664
Dmpk	160.698	1.15249	0.204748	0.230617	0.212816	0.439978	140.453	142.91	174.709	184.72
Uqcrq	4113.51	0.917314	-0.124512	0.107335	0.212825	0.439978	4311.89	4316.69	4177.93	3647.51
Bik	6.63443	0.945392	-0.0810161	0.310007	0.213052	0.440386	14.0453	6.08127	2.66054	3.75065
Rplp2	16212.1	0.913968	-0.129785	0.11211	0.213087	0.440397	15133.8	18946.2	15662.6	15105.8
C330013E15Rik	56.0882	1.14584	0.196402	0.307539	0.213306	0.440725	53.8402	36.4876	66.5134	67.5118
Kbtbd8	273.815	0.877187	-0.189043	0.19317	0.213299	0.440725	314.848	284.806	252.751	242.855
4930579K19Rik	19.0512	1.09759	0.134335	0.320394	0.213349	0.440752	8.19307	17.2303	30.1527	20.6286
Sv2a	119.945	0.86571	-0.208045	0.260028	0.213428	0.440853	159.18	114.531	101.987	104.081
Tet2	941.457	1.12276	0.167053	0.156391	0.213651	0.441161	767.807	975.03	892.167	1130.82
Atad3a	2308.36	1.09622	0.132534	0.115525	0.213614	0.441161	2208.62	2164.93	2602	2257.89
Spout1	893.886	0.889767	-0.168501	0.153891	0.213667	0.441161	1093.19	825.025	875.317	782.011
Slc38a9	265.367	1.14587	0.19644	0.208072	0.21374	0.441249	228.235	247.305	247.43	338.497
Zfp53	1432.64	1.10503	0.144088	0.128317	0.214016	0.441757	1471.24	1225.38	1511.18	1522.77
Naa11	7.1668	0.942208	-0.0858825	0.310918	0.214082	0.44177	8.19307	13.1761	3.54738	3.75065
Wdr48	1428.33	0.90939	-0.137029	0.120898	0.214058	0.44177	1454.85	1559.85	1390.57	1308.04
Mdm4	1119.23	1.11013	0.150734	0.136153	0.214207	0.441966	1001.9	1094.63	1085.5	1294.91
C230096K16Rik	26.2543	0.902936	-0.147305	0.320643	0.214827	0.443182	45.6471	22.298	23.9448	13.1273
Abca5	685.805	1.12771	0.173392	0.166101	0.214913	0.443297	572.344	690.224	636.755	843.897
Pax9	1131.72	1.10287	0.141266	0.12527	0.215132	0.443687	1040.52	1092.6	1196.35	1197.4
9130213A22Rik	6.60346	1.05873	0.0823357	0.310312	0.215226	0.443819	2.34088	4.05418	10.6421	9.37664
Ntn1	12.7965	0.92851	-0.10701	0.314998	0.215324	0.443959	18.727	17.2303	12.4158	2.81299
Ftl1-ps1	65.8512	0.872581	-0.196639	0.300329	0.21538	0.444013	92.4646	63.8533	62.0792	45.0078
Ing5	1070.15	0.903442	-0.146496	0.132066	0.215556	0.444311	1145.86	1125.03	1074.86	934.851
Kbtbd4	275.58	0.87743	-0.188644	0.194327	0.215617	0.444375	282.076	321.294	259.846	239.104
Cdca2	675.686	1.12529	0.170296	0.162192	0.21572	0.444527	530.209	716.576	707.703	748.255
Gm17501	14.5842	0.922004	-0.117156	0.316747	0.215865	0.444762	25.7496	14.1896	6.20792	12.1896
Sun1	2181.45	0.914676	-0.128667	0.112478	0.215924	0.444821	2360.77	2224.73	1987.42	2152.88
Vnn1	8220.7	1.09279	0.128012	0.112109	0.216036	0.444959	8627.3	6980.28	8710.6	8564.62
Zfp335os	9.65977	0.933807	-0.0988037	0.31329	0.216074	0.444959	17.5566	10.1354	5.32107	5.62598
Tmem120b	98.8228	0.866641	-0.206493	0.268626	0.216081	0.444959	102.999	123.652	84.2503	84.3897
Ecsit	741.748	0.891653	-0.165446	0.156431	0.21628	0.445306	814.625	778.402	780.424	593.541
Ano8	816.271	1.1097	0.150164	0.136234	0.216442	0.445576	783.023	746.983	860.24	874.84
Far1os	37.1462	1.12181	0.165828	0.32038	0.216525	0.445685	28.0905	27.3657	27.4922	65.6364
Sh3yl1	231.377	1.14862	0.199897	0.220538	0.21664	0.445826	245.792	166.221	267.827	245.668
Gm10156	27.2318	1.11595	0.158274	0.321202	0.216654	0.445826	16.3861	23.3115	35.4738	33.7559
Zfp677	195.589	1.1476	0.198622	0.217449	0.216738	0.445937	181.418	167.235	203.974	229.728
3110067C02Rik	7.77227	0.939904	-0.0894143	0.311444	0.216802	0.446005	11.7044	11.149	3.54738	4.68832
Gm43808	7.39031	1.06213	0.086962	0.311114	0.216835	0.44601	3.51131	4.05418	8.86846	13.1273
Nde1	2117.75	0.913654	-0.13028	0.114448	0.216865	0.446011	2166.48	2288.58	2112.47	1903.46
Gm49599	19.861	1.09943	0.136752	0.320025	0.216928	0.446078	12.8748	14.1896	18.6238	33.7559
Dnajc15	457.145	0.887275	-0.172547	0.167749	0.217125	0.446419	489.243	497.651	382.23	459.455
Pex13	734.436	1.11251	0.153819	0.141078	0.217273	0.446645	660.127	712.522	783.085	782.011
Chuk	1806.65	0.912291	-0.132435	0.116889	0.217295	0.446645	1967.51	1837.56	1636.23	1785.31
Rncr4	19.5909	1.09916	0.136406	0.320044	0.217332	0.446658	9.36351	17.2303	29.2659	22.5039
Smarcd3	111.463	1.15373	0.206305	0.271665	0.217385	0.446704	115.873	73.9888	114.403	141.587
Pcdhb20	32.727	0.894547	-0.160771	0.319807	0.217447	0.44677	56.181	26.3522	23.058	25.3169
Brpf1	1109.24	0.905954	-0.14249	0.128027	0.21764	0.447104	1116.6	1231.46	1050.91	1037.99
Tas1r1	24.632	0.900945	-0.150489	0.320278	0.217692	0.447149	32.7723	30.4063	21.2843	14.065
Lig1	2799.89	0.91908	-0.121737	0.105899	0.217752	0.447209	2853.53	3012.26	2628.61	2705.16
Dleu2	120.004	1.1539	0.206519	0.263864	0.217851	0.447351	124.066	82.0971	146.33	127.522
Scarb2	1729.09	0.906652	-0.141379	0.126944	0.217934	0.447459	1663.19	1994.66	1551.98	1706.55
2900052L18Rik	76.8667	1.15108	0.202983	0.288299	0.218084	0.447608	53.8402	73.9888	88.6846	90.9534
Rabep1	1793.29	1.09477	0.13063	0.114877	0.218098	0.447608	1636.27	1763.57	1862.38	1910.96
Gm39307	67.2384	0.870845	-0.199512	0.293079	0.218086	0.447608	73.7376	84.1242	57.645	53.4468
Poldip3	3751.43	1.10047	0.138124	0.122778	0.218298	0.447857	3147.31	3935.59	4196.55	3726.27
Pdcd11	2116.83	1.09615	0.132452	0.116882	0.218372	0.447857	1911.33	2098.04	2351.03	2106.93
Gm26490	11.9117	1.07692	0.106912	0.314915	0.218338	0.447857	8.19307	6.08127	23.058	10.3143
Zfand6	2164.07	0.906966	-0.14088	0.126548	0.218351	0.447857	2505.91	2072.7	1902.28	2175.38
Gm9703	21.4877	0.905716	-0.142869	0.319756	0.218336	0.447857	30.4314	25.3386	13.3027	16.8779
Hmg20b	1350.57	1.10065	0.138355	0.123336	0.218495	0.448048	1259.39	1290.24	1500.54	1352.11
BC004004	1684.46	0.913669	-0.130257	0.114935	0.218591	0.448182	1725.23	1818.3	1592.77	1601.53
Gm26660	24.4982	1.09948	0.136818	0.319647	0.218683	0.448256	25.7496	8.10836	42.5686	21.5663
Fam210a	1158.85	0.90839	-0.138617	0.124135	0.218688	0.448256	1232.47	1216.25	1112.1	1074.56
Pacs2	1327.95	1.10338	0.141926	0.127614	0.218849	0.448523	1175.12	1325.72	1475.71	1335.23
Ggt6	168.918	1.15071	0.202529	0.234512	0.21895	0.448668	163.861	133.788	210.182	167.842
Creb3l4	31.2766	1.11372	0.155383	0.320736	0.218993	0.448693	12.8748	32.4334	31.0396	48.7585
Dele1	1369.81	0.897029	-0.156773	0.146163	0.219053	0.448753	1625.74	1300.38	1426.05	1127.07
Gadd45gip1	700.504	1.11243	0.153718	0.14237	0.219234	0.448999	669.491	639.547	732.534	760.445
Rbis	2100.63	0.897893	-0.155385	0.144138	0.219226	0.448999	2586.67	1895.33	1780.79	2139.75
B4galt7	990.14	1.1098	0.150297	0.137589	0.219372	0.44922	996.043	859.486	998.588	1106.44
Zfp580	6.70621	1.0573	0.0803803	0.309668	0.219485	0.449331	3.51131	3.04063	6.20792	14.065
Trp53i13	275.818	0.878961	-0.186129	0.192225	0.219488	0.449331	285.587	317.24	250.09	250.356
Cdh24	204.101	1.14632	0.19701	0.216579	0.219598	0.449494	193.122	171.289	244.769	207.224
2700033N17Rik	46.4957	1.13554	0.183372	0.312651	0.219794	0.449645	39.7949	33.447	45.2291	67.5118
Tfdp1	7339.28	0.919467	-0.121131	0.106445	0.219741	0.449645	8167.32	7211.37	7367.91	6610.53
Gm15608	18.8599	0.91222	-0.132546	0.318559	0.219794	0.449645	31.6018	18.2438	11.529	14.065
Gm37233	54.1292	0.876279	-0.190538	0.305218	0.219716	0.449645	65.5445	63.8533	50.5502	36.5689
1110019D14Rik	92.4219	1.15254	0.204812	0.272447	0.219943	0.449727	74.908	82.0971	101.1	111.582
Gm46430	794.943	1.11633	0.158765	0.14821	0.21989	0.449727	821.648	659.818	863.788	834.521
Anks1	912.908	1.10908	0.14937	0.136661	0.219956	0.449727	915.283	796.646	971.096	968.606
Myl4	23.5884	0.902416	-0.148135	0.319702	0.219925	0.449727	28.0905	32.4334	15.0764	18.7533
Casc3	1678.3	1.09773	0.134518	0.119712	0.220002	0.449758	1488.8	1685.53	1797.64	1741.24
Mrpl23-ps1	14.9024	0.919968	-0.120345	0.316843	0.220086	0.449867	21.0679	19.2574	7.09476	12.1896
Tmem39b	249.127	0.877222	-0.188986	0.199131	0.220119	0.449871	283.246	263.522	235.014	214.725
Nxf1	1643.53	1.10582	0.145121	0.13178	0.22029	0.450158	1391.65	1696.67	1627.36	1858.45
Atp8b4	7.44247	0.947492	-0.077815	0.30918	0.220453	0.450283	17.5566	5.06772	6.20792	0.937664
Atg4b	2184.27	0.916487	-0.125813	0.11078	0.220403	0.450283	2379.5	2206.49	2076.99	2074.11
Pdik1l	635.035	0.896758	-0.157209	0.14726	0.220473	0.450283	691.729	664.885	569.355	614.17
Ccdc159	139.34	0.86804	-0.204167	0.265707	0.220441	0.450283	115.873	202.709	136.574	102.205
Rtraf-ps	127.947	1.15223	0.204432	0.251788	0.220706	0.45032	122.896	99.3274	133.914	155.652
Carmil1	1184.66	1.11001	0.150567	0.138369	0.220686	0.45032	978.486	1239.57	1273.51	1247.09
Rbms2	2203.2	1.0905	0.124995	0.109662	0.22066	0.45032	2071.68	2118.31	2370.54	2252.27
Gm13470	13.8577	1.08341	0.115581	0.316308	0.220666	0.45032	9.36351	8.10836	24.8317	13.1273
Gm13832	6.56132	0.947152	-0.0783314	0.309275	0.220545	0.45032	4.68175	15.2032	3.54738	2.81299
Dnmt3b	78.3186	0.870299	-0.200417	0.285748	0.220702	0.45032	98.3168	84.1242	56.7581	74.0754
Aqp11	98.2151	0.868535	-0.203343	0.274194	0.220607	0.45032	91.2942	134.801	84.2503	82.5144
Ndufa8	2033.22	0.9142	-0.129419	0.114748	0.220901	0.450657	2203.94	2072.7	2019.35	1836.88
Slc27a3	111.088	1.15164	0.203692	0.275974	0.220979	0.450753	120.555	67.9075	116.177	139.712
Supt5	3517.27	1.08504	0.117745	0.102451	0.221137	0.451013	3305.32	3408.55	3760.23	3595
Sp2	362.096	1.13472	0.182337	0.185004	0.221184	0.451047	293.78	365.89	423.025	365.689
Maml1	1042.86	1.10471	0.14367	0.13046	0.221344	0.45131	949.225	1012.53	1152.01	1057.68
Fbxw5	1203.8	1.10685	0.146458	0.133756	0.221468	0.451431	1219.6	1041.92	1350.67	1203.02
Sft2d2	3897.13	0.922645	-0.116152	0.101163	0.221526	0.451431	4157.4	3987.29	3785.06	3658.76
Rnf11	2140.73	0.905158	-0.143759	0.130959	0.221521	0.451431	2553.9	1983.51	1928.89	2096.62
Ndc1	960.902	0.900888	-0.15058	0.139247	0.221453	0.451431	949.225	1094.63	844.277	955.479
Bora	563.654	1.12305	0.16742	0.161198	0.221564	0.451446	475.198	566.572	564.921	647.925
Aldh1a7	50.651	1.14007	0.189126	0.306443	0.222343	0.452657	39.7949	41.5553	60.3055	60.9481
Isca1	874.939	1.11057	0.151305	0.139901	0.222217	0.452657	816.966	820.971	1004.8	857.024
Snord49b	10.3079	1.07314	0.101842	0.31364	0.222228	0.452657	7.02263	5.06772	15.0764	14.065
Gm12606	8.36504	0.938915	-0.0909336	0.311429	0.222322	0.452657	15.2157	9.1219	4.43423	4.68832
Ankrd27	1122.71	0.90659	-0.141478	0.128612	0.222324	0.452657	1120.11	1255.78	1054.46	1060.5
Nup35	1313.71	0.906105	-0.14225	0.12947	0.22231	0.452657	1292.16	1488.9	1174.18	1299.6
Abcc6	58.5696	1.14367	0.193673	0.301007	0.222532	0.452742	45.6471	49.6637	62.0792	76.8884
D11Wsu47e	522.274	1.11957	0.162947	0.15529	0.222452	0.452742	495.095	474.339	571.129	548.533
Znfx1	860.524	1.11718	0.159859	0.150935	0.222539	0.452742	784.194	816.917	1041.16	799.827
Clpx	1455.64	0.911468	-0.133737	0.119999	0.222439	0.452742	1521.57	1546.67	1318.74	1435.56
Katnal2	32.588	0.899385	-0.152989	0.318873	0.222496	0.452742	25.7496	56.7585	15.9632	31.8806
Tmem106a	277.435	1.13879	0.187502	0.196477	0.222588	0.452779	262.178	240.21	331.68	275.673
Ptges3l	40.9242	1.12581	0.170968	0.317595	0.222676	0.452896	18.727	43.5824	47.0028	54.3845
Tnfrsf26	29.387	0.896621	-0.157429	0.318706	0.222734	0.45295	30.4314	43.5824	25.7185	17.8156
D630033A02Rik	38.3797	1.12713	0.172649	0.316207	0.222837	0.453008	32.7723	26.3522	38.1344	56.2598
Fbxw11	3069.34	0.920202	-0.119978	0.105404	0.222855	0.453008	3154.33	3271.72	3022.37	2828.93
Mok	37.9212	0.887868	-0.171584	0.315574	0.22282	0.453008	37.454	55.745	26.6054	31.8806
Dlg4	564.848	0.891141	-0.166274	0.16117	0.22296	0.453159	544.254	669.953	545.41	499.775
Bloc1s5	698.781	1.11247	0.153768	0.144271	0.222995	0.453168	647.252	657.791	783.085	706.998
Pf4	43.9478	0.882559	-0.180236	0.311363	0.223084	0.453286	45.6471	60.8127	33.7001	35.6312
Asb7	434.617	0.889756	-0.168518	0.164468	0.22314	0.453337	465.834	470.285	414.157	388.193
Kdm5c	2960.33	1.08997	0.124291	0.109577	0.223205	0.453408	2700.2	2931.17	3243.19	2966.77
Gm43951	8.67473	1.06128	0.0858073	0.310539	0.223345	0.45363	8.19307	1.01354	13.3027	12.1896
Ubd	7.68112	0.941179	-0.0874583	0.310754	0.223655	0.454196	9.36351	13.1761	4.43423	3.75065
Gm7384	17.5778	1.09458	0.130374	0.318222	0.223713	0.454252	10.5339	13.1761	21.2843	25.3169
Tmbim1	3430.87	1.08991	0.124209	0.109883	0.223762	0.454287	3032.61	3492.68	3555.36	3642.82
Gm47233	76.4538	1.14836	0.199575	0.28724	0.223855	0.454289	58.5219	68.921	78.0424	100.33
Zc3h15	1800.53	0.915448	-0.127451	0.113506	0.223853	0.454289	1872.7	1910.53	1666.38	1752.49
Tmem132c	37.9413	0.887733	-0.171803	0.314943	0.223817	0.454289	44.4767	48.6502	23.9448	34.6936
Gm12610	9.21764	0.94139	-0.0871351	0.310721	0.223943	0.454404	12.8748	14.1896	8.86846	0.937664
Sphk2	912.955	1.10714	0.146838	0.135139	0.224048	0.454429	870.806	843.269	1021.65	916.097
Ipmk	979.183	1.10486	0.14386	0.132097	0.224026	0.454429	877.829	962.868	1013.66	1062.37
Axl	12386.7	1.08723	0.120659	0.106154	0.224037	0.454429	10825.4	12780.8	12515.2	13425.5
Gm7072	1208.97	1.12079	0.164518	0.158225	0.224526	0.455334	1272.27	968.949	1110.33	1484.32
Tmem240	18.8422	1.09481	0.130686	0.318214	0.224556	0.455334	8.19307	17.2303	28.3791	21.5663
Gm14148	112.151	0.86946	-0.201809	0.262971	0.22468	0.455524	108.851	146.964	104.648	88.1404
Zdhhc18	710.22	1.11061	0.151348	0.141044	0.224763	0.455565	668.32	660.831	765.348	746.38
Psip1	2794.62	0.919941	-0.120387	0.106364	0.224742	0.455565	3005.69	2847.05	2604.67	2721.1
Lrrc20	824.853	0.896564	-0.157522	0.147573	0.224795	0.455568	939.862	821.985	838.069	699.497
Gm37123	23.4162	1.10092	0.138713	0.318992	0.225012	0.455944	8.19307	24.3251	29.2659	31.8806
Acy3	388.289	1.12885	0.174849	0.174997	0.225564	0.456999	340.598	371.971	450.518	390.068
Snx14	643.972	1.11689	0.159482	0.151956	0.225615	0.456999	571.174	626.371	638.529	739.817
Kif22	2367.03	0.911609	-0.133512	0.120689	0.22565	0.456999	2253.09	2735.56	2204.7	2274.77
Pepd	1669.38	0.906024	-0.142379	0.130931	0.225688	0.456999	1901.96	1634.85	1709.84	1430.87
Tubgcp5	633.628	0.896258	-0.158014	0.150793	0.225687	0.456999	728.013	627.384	580.884	598.229
Fam169a	21.5131	0.908151	-0.138995	0.318216	0.225735	0.457032	30.4314	25.3386	11.529	18.7533
Gfm1	1495.96	0.90834	-0.138695	0.126597	0.225951	0.457406	1461.88	1699.71	1474.82	1347.42
Mndal	51.7146	1.1365	0.184596	0.307887	0.226051	0.45746	32.7723	49.6637	54.0976	70.3248
Gm10252	10.9534	0.933099	-0.0998983	0.312803	0.226033	0.45746	18.727	12.1625	3.54738	9.37664
Ptk7	21.2661	0.907467	-0.140083	0.318141	0.226071	0.45746	24.5792	30.4063	15.0764	15.0026
Tram1	2621.96	0.916018	-0.126552	0.113323	0.226279	0.457818	2565.6	2941.31	2437.05	2543.88
Rad9b	57.6925	1.1397	0.188652	0.303163	0.226422	0.458044	55.0106	38.5147	59.4187	77.8261
Kyat1	188.555	1.14468	0.194941	0.219808	0.226505	0.458117	180.247	156.086	218.164	199.722
Gm14270	10.0829	0.933682	-0.0989966	0.312638	0.22652	0.458117	16.3861	12.1625	7.09476	4.68832
Tmem208	1582.71	1.11064	0.151397	0.1418	0.226671	0.458192	1708.84	1253.75	1732.01	1636.22
Adam4	10.2145	1.0682	0.095175	0.312212	0.226625	0.458192	2.34088	9.1219	10.6421	18.7533
Gm6085	15.7891	0.919209	-0.121535	0.316262	0.226682	0.458192	21.0679	21.2844	13.3027	7.50131
Tmem107	402.562	0.889259	-0.169324	0.167722	0.226648	0.458192	434.233	433.797	367.154	375.065
Gpatch4	1116.43	1.10666	0.146209	0.135435	0.226737	0.4582	1094.36	1002.4	1285.04	1083.94
Tango2	721.463	0.891873	-0.16509	0.161406	0.226748	0.4582	890.704	660.831	703.269	631.048
Ifitm3	52.0306	1.13875	0.187456	0.304348	0.226801	0.458243	44.4767	39.5282	59.4187	64.6988
Gm15764	15.6104	1.08273	0.114669	0.315475	0.22692	0.458421	12.8748	7.09481	11.529	30.9429
Cir1	566.775	1.11783	0.160707	0.154492	0.22697	0.45846	553.617	499.678	580.884	632.923
Atic	6396.85	1.0855	0.118355	0.104551	0.22702	0.458498	5849.85	6354.93	7080.58	6302.04
Spag5	1993.36	1.0989	0.136058	0.122306	0.227198	0.458668	1714.69	2053.44	2047.73	2157.56
Hspa4l	4979.92	0.913253	-0.130913	0.118025	0.227153	0.458668	4691.12	5790.38	4473.25	4964.93
Disp1	438.746	0.890869	-0.166716	0.164009	0.227174	0.458668	457.641	486.502	413.27	397.569
Ptgr1	422.679	1.1252	0.170185	0.168437	0.227274	0.458758	373.37	405.418	432.781	479.146
Proc	274.858	1.13751	0.185877	0.19753	0.227374	0.458896	273.883	223.993	285.564	315.993
Cadm1	2924.99	0.921782	-0.117502	0.104032	0.227476	0.45904	3052.5	3064.96	2837.02	2745.48
Aco1	3095.36	1.08881	0.122758	0.109258	0.227515	0.459056	2773.94	3117.66	3316.8	3173.05
Zbtb25	253.93	1.13711	0.185366	0.196488	0.227637	0.459239	234.088	226.02	285.564	270.047
Sumo3	5396.74	0.915642	-0.127145	0.114514	0.227711	0.459326	6272.38	5069.75	5156.12	5088.7
Tmem106c	1699.28	1.09909	0.136309	0.124929	0.227761	0.459329	1729.91	1479.78	1882.77	1704.67
Lipc	10.8489	1.07158	0.0997349	0.312958	0.227775	0.459329	3.51131	9.1219	19.5106	11.252
Riox2	399.246	0.883374	-0.178904	0.185171	0.227859	0.459434	463.494	405.418	417.704	310.367
6330418K02Rik	22.2821	0.906241	-0.142034	0.317898	0.22795	0.459556	26.9201	30.4063	17.7369	14.065
Derl1	3869.98	1.08384	0.116154	0.102544	0.228127	0.45985	3559.3	3832.21	4006.77	4081.65
Gm9958	74.4441	1.14515	0.195542	0.290077	0.228247	0.459966	69.0559	54.7314	72.7213	101.268
Hnrnpu	16699.9	0.926944	-0.109446	0.0960805	0.228232	0.459966	16499.7	18298.5	15889.6	16111.9
Fiz1	811.958	0.898027	-0.155169	0.147808	0.228284	0.459976	776.001	956.786	789.293	725.752
Dpm3	835.693	1.11289	0.154308	0.146012	0.22832	0.459986	856.761	704.414	932.075	849.523
Rab38	687.434	1.11386	0.155569	0.148429	0.228459	0.46005	682.365	600.019	770.669	696.684
Wrnip1	1841.55	1.0915	0.126315	0.113573	0.228508	0.46005	1805.99	1692.62	1919.13	1948.46
Fam43a	1103.45	0.908082	-0.139106	0.128029	0.22849	0.46005	1220.77	1112.87	1023.42	1056.75
Rrp15	792.414	0.897442	-0.156109	0.149435	0.22842	0.46005	850.909	842.256	823.88	652.614
Asf1a	747.058	0.895055	-0.159951	0.154562	0.228441	0.46005	852.079	747.996	614.584	773.572
Scd4	91.0529	0.871127	-0.199045	0.272422	0.22865	0.460273	93.6351	115.544	76.2687	78.7637
Stub1	1719.93	1.09578	0.131961	0.119627	0.228912	0.460692	1632.76	1624.71	1929.78	1692.48
Rpl7a-ps7	30.0339	0.900394	-0.151371	0.317479	0.228921	0.460692	37.454	38.5147	31.0396	13.1273
Smim12	1037.31	1.11384	0.155543	0.148346	0.229045	0.460816	1086.17	849.351	1196.35	1017.36
Keap1	1632.82	1.09401	0.129621	0.116933	0.229036	0.460816	1544.98	1551.74	1785.22	1649.35
Umps	3479.43	0.920965	-0.118782	0.105794	0.229092	0.460832	3634.21	3647.75	3487.08	3148.67
Ift43	501.71	0.891303	-0.166013	0.164026	0.229116	0.460832	593.412	486.502	465.594	461.33
Mfsd4b4	232.214	0.876958	-0.189421	0.210211	0.229312	0.461163	290.269	221.966	207.522	209.099
Gucy2g	88.074	1.14769	0.198738	0.27704	0.229406	0.46129	85.442	63.8533	106.421	96.5793
Gm12350	21.1898	1.0991	0.136322	0.317773	0.229471	0.461357	17.5566	12.1625	21.2843	33.7559
B4galnt1	968.48	1.10731	0.147057	0.137574	0.229602	0.461558	938.691	878.743	1109.44	947.04
Tti2	486.594	1.13406	0.181491	0.190002	0.229824	0.461765	347.62	537.179	570.242	491.336
Thoc5	1515.18	1.10152	0.139492	0.128456	0.229786	0.461765	1378.78	1477.75	1747.09	1457.13
Sec14l1	3411.27	1.09956	0.136931	0.12577	0.229831	0.461765	2798.52	3640.65	3715	3490.92
Dvl2	1119.19	1.09912	0.136347	0.125129	0.229747	0.461765	1038.18	1075.37	1189.26	1173.95
Gns	1732.49	1.10108	0.138922	0.127887	0.230032	0.46206	1457.2	1809.18	1830.45	1833.13
Rpl18a	42873.1	1.07904	0.109744	0.096794	0.23004	0.46206	42626.2	39515.1	46908.8	42442.4
A030001D20Rik	62.431	1.14257	0.192283	0.294585	0.230187	0.462292	49.1584	53.7179	71.8345	75.0131
Sf3a1	2732.13	1.09859	0.135654	0.123318	0.230319	0.462493	2308.1	2856.17	3019.71	2744.54
Phip	2127.74	0.911358	-0.13391	0.122742	0.23037	0.462504	2433.34	2054.46	1904.06	2119.12
A930037H05Rik	65.5013	0.875125	-0.192438	0.291022	0.230387	0.462504	78.4194	75.0023	52.3239	56.2598
Dhx35	525.199	0.892122	-0.164688	0.162743	0.230525	0.462717	600.435	529.07	525.899	445.39
Dpp3	5568.93	1.09556	0.131662	0.12037	0.231004	0.463598	5870.92	4675.48	6216.79	5512.52
Micall1	410.197	0.89033	-0.167588	0.167716	0.231027	0.463598	448.278	435.824	392.873	363.813
Gm20075	135.247	0.871639	-0.198197	0.255006	0.231218	0.463918	187.27	119.598	119.724	114.395
Eif1ad	1486.1	0.912183	-0.132605	0.121722	0.23137	0.464159	1647.98	1484.84	1448.22	1363.36
Slc24a5	28.655	0.901241	-0.150016	0.316839	0.231401	0.464159	32.7723	39.5282	14.1895	28.1299
Gm5537	17.5841	1.0878	0.121414	0.315916	0.231579	0.464452	16.3861	7.09481	16.8501	30.0052
Fnip2	691.417	1.11304	0.154512	0.148905	0.231639	0.464456	587.56	701.373	737.856	738.879
D5Ertd579e	1350.84	0.912575	-0.131984	0.120966	0.231675	0.464456	1468.9	1377.41	1259.32	1297.73
Zbtb49	175.062	0.874792	-0.192987	0.223747	0.231657	0.464456	193.122	195.614	143.669	167.842
Gm10814	16.8304	0.917812	-0.123729	0.315901	0.231746	0.464472	23.4088	21.2844	14.1895	8.43897
Ercc1	467.505	0.890743	-0.166919	0.167492	0.231742	0.464472	457.641	549.341	451.404	411.634
Ehf	4011.55	0.924462	-0.113314	0.100863	0.231822	0.464497	4302.53	4072.42	3824.96	3846.3
Zeb2	305.739	0.884002	-0.177879	0.185831	0.231795	0.464497	317.189	347.646	290.885	267.234
Dock1	1510.76	0.908177	-0.138955	0.128447	0.231905	0.4646	1440.81	1752.42	1418.95	1430.87
Blmh	1580.06	0.914035	-0.129679	0.118558	0.232082	0.46489	1582.43	1742.28	1494.33	1501.2
E030030I06Rik	102.922	1.1477	0.198748	0.263656	0.232201	0.465066	95.9759	81.0836	110.856	123.772
Ankrd12	469.021	1.12927	0.17539	0.180622	0.232247	0.465095	465.834	393.255	431.894	585.102
Trdmt1	82.1397	0.873248	-0.195536	0.277853	0.232576	0.46569	99.4873	90.2055	63.8529	75.0131
Cdv3	4637.43	0.917577	-0.124099	0.112423	0.232633	0.465741	4418.4	5311.99	4506.06	4313.25
Pfkm	2378.6	1.08806	0.121755	0.109634	0.232686	0.465784	2330.34	2199.39	2421.09	2563.57
Lmbrd1	1005.9	1.10925	0.149589	0.142097	0.232854	0.46592	834.522	1048.01	1040.27	1100.82
Surf1	995.463	0.906291	-0.141953	0.132949	0.232791	0.46592	1120.11	989.22	948.925	923.599
Coil	792.786	0.902282	-0.148349	0.14099	0.232866	0.46592	859.102	827.053	790.179	694.809
Znhit1	805.49	0.901959	-0.148866	0.141726	0.232881	0.46592	868.465	845.296	810.577	697.622
2200002D01Rik	1661.95	1.09168	0.126554	0.114882	0.233012	0.466119	1591.8	1564.91	1780.79	1710.3
Dgke	360.744	1.1315	0.178239	0.186586	0.233313	0.46615	294.95	362.849	353.851	431.325
Utrn	1024.3	1.1212	0.165039	0.16394	0.23323	0.46615	750.251	1143.28	1077.52	1126.13
Sash3	6.6565	1.05562	0.0780964	0.308793	0.233266	0.46615	4.68175	2.02709	12.4158	7.50131
Gfi1b	14.0193	0.924252	-0.113642	0.314447	0.233208	0.46615	18.727	19.2574	11.529	6.56364
Atad3aos	18.266	0.91689	-0.12518	0.315805	0.23311	0.46615	26.9201	21.2844	7.98161	16.8779
Gm13710	24.9172	0.90318	-0.146914	0.316619	0.233242	0.46615	32.7723	30.4063	17.7369	18.7533
Rcc1l	1036.53	0.902674	-0.147723	0.14045	0.233153	0.46615	1223.11	981.111	948.925	992.986
Fam72a	145.187	0.873147	-0.195704	0.237997	0.233133	0.46615	158.009	167.235	139.235	116.27
4930581F22Rik	109.337	0.871947	-0.197687	0.258975	0.233304	0.46615	113.533	134.801	88.6846	100.33
Pde4a	834.694	1.10854	0.148666	0.141029	0.233428	0.466254	730.353	833.134	927.64	847.648
Gm43305	97.1019	0.872276	-0.197143	0.266182	0.233421	0.466254	105.339	116.558	88.6846	77.8261
Ino80dos	49.7741	1.13435	0.181869	0.304918	0.233464	0.466263	37.454	42.5689	65.6266	53.4468
Fkbp4	13876.7	0.925373	-0.111894	0.0998573	0.233527	0.46628	15037.8	13915	13998	12556.3
Smo	1724.94	0.916036	-0.126524	0.115366	0.233536	0.46628	1814.18	1810.19	1699.2	1576.21
Bbs12	476.57	1.1213	0.165177	0.16434	0.233745	0.466445	434.233	446.973	470.915	554.159
Pcdhb15	8.9143	1.06488	0.0906894	0.310883	0.233746	0.466445	7.02263	3.04063	11.529	14.065
Rpl5-ps1	11.8644	0.929868	-0.104903	0.313061	0.233698	0.466445	17.5566	15.2032	5.32107	9.37664
Serf1	525.492	0.895093	-0.159891	0.157189	0.233717	0.466445	577.026	549.341	516.144	459.455
Hist1h3d	22.1701	1.10099	0.138804	0.317153	0.233828	0.466483	16.3861	15.2032	34.587	22.5039
Gm8251	6.76167	0.951496	-0.0717308	0.307718	0.233816	0.466483	2.34088	18.2438	1.77369	4.68832
Cgref1	931.341	1.10927	0.149611	0.140995	0.234022	0.466766	957.418	788.538	1014.55	964.856
Ppil6	29.6691	0.898589	-0.154267	0.315677	0.234034	0.466766	39.7949	34.4605	26.6054	17.8156
Ctdspl	1908.14	1.09437	0.130097	0.119153	0.234143	0.46692	1692.45	1923.71	2087.63	1928.77
Ctu2	1580.1	1.11519	0.157292	0.153148	0.234509	0.467336	1748.63	1193.96	1794.09	1583.71
N6amt1	729.721	1.11199	0.153138	0.149936	0.23451	0.467336	750.251	611.168	801.708	755.757
Zfp386	1194.42	1.10626	0.145692	0.137804	0.234417	0.467336	1230.13	1012.53	1185.71	1349.3
Zfand5	2518.36	0.91948	-0.12111	0.109753	0.23449	0.467336	2761.06	2516.63	2363.44	2432.3
Gm9347	35.3668	0.891669	-0.165419	0.312747	0.234476	0.467336	42.1358	44.596	26.6054	28.1299
Ablim2	8.80091	0.938485	-0.091594	0.310862	0.234554	0.467361	14.0453	11.149	5.32107	4.68832
Zdhhc17	1199.57	0.906577	-0.141499	0.133286	0.234698	0.467583	1389.31	1152.4	1103.24	1153.33
Rad51	1252.5	0.907838	-0.139493	0.130724	0.234782	0.467625	1317.91	1331.8	1076.63	1283.66
Ankrd49	659.058	0.895262	-0.159619	0.157298	0.234763	0.467625	786.534	626.371	643.85	579.476
1810008I18Rik	146.896	1.14654	0.197283	0.236838	0.234875	0.467657	124.066	134.801	154.311	174.405
Pde4d	619.057	0.899194	-0.153295	0.148462	0.234894	0.467657	643.741	677.048	601.281	554.159
Pxdc1	365.723	0.88721	-0.172653	0.178372	0.23489	0.467657	371.029	420.621	313.056	358.187
Ggps1	681.464	0.900513	-0.151181	0.145453	0.234984	0.467774	704.604	746.983	605.716	668.554
Gm14530	13.4045	1.07626	0.106026	0.31332	0.235189	0.468118	11.7044	5.06772	11.529	25.3169
Gldc	224.724	1.13734	0.185669	0.204887	0.235528	0.46873	213.02	192.574	243.883	249.418
Bcl7c	1246.45	1.10402	0.142764	0.135422	0.23557	0.46875	1289.82	1054.09	1382.59	1259.28
Cobll1	846.495	0.889263	-0.169317	0.173136	0.235659	0.468864	723.331	1103.75	711.25	847.648
Daam2	10.82	1.07157	0.0997244	0.312311	0.235974	0.469426	5.85219	7.09481	10.6421	19.6909
Api5	3837.96	0.922849	-0.115833	0.104477	0.236009	0.469432	3814.46	4207.22	3707.01	3623.13
Pus7l	220.684	1.1375	0.185868	0.206255	0.236347	0.470042	209.508	188.519	246.543	238.167
Rpl15-ps5	12.2772	1.07392	0.102885	0.312803	0.23638	0.470045	5.85219	9.1219	9.7553	24.3793
Gm28499	8.20386	1.05485	0.0770438	0.308634	0.236509	0.470237	0	8.10836	10.6421	14.065
Haspin	440.299	1.12515	0.170117	0.174205	0.236756	0.470664	352.302	457.109	473.576	478.208
Tgfbr3l	41.7035	1.12654	0.171894	0.309817	0.236836	0.470703	37.454	28.3793	54.0976	46.8832
Chrac1	2153.21	1.10419	0.142983	0.135146	0.23684	0.470703	2320.98	1729.11	2354.58	2208.2
Mgat4b	3158.4	1.09812	0.135029	0.125627	0.236931	0.470822	2598.37	3369.02	3413.47	3252.75
Slc16a10	1609.33	0.901963	-0.148859	0.14365	0.237064	0.471021	1482.95	1940.94	1362.19	1651.23
Bmp2k	420.192	0.891409	-0.16584	0.168502	0.237215	0.471258	421.358	483.461	384.004	391.943
Zfp658	87.8549	0.874467	-0.193523	0.276531	0.237252	0.471268	88.9533	113.517	84.2503	64.6988
Tdp2	1293.16	1.09944	0.136764	0.12793	0.237314	0.471328	1266.41	1174.7	1274.4	1457.13
Cd2ap	19191.3	1.07603	0.105724	0.0942813	0.237418	0.47147	18812.5	18024.9	19175.4	20752.4
Pcgf5	862.66	0.906163	-0.142158	0.135008	0.237451	0.471472	938.691	889.892	836.295	785.762
Rufy4	91.0562	0.873847	-0.194547	0.268495	0.237585	0.471674	102.999	105.409	78.9293	76.8884
Trub1	847.626	1.10529	0.144429	0.137395	0.237709	0.471857	841.545	751.037	909.017	888.905
6330415G19Rik	41.0823	0.891031	-0.166453	0.310777	0.237907	0.472187	43.3062	56.7585	23.9448	40.3195
Tut4	1282.27	0.906164	-0.142155	0.135612	0.238081	0.472468	1203.21	1514.24	1211.43	1200.21
Bloc1s1	229.662	1.13587	0.183792	0.203057	0.238277	0.472792	216.531	198.655	246.543	256.92
Wdtc1	1775.94	1.09589	0.132099	0.122774	0.238337	0.472848	1605.84	1755.46	2008.71	1733.74
Erich1	354.715	1.13296	0.180094	0.197549	0.238371	0.472851	373.37	270.616	435.441	339.434
Tbc1d10b	1740.71	1.10201	0.140138	0.131031	0.238489	0.472956	1461.88	1818.3	1939.53	1743.12
Dnm2	2080.32	1.0968	0.133299	0.12567	0.23852	0.472956	1748.63	2182.16	2235.74	2154.75
Vpreb1	7.20179	0.94898	-0.0755505	0.308116	0.238478	0.472956	17.5566	4.05418	5.32107	1.87533
Nop14	1458.56	0.91271	-0.131772	0.122885	0.238608	0.473066	1452.51	1620.66	1429.6	1331.48
Gm15265	25.2972	1.10591	0.145232	0.316035	0.238642	0.473071	19.8975	17.2303	27.4922	36.5689
Cracr2b	220.404	0.879842	-0.184684	0.207587	0.238764	0.473249	258.667	226.02	207.522	189.408
Eif3h	20387.7	0.928492	-0.107039	0.0958071	0.238916	0.473486	22158.7	20283.1	20143.8	18965.2
Zrsr2	780.897	1.10612	0.145512	0.139279	0.239064	0.473651	757.274	708.468	800.822	857.024
Gm7143	157.508	0.874013	-0.194273	0.252804	0.239064	0.473651	224.724	131.761	151.651	121.896
Cdk6	1984.95	0.913081	-0.131185	0.122446	0.239499	0.474396	1896.11	2284.53	1848.19	1910.96
Pgm2	1079.11	0.908718	-0.138095	0.130806	0.239504	0.474396	1200.87	1081.45	976.417	1057.68
Gm14137	364.9	1.1255	0.170566	0.176854	0.239572	0.474402	346.45	324.334	421.252	367.564
Nsf	1600.35	1.09973	0.137144	0.129013	0.23956	0.474402	1383.46	1635.86	1801.18	1580.9
Gm50069	64.2433	1.13547	0.183285	0.297903	0.23997	0.475126	67.8854	37.5012	70.9476	80.6391
1810044D09Rik	57.3393	0.881873	-0.181358	0.298422	0.240103	0.475326	76.0785	59.7991	54.0976	39.3819
Ing2	363.516	1.13016	0.176524	0.188436	0.240162	0.475379	286.757	376.025	361.833	429.45
Prob1	67.7434	1.13794	0.186422	0.293261	0.240359	0.475647	65.5445	46.6231	92.2319	66.5741
Gm19276	34.5481	1.11918	0.162447	0.312472	0.240394	0.475647	28.0905	25.3386	42.5686	42.1949
Wee1	636.938	0.898147	-0.154977	0.153128	0.240369	0.475647	615.651	744.955	587.979	599.167
Lbh	1996.43	0.91608	-0.126455	0.117402	0.240429	0.475652	2147.75	2048.37	2020.23	1769.37
Mipol1	157.47	1.14252	0.192225	0.233586	0.240579	0.4758	125.237	153.045	164.066	187.533
Abcd4	955.07	1.10192	0.140013	0.132997	0.240573	0.4758	880.17	918.272	961.341	1060.5
Def6	6.96534	0.946135	-0.0798828	0.308689	0.240601	0.4758	9.36351	11.149	2.66054	4.68832
Trmt2a	2639.4	0.914769	-0.12852	0.119857	0.240734	0.475944	3037.29	2516.63	2596.68	2406.98
Etv5	1026.08	0.897479	-0.15605	0.155151	0.240738	0.475944	952.737	1241.59	1064.21	845.772
Gm49064	20.1547	1.09544	0.131509	0.315565	0.240906	0.476153	15.2157	13.1761	21.2843	30.9429
Snora41	33.9656	0.898876	-0.153806	0.313585	0.240909	0.476153	46.8175	37.5012	16.8501	34.6936
Krt18	37300.7	1.07732	0.107452	0.0978365	0.241126	0.476421	33953.2	37545.8	40556.3	37147.4
Rhbdd1	1269.56	0.911883	-0.13308	0.12544	0.241174	0.476421	1258.22	1418.96	1199.9	1201.15
Ascc1	958.145	0.907222	-0.140473	0.134328	0.241147	0.476421	1077.97	951.719	920.546	882.341
Nbn	813.526	0.90371	-0.146068	0.141438	0.24115	0.476421	825.159	903.068	714.798	811.079
Calm1	19091.6	0.931894	-0.101762	0.0917411	0.24127	0.476545	19272.4	20391.5	18205.2	18497.3
Ccnc	894.747	0.901349	-0.149842	0.146809	0.241374	0.476688	1059.25	847.323	791.953	880.466
Dmtf1	789.85	0.90215	-0.148561	0.144791	0.241439	0.476753	763.126	917.258	730.761	748.255
Polg	1851.52	0.918482	-0.122677	0.113463	0.241561	0.47693	1974.53	1909.52	1813.6	1708.42
Rplp0-ps1	12.2551	1.07551	0.105025	0.312651	0.241669	0.477013	9.36351	6.08127	19.5106	14.065
9330161L09Rik	11.1889	0.933141	-0.0998333	0.311661	0.241665	0.477013	19.8975	11.149	6.20792	7.50131
Ngb	6.90071	0.946494	-0.0793348	0.308575	0.241805	0.477218	8.19307	12.1625	4.43423	2.81299
Serpinb12	15.5611	0.921457	-0.118011	0.313971	0.241945	0.47743	21.0679	20.2709	11.529	9.37664
6230400D17Rik	26.7236	1.10241	0.140657	0.315369	0.241984	0.477444	26.9201	12.1625	27.4922	40.3195
Gm49336	1062.6	1.11016	0.150766	0.147643	0.242026	0.477463	1137.67	849.351	1098.8	1164.58
Dnajc16	542.762	1.11309	0.154566	0.153187	0.242341	0.477843	489.243	521.976	573.789	586.04
Ftl2-ps	7.13048	1.05809	0.0814578	0.308992	0.242414	0.477843	3.51131	4.05418	10.6421	10.3143
8430406P12Rik	6.45908	1.05452	0.076588	0.30822	0.242353	0.477843	3.51131	3.04063	7.09476	12.1896
Bbof1	13.3554	0.926601	-0.10998	0.313007	0.242282	0.477843	19.8975	16.2167	8.86846	8.43897
Gm13205	15.6322	0.923103	-0.115437	0.313678	0.242314	0.477843	16.3861	25.3386	13.3027	7.50131
Slc45a3	34.6677	0.896792	-0.157155	0.312369	0.24239	0.477843	39.7949	45.6095	19.5106	33.7559
4930451G09Rik	48.6181	0.885696	-0.175116	0.302924	0.242616	0.478178	65.5445	50.6772	41.6817	36.5689
Dusp11	2671.79	1.08825	0.122006	0.112714	0.242704	0.478252	2370.14	2714.27	2745.67	2857.06
Fam57a	1310.21	0.911497	-0.13369	0.126383	0.242719	0.478252	1395.16	1369.3	1324.95	1151.45
Cybrd1	6.42097	1.05485	0.0770404	0.308275	0.242765	0.478279	3.51131	3.04063	9.7553	9.37664
Wdr25	299.915	0.883941	-0.177979	0.19542	0.242814	0.478311	340.598	314.199	309.509	235.354
Rasgrp3	2158.47	0.919728	-0.120721	0.111717	0.243014	0.478641	2330.34	2193.31	1988.31	2121.93
Pdlim7	1303.2	1.10241	0.140663	0.134595	0.243134	0.478658	1165.76	1287.2	1516.51	1243.34
Map3k2	1853.41	1.09731	0.133966	0.126449	0.243107	0.478658	1601.16	1901.41	1831.34	2079.74
Parp9	777.192	0.905677	-0.142932	0.138342	0.243153	0.478658	853.249	795.633	721.005	738.879
Plekhg6	51.7495	0.884187	-0.177577	0.3005	0.243087	0.478658	55.0106	67.9075	38.1344	45.9455
Parvaos	24.7603	0.905952	-0.142494	0.314488	0.243389	0.479058	28.0905	34.4605	17.7369	18.7533
Mplkip	622.031	1.12078	0.164502	0.169026	0.243544	0.479068	651.934	497.651	596.847	741.692
Med11	1010.1	1.10252	0.140802	0.134355	0.243518	0.479068	1020.62	881.784	1094.37	1043.62
Gm20036	9.31523	0.938209	-0.0920182	0.310391	0.243553	0.479068	15.2157	11.149	6.20792	4.68832
Pdzk1ip1	17.753	0.917267	-0.124586	0.314332	0.243556	0.479068	21.0679	25.3386	12.4158	12.1896
Chek2	665.788	0.902967	-0.147255	0.144046	0.243494	0.479068	719.82	696.305	606.602	640.424
Tmem101	424.673	0.89073	-0.166939	0.175147	0.243636	0.47916	516.163	401.364	391.099	390.068
Gm5451	32.0424	0.897264	-0.156395	0.312192	0.24368	0.479184	37.454	41.5553	25.7185	23.4416
Rpl38-ps2	66.0174	1.13476	0.182382	0.296305	0.243736	0.47923	43.3062	64.8669	61.1923	94.704
Zfp799	138.676	0.875427	-0.191941	0.249795	0.243776	0.479243	147.475	165.208	145.443	96.5793
Snord55	18.142	1.08344	0.115615	0.313973	0.243833	0.479293	4.68175	19.2574	18.6238	30.0052
Rph3al	215.55	1.13537	0.183165	0.207292	0.243904	0.479368	194.293	194.601	249.204	224.102
Gm42679	13.554	1.07839	0.108873	0.312983	0.243981	0.479455	9.36351	8.10836	13.3027	23.4416
Gm14963	28.9395	0.900836	-0.150664	0.313305	0.244054	0.479535	38.6245	33.447	23.058	20.6286
Usf3	708.033	1.10836	0.148431	0.14492	0.244189	0.479671	689.388	636.506	713.911	792.326
Rpl36a	22754.3	0.930888	-0.103321	0.0936045	0.244163	0.479671	22687.8	24612.9	21519.3	22197.3
Gm13375	146.855	1.14273	0.192482	0.246454	0.244266	0.479758	110.021	146.964	189.785	140.65
Tmem165	2747.26	0.914594	-0.128797	0.121273	0.244425	0.479952	3127.41	2654.47	2416.65	2790.49
Dync1li1	1400.85	0.912724	-0.131749	0.124786	0.24443	0.479952	1382.29	1569.98	1368.4	1282.72
Kmt5c	888.309	1.10207	0.140217	0.135113	0.244549	0.480122	852.079	819.958	895.714	985.484
E430024I08Rik	346.585	1.13292	0.180051	0.199572	0.244677	0.480309	367.518	261.495	332.567	424.762
Gm5561	22.2099	0.910559	-0.135176	0.314396	0.244889	0.480654	30.4314	26.3522	13.3027	18.7533
Gm43703	32.017	0.897957	-0.155282	0.312091	0.244918	0.480654	37.454	41.5553	27.4922	21.5663
Ppef2	7.87922	1.06074	0.0850776	0.309403	0.245055	0.480853	4.68175	4.05418	11.529	11.252
BC039966	192.772	0.87948	-0.185277	0.21658	0.245085	0.480853	210.679	214.872	188.011	157.527
Tesk1	408.4	1.12212	0.16623	0.172907	0.245128	0.480873	394.438	358.795	476.236	404.133
Snord73a	6.28415	1.04683	0.0660215	0.306545	0.245161	0.480873	5.85219	0	7.09476	12.1896
Mad1l1	993.656	0.906497	-0.141626	0.137293	0.245226	0.480938	998.384	1107.8	1003.91	864.526
Gm38057	7.90352	1.05927	0.0830762	0.309121	0.245288	0.480994	3.51131	5.06772	7.09476	15.9403
Gm43375	20.5046	1.09093	0.125554	0.314531	0.245432	0.481214	16.3861	12.1625	15.9632	37.5065
Exoc5	1267.26	1.10402	0.142765	0.137894	0.245492	0.481222	1226.62	1155.44	1184.83	1502.14
Prkci	2476.97	0.920992	-0.11874	0.110218	0.245502	0.481222	2505.91	2679.81	2272.99	2449.18
Ets2	3497.19	1.08416	0.116576	0.107575	0.245668	0.481484	3130.92	3543.35	3669.77	3644.7
Frg1	1233.78	1.09481	0.130682	0.124163	0.245833	0.481739	1216.09	1119.97	1278.83	1320.23
Arl4d	77.5228	0.878171	-0.187426	0.277786	0.245864	0.481739	94.8055	84.1242	67.4003	63.7611
Ralgapa1	1190.53	1.09711	0.133702	0.12728	0.245905	0.481756	1055.74	1193.96	1252.23	1260.22
Cpt2	851.981	1.10488	0.143894	0.138292	0.246147	0.482064	751.421	849.351	878.864	928.287
Gm5421	8.56111	1.06084	0.085203	0.309446	0.246104	0.482064	2.34088	7.09481	8.86846	15.9403
Gm15601	7.93004	1.05982	0.0838259	0.309144	0.246161	0.482064	4.68175	4.05418	7.98161	15.0026
Fsd1l	15.7688	0.923564	-0.114716	0.313069	0.24623	0.482135	25.7496	16.2167	7.98161	13.1273
Gm43029	11.4966	1.06529	0.091241	0.310256	0.246343	0.482292	10.5339	3.04063	7.09476	25.3169
Ikzf2	15.8395	1.08224	0.114025	0.31331	0.246432	0.482403	14.0453	7.09481	15.9632	26.2546
Morrbid	215.525	1.13564	0.183508	0.21116	0.246636	0.482544	211.849	176.357	222.598	251.294
Slpi	31.7812	1.11198	0.153129	0.3128	0.246573	0.482544	29.261	19.2574	35.4738	43.1325
Ranbp9	1301.46	1.09464	0.130463	0.123567	0.24658	0.482544	1182.14	1282.13	1328.49	1413.06
Sdhaf2	1309.16	0.914621	-0.128754	0.122001	0.246621	0.482544	1333.13	1422	1268.19	1213.34
4921507P07Rik	73.2514	1.1361	0.184092	0.290634	0.246733	0.482622	43.3062	78.043	80.7029	90.9534
Abhd14b	570.301	1.11054	0.15126	0.150376	0.246807	0.482622	527.868	537.179	621.679	594.479
Tonsl	1020.44	1.10287	0.141267	0.136771	0.246803	0.482622	870.806	1048.01	1067.76	1095.19
Btbd6	568.993	0.896581	-0.157495	0.16027	0.246784	0.482622	644.911	574.68	579.11	477.271
Ceacam16	36.5907	1.1188	0.161952	0.31018	0.246931	0.482737	24.5792	32.4334	44.3423	45.0078
Abhd10	276.476	0.883329	-0.178977	0.201192	0.246905	0.482737	261.008	343.592	267.827	233.478
Fbrs	943.699	1.11254	0.153861	0.154172	0.247038	0.482882	736.206	1021.65	1030.51	986.422
Tpt1-ps6	58.6046	1.13442	0.181949	0.293484	0.247175	0.482893	49.1584	47.6366	69.174	68.4494
Kif4	687.824	1.1153	0.157428	0.158351	0.247106	0.482893	560.64	717.59	687.305	785.762
Tinag	32.8938	1.11432	0.156163	0.311995	0.247168	0.482893	21.0679	29.3928	40.7949	40.3195
Uevld	863.162	1.10278	0.141141	0.13691	0.247147	0.482893	848.568	775.362	878.864	949.853
Ahsa2	319.989	0.887631	-0.171969	0.185885	0.247294	0.482998	333.575	360.822	319.264	266.296
Zfp790	289.516	0.881321	-0.182261	0.208649	0.247266	0.482998	256.326	379.066	238.561	284.112
Aff1	1397.78	0.902584	-0.147867	0.146785	0.247354	0.483049	1238.32	1736.2	1300.12	1316.48
Gm15510	7.19512	1.05743	0.0805647	0.308687	0.247527	0.483323	4.68175	3.04063	8.86846	12.1896
Cacfd1	1077.83	1.10179	0.139846	0.135435	0.247626	0.483324	1109.58	920.299	1127.18	1154.26
2900097C17Rik	1985.17	1.08943	0.123577	0.11598	0.247613	0.483324	1770.87	2002.76	2109.81	2057.23
Polr2l	635.203	0.895104	-0.159873	0.164635	0.247593	0.483324	765.467	599.005	645.624	530.718
Adgrf5	311.865	0.885933	-0.17473	0.192217	0.247707	0.483419	298.462	380.079	266.054	302.865
Faap100	534.914	1.12107	0.164876	0.172186	0.247762	0.483461	547.765	439.878	644.737	507.276
Fbxo8	768.962	1.10331	0.141841	0.138274	0.248005	0.483857	703.433	741.915	803.482	827.019
Pdcd7	415.121	0.890835	-0.16677	0.177319	0.248031	0.483857	388.585	507.786	377.796	386.317
Adi1	1634.52	1.09246	0.127578	0.120701	0.248111	0.48395	1653.83	1447.34	1695.65	1741.24
Ldb1	4288.16	0.924017	-0.114009	0.105794	0.2482	0.483988	4701.65	4257.9	4258.63	3934.44
Wdr37	944.982	0.908979	-0.137681	0.133347	0.248197	0.483988	1046.37	952.732	863.788	917.035
Slc26a9	63.1367	0.881922	-0.181277	0.29091	0.248229	0.483988	83.1011	64.8669	56.7581	47.8208
Kif2c	1493.76	0.909524	-0.136817	0.132312	0.248459	0.484372	1398.67	1758.5	1387.91	1429.94
Gins3	498.83	1.1135	0.155104	0.156786	0.248625	0.484631	454.13	474.339	543.636	523.216
Cpsf4	927.852	0.906155	-0.142171	0.139322	0.248745	0.484672	1037.01	931.448	935.622	807.328
Nrep	35.9767	0.89933	-0.153078	0.311389	0.248716	0.484672	50.3288	38.5147	37.2475	17.8156
Mt3	81.6379	0.879614	-0.185057	0.282814	0.24871	0.484672	79.5898	109.463	54.9844	82.5144
Gm42528	80.4686	1.13845	0.187077	0.279883	0.248893	0.484897	69.0559	66.894	77.1556	108.769
Col3a1	91.2171	0.931871	-0.101797	0.311445	0.249044	0.484961	143.964	104.395	94.0056	22.5039
C130046K22Rik	14.9937	0.924178	-0.113758	0.312721	0.248972	0.484961	17.5566	22.298	8.86846	11.252
Slc30a7	1315.33	0.915848	-0.126819	0.120498	0.249056	0.484961	1398.67	1367.27	1271.74	1223.65
Erp29	2603.25	0.912369	-0.132311	0.126936	0.249058	0.484961	3095.81	2395.01	2431.73	2490.43
Cyb5rl	263.192	0.882683	-0.180032	0.204525	0.249132	0.485042	327.723	249.332	256.298	219.413
Fchsd1	308.471	1.12819	0.174006	0.190202	0.249238	0.485184	269.201	293.928	370.701	300.052
Lmln	155.278	0.878663	-0.186618	0.229685	0.249274	0.485189	162.691	182.438	141.895	134.086
Mfap1a	455.079	1.11758	0.160382	0.165071	0.249323	0.48522	390.926	452.041	501.955	475.395
Lcp1	101.252	1.1399	0.188903	0.2683	0.249476	0.485454	67.8854	105.409	112.629	119.083
Fbxl4	708.437	0.902621	-0.147808	0.147316	0.249702	0.485764	804.091	704.414	697.947	627.297
Cenps	450.275	0.89256	-0.163979	0.172611	0.249686	0.485764	543.083	427.716	433.667	396.632
Map4	3444.43	1.10395	0.142675	0.134895	0.249758	0.48581	2711.91	3775.45	3762.89	3527.49
Mllt11	324.285	0.889668	-0.168661	0.179353	0.249887	0.485997	345.279	355.754	298.867	297.239
Gm2539	14.7143	1.08182	0.113462	0.312906	0.250049	0.486053	10.5339	9.1219	19.5106	19.6909
Krt88	7.16749	1.0545	0.0765566	0.307966	0.250001	0.486053	2.34088	5.06772	5.32107	15.9403
Pecam1	7.96728	0.948817	-0.0757987	0.307693	0.249959	0.486053	16.3861	7.09481	0.886846	7.50131
Chp1	3505.17	0.917487	-0.124241	0.117759	0.250044	0.486053	3291.27	4068.37	3356.71	3304.33
Map2k2	2905.98	0.920864	-0.11894	0.112059	0.250419	0.486645	3091.13	2996.04	2964.72	2572.01
Rtel1	1198.19	0.914939	-0.128252	0.122601	0.250416	0.486645	1245.35	1276.05	1139.6	1131.76
Sec31a	3240.93	1.0991	0.136326	0.132359	0.250664	0.486927	2597.2	3514.97	3582.86	3268.7
Gm11682	7.157	1.05677	0.0796659	0.308336	0.250657	0.486927	4.68175	3.04063	11.529	9.37664
Mien1	672.549	0.897508	-0.156003	0.159887	0.250645	0.486927	820.477	620.289	646.51	602.918
Smad2	1309.91	0.91484	-0.128409	0.122942	0.250732	0.486995	1354.2	1402.75	1296.57	1186.14
Sytl5	134.668	1.13966	0.18861	0.240199	0.250838	0.487137	122.896	114.531	142.782	158.465
Zfp81	588.058	0.89887	-0.153815	0.156929	0.251129	0.487638	637.889	619.276	493.086	601.98
C8g	62.5328	1.13255	0.179581	0.292872	0.251404	0.488075	62.0332	41.5553	77.1556	69.3871
Exosc5	1900.45	0.908946	-0.137734	0.134404	0.25142	0.488075	2205.11	1816.27	1972.34	1608.09
CAAA01118383.1	700.109	1.10619	0.145596	0.144729	0.251561	0.488219	632.037	680.089	781.311	706.998
Borcs7	294.011	0.888627	-0.17035	0.185973	0.251551	0.488219	326.552	311.158	259.846	278.486
Rpl15-ps2	25.0374	1.10235	0.14058	0.313215	0.251861	0.488737	19.8975	17.2303	29.2659	33.7559
Ccdc103	30.7051	0.903848	-0.145847	0.311852	0.25197	0.488883	49.1584	27.3657	26.6054	19.6909
Wdr34	826.241	1.10864	0.148792	0.14925	0.252308	0.488922	856.761	689.21	933.848	825.144
Cox6c	7649.37	1.08538	0.118195	0.112454	0.252496	0.488922	7998.77	6577.91	7660.57	8360.21
Abcf1	4040.54	1.0824	0.114237	0.106726	0.252475	0.488922	3798.07	3922.42	4485.66	3956
AC241534.1	11.3216	1.07125	0.0992941	0.311023	0.252424	0.488922	7.02263	7.09481	12.4158	18.7533
Gm30082	8.64402	0.941491	-0.0869804	0.309195	0.252078	0.488922	9.36351	15.2032	5.32107	4.68832
Sapcd1	11.5983	0.932842	-0.100295	0.310899	0.252385	0.488922	17.5566	14.1896	6.20792	8.43897
Hnrnpll	2240.29	0.921205	-0.118405	0.111759	0.252363	0.488922	2274.16	2416.29	2051.27	2219.45
Clip2	1321.31	0.913615	-0.130342	0.125677	0.252102	0.488922	1375.26	1408.83	1334.7	1166.45
Farsb	1629.9	0.911658	-0.133436	0.129591	0.252521	0.488922	1529.76	1909.52	1552.87	1527.45
Runx2os1	24.2533	0.909042	-0.137582	0.313035	0.252087	0.488922	33.9427	27.3657	15.0764	20.6286
Rsf1	972.748	0.907995	-0.139245	0.136832	0.252301	0.488922	966.782	1092.6	861.127	970.482
Ice2	654.824	0.902894	-0.147371	0.147998	0.252275	0.488922	720.99	672.994	576.45	648.863
Dtwd1	509.12	0.896352	-0.157863	0.163988	0.252423	0.488922	603.946	488.529	462.047	481.959
Tasp1	293.464	0.888776	-0.170107	0.185942	0.252197	0.488922	325.382	311.158	277.583	259.733
Itgb3bp	277.875	0.887123	-0.172794	0.192136	0.252442	0.488922	313.677	290.887	235.014	271.922
Rnft2	87.5545	0.88027	-0.183982	0.276818	0.252235	0.488922	122.896	79.0565	79.8161	68.4494
Tlr3	276.496	1.12991	0.176205	0.198923	0.252631	0.489035	270.371	232.102	267.827	335.684
Gm28424	23.2372	0.915312	-0.127665	0.312955	0.252646	0.489035	37.454	22.298	9.7553	23.4416
Gm13230	2088.54	1.13504	0.182749	0.286032	0.252711	0.489095	2220.32	1279.09	2135.52	2719.22
Prcd	27.1046	1.10354	0.142136	0.312925	0.252769	0.489143	22.2383	18.2438	41.6817	26.2546
Ctbp1	5549.27	1.0797	0.110629	0.102859	0.252867	0.489269	5457.75	5166.04	6092.63	5480.64
Fbxo6	2557.09	1.09302	0.128325	0.123688	0.252949	0.489299	2701.37	2145.67	2731.48	2649.84
Spns3	79.753	0.879228	-0.18569	0.274533	0.252941	0.489299	88.9533	94.2597	68.2871	67.5118
Garem1	506.486	1.12101	0.164795	0.175227	0.253172	0.489614	388.585	544.274	527.673	565.411
Serinc2	15.215	1.07852	0.109058	0.312236	0.253212	0.489614	4.68175	15.2032	21.2843	19.6909
Herc1	1067.13	0.912146	-0.132663	0.128862	0.253188	0.489614	1120.11	1131.12	958.68	1058.62
Zbtb38	798.689	0.906925	-0.140944	0.139489	0.25325	0.489623	795.898	896.987	757.366	744.505
Zfp987	7.29183	0.951655	-0.0714896	0.306979	0.253284	0.489624	18.727	3.04063	1.77369	5.62598
Gm15751	17.6438	0.919604	-0.120915	0.31269	0.253389	0.489762	25.7496	20.2709	13.3027	11.252
Comt	2403.02	0.916228	-0.126221	0.121309	0.253506	0.489924	2751.7	2301.76	2394.48	2164.13
Slc37a2	12.6588	0.930695	-0.103619	0.311233	0.253613	0.490067	14.0453	20.2709	9.7553	6.56364
Eif3d	4265.35	0.925479	-0.111727	0.104743	0.253744	0.490256	4554.18	4349.12	4295.88	3862.24
Fbxo38	1534.77	0.918624	-0.122454	0.116964	0.253955	0.490481	1582.43	1637.89	1426.93	1491.82
Ncapg2	1728.18	0.914734	-0.128575	0.123429	0.253961	0.490481	1767.36	1868.98	1502.32	1774.06
Snora57	203.387	0.881247	-0.182382	0.220473	0.253899	0.490481	262.178	187.506	179.143	184.72
Map2k3	1940.98	1.09135	0.126111	0.120795	0.254005	0.490504	1685.43	1997.7	2011.37	2069.42
Ctse	199.603	1.13392	0.181315	0.214227	0.254143	0.490706	191.952	167.235	205.748	233.478
Csnk2a2	2016.47	1.09296	0.128244	0.123663	0.254298	0.49094	1715.86	2105.13	2125.77	2119.12
Bbs2	257.966	1.12864	0.174588	0.196213	0.254595	0.49125	229.406	240.21	300.641	261.608
A130051J06Rik	48.8047	1.12558	0.170666	0.30095	0.254596	0.49125	37.454	41.5553	66.5134	49.6962
Tmc4	34.7675	1.11272	0.15409	0.310045	0.254543	0.49125	31.6018	22.298	35.4738	49.6962
Gm14488	12.1643	0.937788	-0.092667	0.30975	0.254626	0.49125	25.7496	8.10836	3.54738	11.252
Dctn5	1451.19	0.914527	-0.128902	0.12475	0.254523	0.49125	1495.82	1559.85	1474.82	1274.28
Gm5835	47.3234	0.88987	-0.168334	0.300685	0.254743	0.491412	63.2037	49.6637	40.7949	35.6312
Ppfibp2	14.366	0.935251	-0.0965744	0.310306	0.254851	0.491555	23.4088	16.2167	15.9632	1.87533
Magef1	167.052	1.13673	0.184895	0.229028	0.254917	0.491618	128.748	168.248	181.803	189.408
Gm49727	9.81574	0.938039	-0.0922802	0.309688	0.255143	0.49199	15.2157	12.1625	5.32107	6.56364
Amt	77.2958	1.13638	0.18444	0.276578	0.255578	0.492598	64.3741	66.894	86.024	91.891
Tbce	600.449	1.1084	0.148472	0.150659	0.255626	0.492598	538.402	583.802	611.037	668.554
Plpp5	621.699	1.10644	0.145925	0.146743	0.255602	0.492598	566.492	597.991	650.945	671.367
Stat6	4178.76	1.07807	0.108444	0.101318	0.255569	0.492598	3987.68	4019.72	4507.84	4199.79
Nrg1	361.277	0.891085	-0.166365	0.178467	0.255517	0.492598	414.335	365.89	309.509	355.374
Rps11-ps2	7.73907	1.04848	0.0682968	0.306628	0.255725	0.492724	3.51131	4.05418	0.886846	22.5039
Gm15801	11.2092	0.939289	-0.0903594	0.30946	0.255794	0.492793	15.2157	16.2167	11.529	1.87533
Rab29	151.059	1.13611	0.1841	0.233002	0.25598	0.492923	131.089	136.829	152.537	183.782
Dok2	17.7146	1.08615	0.119218	0.312769	0.255913	0.492923	8.19307	16.2167	23.9448	22.5039
Pramef8	780.285	0.906584	-0.141488	0.141408	0.255943	0.492923	777.171	877.73	757.366	708.874
Rgs2	198.103	0.883272	-0.17907	0.211517	0.255995	0.492923	207.168	228.048	180.916	176.281
Mcub	82.942	1.13567	0.183544	0.27984	0.256096	0.493053	53.8402	86.1513	89.5714	102.205
Phf20	1434.78	0.912344	-0.13235	0.129413	0.256148	0.493087	1365.9	1660.19	1335.59	1377.43
Slc22a23	1922.92	1.0907	0.125252	0.120437	0.256223	0.493168	1706.5	1943.98	1916.47	2124.75
Zfp524	101.736	1.13821	0.186766	0.262102	0.256315	0.493197	95.9759	80.07	126.819	104.081
Cyp1b1	150.712	1.13769	0.186102	0.23936	0.256339	0.493197	133.43	132.774	195.993	140.65
Vegfd	40.982	1.11923	0.162509	0.305766	0.256314	0.493197	31.6018	33.447	41.6817	57.1975
Camta1	188.982	0.881943	-0.181243	0.219369	0.256442	0.49333	183.759	233.115	170.274	168.779
Pank2	1324.58	0.916216	-0.126241	0.122188	0.256517	0.493409	1335.47	1449.37	1234.49	1278.97
Clspn	946.653	0.910407	-0.135416	0.133575	0.256556	0.493421	942.203	1058.14	883.298	902.97
Rsrp1	4644.09	1.08296	0.11498	0.108922	0.256617	0.493474	4347.01	4520.41	4476.8	5232.16
Unkl	273.386	0.887397	-0.172348	0.194595	0.256831	0.49382	305.484	289.874	273.148	225.039
Qdpr	1173.91	1.10223	0.140425	0.139797	0.257005	0.494091	1225.45	983.138	1318.74	1168.33
Grwd1	2167.64	0.912233	-0.132525	0.130183	0.257232	0.494463	2494.2	2080.81	2244.61	1850.95
Ttc39a	620.859	1.10617	0.145568	0.14698	0.257322	0.494524	562.981	600.019	650.945	669.492
Tex264	1132.03	1.09928	0.136562	0.134991	0.257333	0.494524	1073.29	1061.18	1312.53	1081.13
Eps8	4659.54	1.07508	0.104449	0.0977326	0.257365	0.494524	4486.29	4458.58	4832.42	4860.85
Gm10736	26.404	0.910141	-0.135838	0.311742	0.257619	0.494948	43.3062	23.3115	23.058	15.9403
Kbtbd3	222.963	0.8819	-0.181313	0.222618	0.257774	0.495181	300.803	192.574	196.88	201.598
Pggt1b	945.579	0.909179	-0.137364	0.136569	0.257824	0.495212	1079.14	922.326	879.751	901.095
Gm10463	8.04591	0.944197	-0.0828395	0.308296	0.257997	0.495414	12.8748	10.1354	3.54738	5.62598
Uck1	1526.39	0.91245	-0.132183	0.130223	0.257975	0.495414	1704.16	1517.28	1573.26	1310.85
Elmo1	353.708	1.12203	0.166116	0.181227	0.258187	0.495672	305.484	344.605	415.931	348.811
Mterf1a	65.383	0.884685	-0.176764	0.288579	0.258199	0.495672	80.7602	71.9617	64.7397	44.0702
Wdr24	1253.94	0.91533	-0.127636	0.124507	0.258322	0.495845	1314.4	1324.7	1249.57	1127.07
Ccdc84	360.3	1.12055	0.164208	0.177638	0.258393	0.495905	331.234	332.443	356.512	421.011
Gnb1	10848.5	0.931047	-0.103075	0.0963965	0.258421	0.495905	11115.7	11437.9	10882.5	9957.99
2810408A11Rik	315.046	0.888895	-0.169914	0.190645	0.258546	0.496081	374.54	310.145	314.83	260.67
Gm26801	38.581	0.895607	-0.159063	0.305279	0.25869	0.496292	44.4767	48.6502	28.3791	32.8182
Alkbh7	597.858	0.900969	-0.150451	0.154875	0.258983	0.496704	689.388	586.842	583.544	531.655
Gm43300	50.4192	0.895995	-0.158437	0.305427	0.258957	0.496704	85.442	36.4876	31.9264	47.8208
Rnd2	364.428	0.89283	-0.163543	0.178901	0.259006	0.496704	388.585	398.323	369.815	300.99
Gm36936	80.0677	1.13373	0.18108	0.28119	0.25905	0.496723	79.5898	55.745	78.0424	106.894
2810414N06Rik	32.1303	1.10192	0.140013	0.31152	0.259213	0.496906	36.2836	12.1625	42.5686	37.5065
Trim8	1654.95	1.09676	0.133249	0.130338	0.259212	0.496906	1403.36	1724.04	1839.32	1653.1
Slc36a1	269.648	1.12531	0.170322	0.190788	0.259376	0.497154	252.815	240.21	286.451	299.115
Gm37131	33.756	1.10901	0.14927	0.309702	0.259544	0.497217	33.9427	18.2438	43.4554	39.3819
Masp1	793.648	1.10489	0.143905	0.145587	0.259479	0.497217	673.002	814.89	869.996	816.705
Tbc1d20	2490.92	1.08165	0.113239	0.107562	0.259501	0.497217	2312.79	2447.71	2633.04	2570.14
Psenen	1516.55	0.912598	-0.131948	0.130467	0.259543	0.497217	1768.53	1432.14	1472.16	1393.37
Nup205	4788.66	0.926984	-0.109383	0.103669	0.259669	0.497392	4703.99	5280.57	4553.95	4616.12
Gm12586	26.2623	1.10208	0.14023	0.311476	0.25971	0.497405	22.2383	17.2303	33.7001	31.8806
Rpl37rt	169.11	0.88138	-0.182164	0.229947	0.260052	0.497997	160.35	214.872	159.632	141.587
Exph5	195.776	1.13371	0.18105	0.221361	0.260095	0.498012	148.646	201.695	203.974	228.79
Nos1ap	62.1477	1.12864	0.174584	0.292935	0.260182	0.498081	38.6245	63.8533	68.2871	77.8261
Orc1	613.423	0.904859	-0.144235	0.146991	0.260198	0.498081	670.661	633.466	572.902	576.663
Gm4833	10.6248	1.06726	0.0939106	0.309738	0.260385	0.498374	7.02263	6.08127	10.6421	18.7533
Gdap2	461.923	1.11475	0.156726	0.165392	0.260451	0.498435	403.801	453.055	462.933	527.905
Tcp11x2	36.1271	0.898504	-0.154402	0.306763	0.260494	0.498453	42.1358	45.6095	23.9448	32.8182
2610037D02Rik	30.5105	1.10067	0.138377	0.311441	0.260586	0.498564	31.6018	14.1896	27.4922	48.7585
Atp5o	3822.77	1.08428	0.116744	0.11192	0.260627	0.498578	3347.45	3943.7	4111.42	3888.49
Iars2	2081.11	1.08276	0.114713	0.109566	0.260691	0.498635	1958.14	2015.94	2183.41	2166.94
Rpap1	1005.71	1.09776	0.134563	0.133522	0.260912	0.498798	921.135	977.057	1130.73	993.923
Rrp9	2314.39	0.906112	-0.142239	0.144639	0.260881	0.498798	2824.27	2090.94	2421.09	1921.27
Rab8b	570.138	0.903926	-0.145723	0.149447	0.260864	0.498798	605.117	608.127	535.655	531.655
Acad12	143.741	0.881285	-0.182319	0.232722	0.260831	0.498798	161.52	158.113	125.932	129.398
Gcnt2	928.23	1.11293	0.154363	0.16211	0.261236	0.499335	709.286	1015.57	912.564	1075.5
Ppp3cc	263.039	0.887882	-0.17156	0.196708	0.261261	0.499335	313.677	259.467	231.467	247.543
Map3k4	1262.35	1.09781	0.134626	0.133775	0.26137	0.499415	1097.87	1284.16	1428.71	1238.65
Gm43461	7.24705	1.05423	0.0761965	0.307388	0.261348	0.499415	5.85219	2.02709	7.98161	13.1273
Gm3571	33.0614	0.902526	-0.14796	0.30882	0.261484	0.499568	30.4314	50.6772	23.9448	27.1922
Prss36	159.41	0.881394	-0.182142	0.234674	0.261724	0.499961	207.168	147.978	142.782	139.712
Snx32	162.63	1.13602	0.183991	0.233246	0.262043	0.500389	152.157	136.829	154.311	207.224
Slc4a7	1207.92	1.1021	0.140251	0.14162	0.262103	0.500389	1216.09	1055.1	1133.39	1427.12
Macf1	3691.86	1.08477	0.117394	0.113026	0.262152	0.500389	3232.75	3805.86	3720.32	4008.51
Slc7a15	6.53642	1.05011	0.0705341	0.306645	0.262115	0.500389	4.68175	2.02709	4.43423	15.0026
Higd1a	1733.15	0.919944	-0.120382	0.116857	0.262062	0.500389	1855.14	1778.77	1571.49	1727.18
Mrgpre	149.964	0.880918	-0.18292	0.243528	0.262148	0.500389	201.315	134.801	142.782	120.959
Creb1	1866.35	1.08574	0.118676	0.114441	0.262421	0.500643	1856.32	1700.73	1976.78	1931.59
Commd3	2241.67	1.08163	0.113206	0.10833	0.262419	0.500643	2122	2161.89	2305.8	2376.98
Dlx1as	7.98086	1.0551	0.0773819	0.307544	0.262393	0.500643	4.68175	4.05418	4.43423	18.7533
Notch1	1031.44	0.911327	-0.13396	0.134067	0.262373	0.500643	1010.09	1168.62	1006.57	940.477
Pex2	2157.31	1.0865	0.119691	0.115823	0.262523	0.500741	2177.02	1931.82	2177.21	2343.22
Blvra	637.254	0.906202	-0.142096	0.144927	0.262541	0.500741	663.638	689.21	594.187	601.98
Pgam5	2060.98	0.916511	-0.125776	0.123539	0.262588	0.500766	2378.33	1956.14	1892.53	2016.91
9030622O22Rik	378.873	1.11695	0.159568	0.171878	0.262645	0.500809	367.518	333.456	398.194	416.323
Heatr1	2377.34	1.08771	0.121296	0.117447	0.262749	0.500943	2076.36	2446.7	2555.89	2430.42
Lsm10	394.958	1.11523	0.157339	0.16809	0.262931	0.501093	356.984	375.012	422.138	425.699
Trim37	1587.37	1.0864	0.119562	0.115756	0.262964	0.501093	1478.26	1544.64	1673.48	1653.1
E430024P14Rik	15.5304	0.927812	-0.108095	0.31067	0.262942	0.501093	28.0905	13.1761	12.4158	8.43897
Snx17	2197.97	0.923436	-0.114916	0.110728	0.262921	0.501093	2350.24	2246.02	2167.45	2028.17
Gm19221	51.9687	1.12019	0.163744	0.301462	0.263038	0.501169	51.4993	32.4334	46.116	77.8261
Cbx1	1678.05	0.920951	-0.118804	0.115334	0.263238	0.501486	1734.59	1780.8	1549.32	1647.47
Paox	1452.36	0.918823	-0.122142	0.119473	0.263474	0.501869	1587.11	1461.53	1385.25	1375.55
Stk10	657.936	1.10928	0.149624	0.155909	0.263652	0.502094	601.605	626.371	783.971	619.796
Drosha	2098.59	1.0928	0.128033	0.125921	0.263694	0.502094	1875.04	2102.09	2423.75	1993.47
Nub1	1305.14	0.916677	-0.125514	0.123684	0.263681	0.502094	1437.3	1307.47	1269.96	1205.84
Dhodh	1034.03	1.10088	0.138661	0.140183	0.263902	0.502295	1079.14	867.594	1129.84	1059.56
Ppp2r2a	1600.92	1.09177	0.12667	0.12461	0.263882	0.502295	1389.31	1646	1647.76	1720.61
Gm49201	7.19623	1.05416	0.0760941	0.307275	0.263883	0.502295	5.85219	2.02709	11.529	9.37664
Dnaaf2	116.32	0.880849	-0.183033	0.25051	0.264025	0.502463	121.726	139.869	110.856	92.8287
Zcchc2	657.093	1.10926	0.149592	0.156162	0.264204	0.502718	538.402	687.183	719.232	683.557
3110001I22Rik	137.858	0.881927	-0.181269	0.235624	0.264227	0.502718	158.009	148.991	119.724	124.709
Gls	4320.41	0.921669	-0.11768	0.114406	0.264375	0.502935	4727.4	4319.73	3747.81	4486.72
Slc22a4	172.078	1.13209	0.178988	0.220554	0.26447	0.502954	155.668	153.045	182.69	196.909
Eif3g	2911.55	0.923356	-0.115042	0.111468	0.264481	0.502954	3008.03	3081.18	2970.93	2586.08
Wdr76	840.157	0.911462	-0.133746	0.13422	0.264488	0.502954	868.465	906.109	793.727	792.326
Gm6682	66.7156	0.886596	-0.173652	0.287378	0.264548	0.503004	94.8055	60.8127	54.9844	56.2598
Nudcd3	3093.67	1.08059	0.111825	0.107327	0.264703	0.503038	3061.87	2855.16	3354.94	3102.73
Apoc4	6.90807	0.950671	-0.0729815	0.306754	0.264654	0.503038	15.2157	5.06772	2.66054	4.68832
Dnhd1	10.6214	0.946192	-0.0797954	0.30759	0.264686	0.503038	22.2383	8.10836	0.886846	11.252
Abcc8	54.4494	0.88952	-0.1689	0.294428	0.264687	0.503038	56.181	71.9617	39.0212	50.6338
Gm48529	13.9021	1.07605	0.105748	0.310691	0.26483	0.503111	9.36351	9.1219	23.058	14.065
Gm7926	27.594	0.908396	-0.138607	0.309796	0.264851	0.503111	36.2836	32.4334	25.7185	15.9403
Mars2	525.545	0.902021	-0.148767	0.155702	0.264831	0.503111	585.219	536.165	507.276	473.52
Angptl8	159.178	0.882405	-0.180487	0.232188	0.264878	0.503111	197.804	156.086	153.424	129.398
Srrm1	2882.24	1.09113	0.125818	0.123869	0.264958	0.503132	2401.74	3065.97	3072.92	2988.33
Pold1	2862.6	0.921004	-0.11872	0.115962	0.264942	0.503132	3219.88	2779.14	2867.17	2584.2
Ddx39b	6775.26	0.93088	-0.103334	0.0982379	0.265044	0.503231	6831.85	7256.98	6704.55	6307.66
Srp9	955.642	1.09736	0.134042	0.134406	0.265285	0.503494	841.545	961.854	1024.31	994.861
Gcn1	2942.37	1.08147	0.112988	0.108854	0.265277	0.503494	2729.46	2893.67	3224.57	2921.76
Coa7	408.351	0.896416	-0.15776	0.171322	0.265241	0.503494	470.516	407.445	398.194	357.25
Ppt2	606.939	1.10534	0.144491	0.148889	0.265425	0.503695	566.492	570.626	614.584	676.055
Thap12	2719.32	0.919992	-0.120307	0.117861	0.265579	0.503922	2969.4	2733.53	2808.64	2365.73
Synj2bp	1784.23	0.918958	-0.121929	0.119853	0.265693	0.504053	1948.78	1796	1592.77	1799.38
3110082I17Rik	915.049	0.899595	-0.152652	0.162532	0.265717	0.504053	1148.2	810.836	928.527	772.635
Golph3	2391.15	1.08206	0.113783	0.109873	0.265805	0.504077	2202.76	2364.6	2430.84	2566.39
Gm5121	8.39243	1.05978	0.0837701	0.308193	0.265776	0.504077	4.68175	5.06772	9.7553	14.065
Plcg1	1293.56	0.918131	-0.123228	0.121465	0.265832	0.504077	1333.13	1383.49	1260.21	1197.4
Med26	297.395	1.12294	0.16728	0.188967	0.265919	0.504177	261.008	283.793	349.417	295.364
Card19	1678.67	1.08465	0.117233	0.113948	0.266051	0.504362	1578.92	1621.67	1755.95	1758.12
Pafah1b3	3413.44	1.09545	0.131523	0.131467	0.266256	0.504572	3710.29	2744.68	3757.56	3441.23
Vil1	3170.18	1.08093	0.112268	0.108194	0.266259	0.504572	2869.91	3190.64	3399.28	3220.87
Gm11830	11.0628	0.938635	-0.0913641	0.308895	0.266299	0.504572	8.19307	22.298	5.32107	8.43897
1110038F14Rik	590.356	0.903887	-0.145786	0.151976	0.266268	0.504572	669.491	587.856	564.921	539.157
Afap1l2	11.1139	1.06489	0.0907019	0.309075	0.266487	0.504863	2.34088	11.149	15.9632	15.0026
Nhlrc4	6.69925	0.949369	-0.0749586	0.306939	0.266584	0.504898	9.36351	10.1354	3.54738	3.75065
Gm44710	7.90283	0.945484	-0.0808755	0.307659	0.266565	0.504898	9.36351	13.1761	5.32107	3.75065
1700110K17Rik	88.4822	0.884342	-0.177324	0.274295	0.266609	0.504898	125.237	78.043	70.9476	79.7014
Kdm1b	864.6	1.10503	0.144081	0.149046	0.266732	0.505065	917.624	703.4	924.093	913.284
Hsd17b4	2036.93	1.08228	0.114068	0.110471	0.266765	0.505065	1899.62	1990.6	2134.64	2122.87
Zfp512	823.282	1.09802	0.134903	0.136149	0.266871	0.505091	805.262	747.996	858.467	881.404
Smdt1	2382.03	1.08096	0.112317	0.108479	0.266882	0.505091	2347.9	2206.49	2513.32	2460.43
Dnaaf3	6.68654	0.949652	-0.0745286	0.306887	0.266819	0.505091	9.36351	10.1354	4.43423	2.81299
Mapkap1	1397.44	0.916819	-0.125291	0.124333	0.266919	0.505097	1484.12	1454.44	1416.29	1234.9
Cyp3a13	586.411	1.11024	0.15087	0.159626	0.267041	0.505132	593.412	499.678	575.563	676.993
Ylpm1	1681.34	1.08946	0.123611	0.121865	0.267007	0.505132	1471.24	1722.01	1768.37	1763.75
Ndufb6	1045.05	0.909595	-0.136703	0.13944	0.267015	0.505132	1226.62	986.179	962.227	1005.18
Ruvbl1	1697.16	1.08634	0.119469	0.1165	0.26721	0.505386	1597.65	1634.85	1856.17	1699.98
Rpl19-ps12	11.4128	1.06774	0.0945587	0.309317	0.267303	0.505497	9.36351	5.06772	11.529	19.6909
Ppp1r21	1471.16	1.08847	0.122299	0.120406	0.267486	0.505778	1379.95	1416.94	1619.38	1468.38
Osbpl6	53.664	1.12171	0.165695	0.2977	0.267589	0.505885	31.6018	55.745	69.174	58.1351
Mcat	2190.14	1.08859	0.122457	0.12172	0.267611	0.505885	2264.8	1897.36	2403.35	2195.07
Kdelr2	2397.72	0.920116	-0.120113	0.118032	0.267924	0.506412	2313.96	2712.25	2190.51	2374.16
Arhgef10l	4499.44	0.91958	-0.120953	0.119008	0.268028	0.506529	5160.46	4278.17	4595.63	3963.5
Ccdc134	488.684	0.901904	-0.148955	0.157707	0.268055	0.506529	506.8	536.165	468.254	443.515
Ercc8	301.581	0.891084	-0.166367	0.190186	0.268268	0.506867	352.302	302.036	299.754	252.231
Pnp	903.782	1.0951	0.131064	0.131679	0.268339	0.506936	863.783	845.296	969.322	936.726
Mpst	1749.14	1.08477	0.117388	0.114867	0.268511	0.507134	1711.18	1623.7	1880.11	1781.56
Wdr31	48.0975	0.892826	-0.163549	0.297257	0.268513	0.507134	64.3741	49.6637	39.9081	38.4442
Gm47806	8.31399	1.05764	0.0808427	0.307746	0.268668	0.507266	2.34088	7.09481	9.7553	14.065
Lamtor1	3137.31	0.916811	-0.125303	0.125044	0.268687	0.507266	3631.87	2966.65	3218.36	2732.35
Tmem67	174.309	0.884071	-0.177766	0.226253	0.268678	0.507266	175.566	209.804	137.461	174.405
BC037704	58.0343	1.12488	0.169765	0.292005	0.268923	0.507581	43.3062	52.7043	78.9293	57.1975
Safb2	821.211	1.10535	0.144509	0.15057	0.268913	0.507581	717.479	819.958	775.99	971.419
Mau2	2301.44	1.08129	0.112749	0.109532	0.268957	0.507581	2239.05	2159.86	2480.51	2326.34
Dok7	93.2137	1.13333	0.18057	0.263617	0.268997	0.507592	74.908	86.1513	100.214	111.582
Bms1	2045.56	1.08859	0.122465	0.120989	0.269158	0.507765	1766.19	2121.35	2156.81	2137.87
Itpr2	29.6024	0.906794	-0.141153	0.308346	0.269131	0.507765	30.4314	42.5689	25.7185	19.6909
Tbc1d17	916.002	0.912852	-0.131547	0.133222	0.269338	0.508039	922.305	1010.5	878.864	852.336
Pnpla7	213.119	0.886798	-0.173322	0.210286	0.269377	0.508048	234.088	233.115	214.617	170.655
St13	6150.34	0.931269	-0.102731	0.0986463	0.269545	0.508259	6130.76	6655.95	5938.32	5876.34
Ubl5	1731.87	0.922104	-0.116998	0.115046	0.269558	0.508259	1880.89	1745.32	1640.66	1660.6
Gm43737	72.6253	1.12921	0.175315	0.282255	0.269631	0.5083	50.3288	71.9617	75.3819	92.8287
Dcp1a	589.314	1.10603	0.145394	0.152344	0.269649	0.5083	511.482	590.897	633.208	621.671
Tnpo2	2851.3	1.08179	0.113424	0.110458	0.269798	0.508369	2570.28	2876.44	2886.68	3071.79
Ptger1	16.3326	1.07907	0.109789	0.310527	0.269824	0.508369	7.02263	15.2032	16.8501	26.2546
Poglut1	1935.04	0.920893	-0.118895	0.117417	0.269804	0.508369	2130.2	1925.74	1928	1756.24
Iws1	1146.4	0.91506	-0.128062	0.128796	0.269767	0.508369	1250.03	1164.56	1025.19	1145.82
Zhx1	88.5458	1.13249	0.179492	0.267818	0.270118	0.508526	70.2263	82.0971	109.969	91.891
Ckap2l	1154.71	1.10311	0.141572	0.147115	0.270079	0.508526	914.112	1251.73	1242.47	1210.52
Nceh1	777.173	1.09969	0.137098	0.140409	0.270065	0.508526	739.717	723.671	774.216	871.089
Gon4l	1036.21	1.09402	0.129633	0.130906	0.270115	0.508526	986.679	974.017	1156.45	1027.68
Wfdc2	15764.9	1.07242	0.100871	0.100893	0.270089	0.508526	16207.1	14046.7	16680.7	16125
Wdr35	506.249	0.897494	-0.156025	0.170881	0.270149	0.508526	468.175	618.262	442.536	496.024
9030407P20Rik	46.0019	0.896431	-0.157736	0.301173	0.270008	0.508526	40.9653	68.921	31.9264	42.1949
1110002E22Rik	91.2413	1.13256	0.179591	0.267313	0.270218	0.50859	66.715	90.2055	100.214	107.831
Dennd4b	197.658	1.12852	0.174428	0.212723	0.270404	0.508678	191.952	165.208	224.372	209.099
Carmil2	37.5304	1.1118	0.152898	0.304898	0.270401	0.508678	26.9201	32.4334	52.3239	38.4442
Ncbp3	1093.28	1.09082	0.125415	0.12605	0.270572	0.508678	1010.09	1063.21	1166.2	1133.64
Tars	3745.15	1.07856	0.109101	0.105806	0.270521	0.508678	3518.34	3652.82	4113.19	3696.27
Pcdhga11	6.36723	0.95455	-0.067108	0.305864	0.270486	0.508678	12.8748	6.08127	0.886846	5.62598
Bag6	6699.09	0.925734	-0.111331	0.108916	0.270421	0.508678	6572.01	7415.09	6842.9	5966.35
Hsp90ab1	85969.8	0.91826	-0.123025	0.113602	0.270476	0.508678	78887.5	100945	83852.1	80194.6
Oca2	33.0889	0.904641	-0.144583	0.306885	0.270576	0.508678	44.4767	36.4876	19.5106	31.8806
Traf1	295.495	0.891345	-0.165945	0.191196	0.270416	0.508678	353.472	287.847	284.677	255.982
Ccdc141	109.175	0.883016	-0.179488	0.251264	0.270877	0.50918	122.896	122.639	100.214	90.9534
Pkn3	477.942	1.10967	0.15013	0.160426	0.27109	0.509344	469.346	421.635	496.634	524.154
Ndufa4	9210.86	1.07269	0.101232	0.0977525	0.271035	0.509344	8627.3	9074.27	9156.68	9985.18
Olr1	9.63344	0.941009	-0.0877195	0.308187	0.271138	0.509344	10.5339	16.2167	7.09476	4.68832
Unc45a	1901.66	0.921568	-0.117837	0.116486	0.271044	0.509344	2029.54	1954.11	1917.36	1705.61
Taf1b	568.79	0.902725	-0.147641	0.157188	0.271106	0.509344	603.946	609.14	479.783	582.289
Nr3c2	553.737	1.10654	0.146058	0.153993	0.271204	0.509404	486.902	548.328	603.055	576.663
Gm26532	87.4584	1.13094	0.177523	0.272463	0.271504	0.509805	90.1237	59.7991	94.8925	105.018
2022-09-07	3573.53	0.92396	-0.114098	0.111468	0.271522	0.509805	3895.22	3573.76	3176.68	3648.45
Sorbs3	20.7932	0.918504	-0.122643	0.310027	0.271492	0.509805	32.7723	20.2709	14.1895	15.9403
Gm29773	9.14029	0.943306	-0.0842024	0.307741	0.271651	0.509919	17.5566	8.10836	6.20792	4.68832
Ctps	3285.97	0.929669	-0.105211	0.101997	0.271687	0.509919	3377.88	3462.27	3144.75	3158.99
Cebpa	3566.14	0.929224	-0.105902	0.102754	0.271686	0.509919	3638.89	3786.6	3326.56	3512.49
Sema4d	263.63	1.12136	0.165254	0.191517	0.271857	0.510173	235.258	247.305	278.47	293.489
Inava	1673.81	1.08445	0.116962	0.115405	0.271962	0.510307	1560.19	1630.79	1796.75	1707.49
Colgalt1	7865.98	1.07684	0.106804	0.103592	0.272075	0.510453	8035.06	7045.15	8461.39	7922.32
Zfp712	53.4074	0.891594	-0.165541	0.2931	0.272157	0.510543	59.6924	65.8804	50.5502	37.5065
Vezt	672.221	0.908682	-0.138153	0.143362	0.272368	0.510871	698.752	725.698	613.697	650.738
Acbd6	802.409	1.09828	0.135246	0.138687	0.272409	0.510885	728.013	784.484	884.185	812.954
Krt8-ps	79.6539	1.12917	0.175259	0.278225	0.272479	0.510933	71.3967	63.8533	72.7213	110.644
Smt3h2-ps	16.4264	0.925536	-0.111639	0.309838	0.272505	0.510933	24.5792	18.2438	9.7553	13.1273
Slc39a11	1115.72	1.09272	0.127923	0.129146	0.272613	0.510988	1116.6	997.328	1208.77	1140.2
5730414N17Rik	15.5861	1.07907	0.10979	0.310194	0.272621	0.510988	8.19307	13.1761	21.2843	19.6909
Gon7	157.197	0.884379	-0.177264	0.232116	0.272638	0.510988	174.395	174.33	119.724	160.34
Wasf1	382.668	0.89679	-0.157158	0.174658	0.272934	0.511477	383.904	438.865	376.909	330.995
Gm6548	360.827	1.11755	0.160339	0.17933	0.273233	0.511661	297.291	367.917	395.533	382.567
Tent2	1305.19	1.08747	0.120977	0.120565	0.273159	0.511661	1267.58	1215.24	1358.65	1379.3
Khdc4	2528.06	1.08258	0.11447	0.112732	0.273183	0.511661	2488.35	2338.25	2486.72	2798.93
Gps1	4157.34	1.07824	0.10868	0.106032	0.273241	0.511661	4019.28	3942.69	4604.5	4062.9
Crkl	2116.86	0.921658	-0.117696	0.11701	0.273152	0.511661	2050.61	2382.84	2026.44	2007.54
Adcy7	145.314	0.884197	-0.17756	0.236025	0.273122	0.511661	182.588	140.883	132.14	125.647
Tnfrsf18	39.1083	1.1102	0.150821	0.304857	0.273314	0.511734	21.0679	40.5418	47.0028	47.8208
Gm38248	32.0504	1.10333	0.141861	0.307801	0.273426	0.511879	19.8975	29.3928	30.1527	48.7585
Abcg2	406.08	0.9001	-0.151843	0.165799	0.273519	0.511986	429.551	439.878	375.136	379.754
Ergic1	3645.47	0.921369	-0.118149	0.117485	0.273627	0.512123	3607.29	4029.85	3789.49	3155.24
2810403D21Rik	114.202	1.13122	0.177878	0.263041	0.273801	0.512352	124.066	73.9888	115.29	143.463
Junos	10.2251	0.939326	-0.0903022	0.30825	0.273819	0.512352	12.8748	15.2032	5.32107	7.50131
Lrrfip1	2046.44	0.923744	-0.114435	0.113231	0.273895	0.512429	2047.1	2231.83	1904.94	2001.91
Cntnap1	679.701	1.10017	0.137727	0.143078	0.274031	0.512503	615.651	662.858	719.232	721.063
Gm21596	20.6905	0.919799	-0.120609	0.30967	0.274039	0.512503	31.6018	21.2844	18.6238	11.252
Gm6863	87.2832	0.884682	-0.17677	0.265899	0.274013	0.512503	105.339	93.2461	72.7213	77.8261
Cntrob	552.682	1.10481	0.143792	0.151992	0.274202	0.512613	507.97	527.043	607.489	568.224
Pcmtd2	1097.06	0.906631	-0.141412	0.149292	0.274132	0.512613	1333.13	998.342	956.906	1099.88
Slc5a6	334.288	0.894658	-0.160591	0.18092	0.274199	0.512613	333.575	387.174	321.038	295.364
Smim8	305.968	0.894829	-0.160316	0.181898	0.27426	0.512657	335.916	324.334	276.696	286.925
Fbxo24	85.5689	1.12805	0.173831	0.279042	0.274301	0.512667	94.8055	50.6772	100.214	96.5793
Lpxn	24.3342	0.914546	-0.128872	0.309115	0.274364	0.51272	32.7723	28.3793	23.058	13.1273
1700096K18Rik	96.4144	1.13128	0.177961	0.264102	0.274421	0.512735	70.2263	96.2868	102.874	116.27
Ccdc166	7.29786	1.05066	0.0712893	0.306299	0.274442	0.512735	5.85219	2.02709	4.43423	16.8779
Znrd1	821.375	0.911936	-0.132996	0.137126	0.274642	0.513044	911.771	824.012	773.329	776.385
Ulbp1	258.204	1.1229	0.167234	0.196627	0.274981	0.513613	218.872	252.373	263.393	298.177
Slc25a26	478.392	0.896134	-0.158214	0.178376	0.275149	0.513861	606.287	424.675	437.215	445.39
Mir186	11.506	0.937568	-0.0930051	0.308393	0.275326	0.514126	14.0453	17.2303	4.43423	10.3143
Mrpl41	1029.08	0.913599	-0.130368	0.134273	0.275505	0.514396	1156.39	1015.57	1020.76	923.599
A230056P14Rik	37.6045	0.904467	-0.14486	0.305267	0.275559	0.51443	56.181	35.4741	38.1344	20.6286
Hsd17b13	6.94527	0.954732	-0.0668319	0.305737	0.275719	0.514663	2.34088	18.2438	5.32107	1.87533
Tmem170b	594.413	1.10503	0.144089	0.153085	0.276092	0.515164	510.311	602.046	631.434	633.861
Morc2a	2460.11	1.08029	0.11142	0.10996	0.27606	0.515164	2249.58	2453.79	2510.66	2626.4
Lyrm1	82.1561	0.88565	-0.175191	0.268658	0.27609	0.515164	97.1464	90.2055	70.9476	70.3248
Tlr2	322.786	1.1167	0.15924	0.179833	0.2762	0.515213	291.439	304.063	361.833	333.808
Ociad2	2900	0.928409	-0.107167	0.105353	0.276223	0.515213	2995.15	3047.73	2690.69	2866.44
Tpx2	2215.62	0.916112	-0.126404	0.12868	0.27619	0.515213	2033.05	2629.14	2118.67	2081.61
Tpp1	1723.61	1.08804	0.121725	0.122442	0.276308	0.515306	1512.21	1763.57	1747.09	1871.58
Gm47283	48.839	1.10576	0.145038	0.306084	0.27663	0.515841	15.2157	60.8127	61.1923	58.1351
Rnls	87.3546	1.1299	0.1762	0.266403	0.276795	0.516083	81.9307	68.921	101.987	96.5793
Spen	1560.23	1.09128	0.126023	0.128333	0.277086	0.516458	1335.47	1621.67	1700.08	1583.71
G3bp1	9996.43	1.07344	0.102248	0.0996915	0.277076	0.516458	9486.4	9718.88	11013.7	9766.7
Ddb1	17456.1	1.07108	0.0990648	0.0976349	0.277129	0.516458	15862.9	17703.6	18600.7	17657.1
Gm7507	9.12958	1.06041	0.0846172	0.307646	0.277152	0.516458	7.02263	4.05418	14.1895	11.252
Krtcap2	2688.92	0.922292	-0.116705	0.11714	0.277172	0.516458	2560.92	3069.01	2609.99	2515.75
Gm9234	66.329	1.12553	0.170604	0.283316	0.277216	0.516476	63.2037	48.6502	70.9476	82.5144
Gm20324	48.0462	1.11771	0.160545	0.296652	0.27735	0.516526	32.7723	45.6095	59.4187	54.3845
Dmtn	9.20492	0.944619	-0.0821958	0.307207	0.277384	0.516526	18.727	7.09481	4.43423	6.56364
Gar1	1352.52	0.920533	-0.119458	0.120423	0.277338	0.516526	1432.62	1403.76	1328.49	1245.22
Tmem179b	528.439	0.905721	-0.142861	0.152624	0.277331	0.516526	559.469	564.544	498.407	491.336
Nuak2	919.493	1.09725	0.133894	0.138753	0.277595	0.516853	791.216	942.597	991.493	952.666
Coasy	1733.73	1.0885	0.122347	0.12365	0.277663	0.516915	1763.85	1531.47	1921.79	1717.8
Ogfod1	764.809	1.10216	0.140329	0.148232	0.277868	0.517186	649.593	785.497	767.121	857.024
Ccdc114	171.316	0.886258	-0.174202	0.226858	0.277879	0.517186	161.52	216.899	159.632	147.213
B3gntl1	274.106	1.12553	0.170604	0.20927	0.27801	0.517365	300.803	196.628	313.943	285.05
Rhod	975.278	1.09196	0.126917	0.130442	0.278185	0.517428	895.385	951.719	1054.46	999.549
Itch	1759.33	0.924242	-0.113658	0.113517	0.278164	0.517428	1868.02	1810.19	1645.99	1713.11
4931406P16Rik	579.84	0.907181	-0.140538	0.149349	0.278102	0.517428	595.753	635.493	548.957	539.157
Gm6170	139.037	0.884912	-0.176394	0.247958	0.27812	0.517428	121.726	189.533	111.743	133.148
Epb41l4b	1028.57	1.09334	0.128746	0.133112	0.278272	0.517483	909.431	1035.84	1125.41	1043.62
AC163616.1	91.6088	0.88554	-0.17537	0.262006	0.278285	0.517483	104.169	103.382	74.495	84.3897
Ahctf1	2952.02	0.922577	-0.116259	0.116759	0.278327	0.517497	2846.51	3332.54	2663.2	2965.83
Platr16	366.811	1.11798	0.160888	0.184795	0.278434	0.517564	323.041	351.7	340.549	451.954
Zfp971	188.19	0.886241	-0.174228	0.228728	0.2784	0.517564	250.474	166.221	156.972	179.094
Ttf1	762.718	1.09914	0.13637	0.142805	0.278486	0.517596	725.672	710.495	866.448	748.255
Cdc42ep5	977.019	1.09422	0.129897	0.134913	0.278606	0.517723	857.931	988.206	1063.33	998.612
Gm4859	10.312	1.06346	0.0887687	0.308029	0.278638	0.517723	4.68175	8.10836	10.6421	17.8156
Zbtb40	431.41	0.898911	-0.15375	0.171918	0.27866	0.517723	408.483	516.908	401.741	398.507
Tbc1d23	872.833	0.910863	-0.134694	0.141137	0.278711	0.517752	873.147	973.003	760.027	885.154
Atg4c	495.888	1.10646	0.145949	0.157755	0.279165	0.51853	486.902	439.878	523.239	533.531
Birc6	3672.07	1.08681	0.120105	0.121304	0.279227	0.51858	3077.08	3908.23	3746.04	3956.94
Ccdc86	936.962	0.906873	-0.141028	0.149709	0.279365	0.518705	955.078	1034.83	1001.25	756.694
Morn1	35.5386	0.905265	-0.143587	0.304444	0.27934	0.518705	55.0106	31.4199	25.7185	30.0052
Synj2	902.572	1.09456	0.130358	0.134858	0.279785	0.519419	834.522	871.649	1003.02	901.095
Hyal2	1518.46	0.908071	-0.139122	0.148113	0.279861	0.519495	1892.6	1330.78	1489.9	1360.55
Gm21284	6.92259	1.05241	0.0737025	0.30636	0.280005	0.519696	4.68175	3.04063	11.529	8.43897
mt-Ty	8.07132	0.948787	-0.0758443	0.306441	0.280174	0.519944	12.8748	10.1354	1.77369	7.50131
Gm13523	8.26428	1.05632	0.0790447	0.306975	0.280289	0.520093	3.51131	6.08127	15.9632	7.50131
Tmem184b	1355.24	0.916236	-0.126208	0.130049	0.280351	0.520142	1300.36	1551.74	1232.72	1336.17
Srp54c	271.41	0.893185	-0.162969	0.192588	0.280395	0.520158	273.883	314.199	235.014	262.546
Otud3	277.968	1.11929	0.162585	0.19037	0.280543	0.520236	268.03	242.237	317.491	284.112
Fbxo28	889.04	0.913961	-0.129796	0.134838	0.280524	0.520236	907.09	967.935	803.482	877.653
Ptpn6	491.529	0.903787	-0.145945	0.159193	0.280511	0.520236	555.958	492.583	448.744	468.832
Ambra1	1302.43	1.08962	0.123821	0.126588	0.280653	0.520373	1145.86	1325.72	1387.91	1350.24
Asnsd1	333.125	1.12094	0.16471	0.195451	0.280709	0.520412	253.985	354.741	329.02	394.756
Cope	5150.7	1.08159	0.113158	0.115531	0.280879	0.52053	5403.91	4425.14	5645.66	5128.08
Rbbp7	8878.08	0.935976	-0.0954573	0.0932879	0.280844	0.52053	9059.19	9342.86	8594.42	8515.86
Hddc3	393.008	0.896736	-0.157245	0.18017	0.280847	0.52053	482.221	364.876	374.249	350.686
Vsig10l	34.267	1.10687	0.146483	0.303942	0.280918	0.520537	25.7496	28.3793	41.6817	41.2572
Samd10	692.252	1.10039	0.138017	0.147258	0.281009	0.520547	662.468	638.533	791.953	676.055
Mrps16	1141.67	1.09024	0.124651	0.127673	0.281013	0.520547	1138.84	1027.73	1232.72	1167.39
Sde2	1154.03	0.918322	-0.122928	0.125959	0.28103	0.520547	1268.76	1156.45	1087.27	1103.63
Rab23	832.732	1.09395	0.129551	0.135013	0.281132	0.520565	805.262	769.281	897.488	858.9
2022-03-09	1225.56	1.08863	0.122517	0.124947	0.281145	0.520565	1109.58	1218.28	1316.97	1257.41
Map2k4	1697.8	1.08604	0.119077	0.120629	0.2811	0.520565	1496.99	1734.18	1771.92	1788.12
Rev1	720.264	0.909945	-0.136149	0.144202	0.281314	0.520811	717.479	807.795	705.042	650.738
Six4	79.7945	1.12683	0.172266	0.2747	0.281556	0.521057	55.0106	81.0836	94.0056	89.078
Gm28192	23.2852	1.08879	0.122729	0.308761	0.281695	0.521057	22.2383	12.1625	22.1711	36.5689
Ndufs4	2924.45	1.07694	0.106944	0.106182	0.2816	0.521057	2854.7	2749.75	2938.12	3155.24
Gm5828	14.9031	1.07635	0.106143	0.309024	0.281662	0.521057	9.36351	11.149	21.2843	17.8156
Snhg7os	10.7002	0.938919	-0.0909279	0.307788	0.281603	0.521057	12.8748	16.2167	6.20792	7.50131
Commd9	962.532	0.911737	-0.13331	0.140443	0.281667	0.521057	1101.38	934.488	967.549	846.71
Ctso	209.304	0.888109	-0.171191	0.219512	0.281501	0.521057	269.201	191.56	204.861	171.592
Pnma1	16.491	0.928273	-0.107378	0.308633	0.281792	0.521171	25.7496	17.2303	7.98161	15.0026
Alg8	561.258	0.907068	-0.140718	0.151406	0.281926	0.521353	570.003	622.317	528.56	524.154
Metrnl	180.782	0.88827	-0.17093	0.218813	0.282042	0.521503	181.418	215.885	172.048	153.777
Miip	1000.33	1.0921	0.127105	0.132494	0.282108	0.521507	1004.24	889.892	1026.08	1081.13
Cog3	992.787	1.09092	0.125548	0.129204	0.282139	0.521507	956.248	926.38	1073.97	1014.55
Poln	15.6524	0.928705	-0.106708	0.308656	0.282151	0.521507	17.5566	23.3115	13.3027	8.43897
Catsper4	16.953	1.08084	0.112153	0.309056	0.282219	0.521569	12.8748	11.149	21.2843	22.5039
Ptges3-ps	9.13918	0.94484	-0.081858	0.306907	0.282394	0.521825	16.3861	9.1219	3.54738	7.50131
Tm2d3	1082.77	0.913232	-0.130946	0.137269	0.282438	0.521842	1264.07	1022.67	1026.97	1017.36
Akr1c14	30.964	0.907641	-0.139806	0.304906	0.282547	0.521977	42.1358	33.447	24.8317	23.4416
Sla2	6.72466	0.952271	-0.0705556	0.30582	0.282653	0.522107	9.36351	10.1354	1.77369	5.62598
Olfr461	7.38428	0.952139	-0.0707561	0.305845	0.282766	0.522251	16.3861	5.06772	6.20792	1.87533
Gm10461	41.4499	1.11112	0.152019	0.300221	0.282804	0.522256	37.454	29.3928	56.7581	42.1949
Alb	70.4332	1.12475	0.169601	0.279666	0.282898	0.522304	50.3288	68.921	77.1556	85.3274
Zfpl1	637.213	1.10602	0.145373	0.158368	0.282917	0.522304	581.708	609.14	764.461	593.541
Zadh2	2163.29	1.08071	0.111983	0.112497	0.282937	0.522304	2152.44	1982.49	2329.74	2188.51
Irf7	179.727	1.1259	0.171075	0.218066	0.283143	0.522317	165.032	159.127	212.843	181.907
Gm20300	265.6	1.12258	0.166819	0.204007	0.283157	0.522317	283.246	200.682	279.356	299.115
Siglecf	10.3904	1.06348	0.0887977	0.3077	0.283121	0.522317	7.02263	6.08127	10.6421	17.8156
Ghrl	6.2766	1.04842	0.0682187	0.305657	0.28306	0.522317	4.68175	2.02709	6.20792	12.1896
Sacm1l	840.379	0.914524	-0.128908	0.134549	0.283065	0.522317	911.771	860.5	803.482	785.762
Dnal1	177.445	0.888431	-0.170669	0.219713	0.283062	0.522317	213.02	177.37	153.424	165.966
Spryd7	471.476	1.10686	0.146474	0.160576	0.283215	0.522345	465.834	414.54	501.068	504.463
Amy1	17.9344	0.924965	-0.11253	0.308511	0.283279	0.522345	18.727	27.3657	10.6421	15.0026
Lin37	400.694	0.901578	-0.149475	0.167077	0.283254	0.522345	422.528	434.811	360.059	385.38
Pgap1	4772.44	1.0811	0.112496	0.113401	0.2835	0.522547	4554.18	4562.98	4490.1	5482.52
Gm26684	10.2387	1.05617	0.0788483	0.306766	0.28353	0.522547	7.02263	5.06772	3.54738	25.3169
Rpl19-ps9	6.4613	1.04733	0.0667226	0.305487	0.283453	0.522547	5.85219	1.01354	12.4158	6.56364
Cdc34	2003.6	0.919771	-0.120653	0.123819	0.283462	0.522547	2297.57	1908.5	1988.31	1820
Cav2	5932.14	0.885916	-0.174758	0.231337	0.283607	0.522623	7845.45	5287.66	5042.6	5552.84
Gm43848	21.066	0.921231	-0.118365	0.308321	0.283826	0.52296	21.0679	32.4334	19.5106	11.252
Tmem248	1381.07	0.918908	-0.122007	0.125648	0.283941	0.523041	1341.32	1558.83	1332.04	1292.1
Yod1	254.976	0.88852	-0.170524	0.21993	0.283905	0.523041	218.872	341.565	261.619	197.847
Slc16a8	22.401	1.08969	0.123918	0.308393	0.284305	0.523582	12.8748	20.2709	29.2659	27.1922
Arid3b	89.291	0.887455	-0.172253	0.264035	0.284279	0.523582	105.339	97.3003	85.1372	69.3871
Msl2	1056.04	0.9154	-0.127526	0.133263	0.284417	0.523656	1037.01	1187.87	1043.82	955.479
Zfp808	244.394	0.889349	-0.169179	0.215732	0.284396	0.523656	311.337	225.007	187.124	254.107
Dcxr	514.78	1.11441	0.156285	0.179645	0.284588	0.52384	568.833	383.12	576.45	530.718
Ybx1	21443.4	0.936453	-0.0947212	0.0930443	0.284567	0.52384	21527.9	22903.1	21205.4	20137.3
Mpc1-ps	16.8971	0.932289	-0.101151	0.308166	0.284782	0.524065	14.0453	30.4063	5.32107	17.8156
Abraxas1	398.328	0.901934	-0.148907	0.166911	0.284769	0.524065	437.744	414.54	371.588	369.439
H2-D1	5095.58	0.93162	-0.102187	0.101823	0.284886	0.524192	5554.9	5041.37	4980.52	4805.53
Slc46a1	251.361	1.1224	0.166586	0.205333	0.285375	0.524961	262.178	195.614	293.546	254.107
Rnf128	3720.56	0.923334	-0.115076	0.117358	0.285364	0.524961	4083.66	3702.48	3209.49	3886.62
4930431P19Rik	24.9133	1.09395	0.129544	0.307413	0.285488	0.525087	16.3861	21.2844	31.0396	30.9429
Tnpo1	5577.52	0.933861	-0.0987208	0.0980108	0.285551	0.525087	5949.34	5630.24	5451.44	5279.05
Isg15	61.0163	0.897157	-0.156567	0.293867	0.285529	0.525087	90.1237	53.7179	34.587	65.6364
Mapre3	259.096	1.12423	0.168933	0.213108	0.285601	0.525113	182.588	285.82	298.867	269.109
Ptpra	1999.13	1.08147	0.112999	0.114587	0.28567	0.525115	1801.3	2015.94	2076.11	2103.18
Gm14410	19.9651	0.921444	-0.118032	0.308007	0.285674	0.525115	22.2383	28.3793	13.3027	15.9403
Tbc1d15	1791.29	0.924495	-0.113262	0.115201	0.285729	0.525152	1835.25	1909.52	1639.78	1780.62
Gm12416	46.3915	1.11327	0.154807	0.296711	0.286006	0.525588	43.3062	32.4334	47.0028	62.8235
Gm50340	17.7744	0.932956	-0.100119	0.308042	0.286171	0.525588	17.5566	29.3928	20.3974	3.75065
Gm49450	179.296	0.922981	-0.115628	0.307983	0.286122	0.525588	338.257	117.571	151.651	109.707
Pip5k1a	2470.09	0.920953	-0.1188	0.122286	0.286181	0.525588	2309.27	2869.35	2383.84	2317.9
Zbtb41	928.555	0.917018	-0.124978	0.130558	0.286166	0.525588	998.384	955.773	882.411	877.653
Chka	7226.62	0.886544	-0.173735	0.240451	0.286123	0.525588	6712.46	9377.32	5600.43	7216.26
Caprin2	814.918	1.09753	0.13426	0.141339	0.286409	0.525941	788.875	747.996	796.387	926.412
Ndufb8	3445.18	0.912703	-0.131783	0.140081	0.286451	0.525954	4307.21	2973.74	3372.67	3127.11
Tcea1	3270.21	0.931562	-0.102276	0.102305	0.28659	0.526011	3452.79	3347.74	3111.94	3168.37
Calml4	1085.49	0.918708	-0.122322	0.127001	0.286571	0.526011	1134.15	1146.32	989.72	1071.75
Slc25a35	79.3386	0.888873	-0.16995	0.269672	0.286583	0.526011	86.6124	94.2597	72.7213	63.7611
Gm49499	28.6091	1.09813	0.135054	0.306017	0.286631	0.52602	18.727	25.3386	31.9264	38.4442
Enoph1	843.394	0.914226	-0.129377	0.136639	0.286836	0.52633	928.158	851.378	768.895	825.144
Rab13	454.786	1.10793	0.14786	0.164637	0.287085	0.526723	450.619	397.31	510.823	460.393
Naa15	3253.49	0.930303	-0.104227	0.104724	0.287394	0.527157	3334.58	3436.93	3003.75	3238.69
Bclaf3	562.651	0.905146	-0.143778	0.159043	0.287372	0.527157	660.127	539.206	504.615	546.658
Gm9057	11.153	1.06473	0.0904851	0.307489	0.287902	0.528023	9.36351	5.06772	13.3027	16.8779
Rpl18a-ps1	22.4848	0.918067	-0.123328	0.307166	0.287989	0.528105	26.9201	29.3928	18.6238	15.0026
Pisd-ps1	360.294	0.894354	-0.161083	0.194392	0.288018	0.528105	469.346	312.172	335.228	324.432
Park7	4529.69	0.927953	-0.107876	0.109356	0.288148	0.528277	5068	4378.51	4503.4	4168.85
Zfp11	30.1618	1.0997	0.137108	0.304932	0.288443	0.528752	25.7496	21.2844	40.7949	32.8182
Eapp	756.873	0.913793	-0.13006	0.138264	0.288541	0.528866	820.477	777.389	725.44	704.185
Gm13091	8.8029	1.05799	0.0813206	0.30677	0.288601	0.52891	3.51131	7.09481	12.4158	12.1896
Gm48226	150.437	1.12611	0.171344	0.230627	0.288866	0.529329	148.646	120.612	170.274	162.216
Ebna1bp2	3099.09	0.923454	-0.114888	0.118277	0.28905	0.5296	3547.6	2939.28	3087.11	2822.37
Gm17655	78.3656	0.892625	-0.163873	0.281249	0.289099	0.529625	119.385	61.8262	64.7397	67.5118
Alcam	5062.09	1.07428	0.103368	0.103927	0.289267	0.529795	5125.35	4592.37	5110	5420.63
Gm43457	10.4169	1.06257	0.087558	0.307186	0.289246	0.529795	8.19307	5.06772	11.529	16.8779
Rpsa-ps12	15.5814	0.929269	-0.105831	0.307798	0.2893	0.529795	22.2383	18.2438	11.529	10.3143
Rtn2	338.02	1.11407	0.15584	0.182131	0.289701	0.530462	333.575	290.887	392.873	334.746
Pign	1571.02	1.08408	0.11647	0.120063	0.289853	0.530559	1543.81	1450.38	1560.85	1729.05
Gm47113	9.1688	1.05779	0.0810475	0.306602	0.289824	0.530559	8.19307	3.04063	14.1895	11.252
Snx3	2842.15	0.922914	-0.115733	0.120551	0.289862	0.530559	2701.37	3251.45	2866.28	2549.51
Zfp972	31.2109	0.910931	-0.134586	0.304414	0.289932	0.530623	47.988	28.3793	21.2843	27.1922
Meox1	10.0905	0.942642	-0.0852185	0.306772	0.290014	0.530707	17.5566	10.1354	7.98161	4.68832
Ccdc167	122.098	1.12677	0.172189	0.242398	0.290108	0.530746	108.851	107.436	127.706	144.4
Taf15	2391.73	1.07599	0.105668	0.106879	0.290074	0.530746	2284.7	2300.75	2525.74	2455.74
Wdfy3	1232.51	1.08543	0.118262	0.122436	0.290341	0.531106	1140.01	1206.12	1281.49	1302.41
Esr1	60.2739	1.11665	0.159179	0.290433	0.290423	0.53119	33.9427	65.8804	70.9476	70.3248
Cyth1	617.842	1.09894	0.136108	0.14744	0.290537	0.531304	603.946	558.463	638.529	670.429
Faap20	737.052	0.909054	-0.137562	0.150433	0.290557	0.531304	835.693	728.739	756.479	627.297
Rad51b	155.707	1.12478	0.169642	0.22615	0.290817	0.531647	141.623	137.842	160.519	182.844
Dennd4a	206.136	0.889186	-0.169443	0.22797	0.290807	0.531647	170.884	283.793	188.898	180.969
Stx5a	1299.4	1.08404	0.116419	0.120308	0.290864	0.531667	1233.64	1242.61	1337.36	1383.99
Slc25a10	2956.84	1.07633	0.106115	0.107676	0.29117	0.532159	2850.02	2817.65	3236.99	2922.7
mt-Nd3	42.5796	0.908964	-0.137705	0.302936	0.291439	0.532519	76.0785	27.3657	27.4922	39.3819
Taf4b	455.013	0.89809	-0.155067	0.18275	0.291408	0.532519	395.608	583.802	416.817	423.824
Patz1	850.862	1.09491	0.130816	0.139972	0.291539	0.532635	763.126	843.269	956.906	840.147
Ap3m2	281.68	1.1164	0.158859	0.190564	0.291605	0.53269	279.735	238.183	289.999	318.806
Cd109	229.056	1.12341	0.167887	0.218065	0.291844	0.532993	162.691	250.346	235.014	268.172
Xpc	1039.85	1.08729	0.120738	0.126358	0.291829	0.532993	990.191	986.179	1093.48	1089.57
Mtrr	835.83	0.914361	-0.129165	0.138273	0.292072	0.533344	918.794	845.296	830.974	748.255
Uqcc3	471.99	1.11158	0.152612	0.176703	0.292128	0.533374	486.902	388.188	569.355	443.515
Parp11	432.528	1.10856	0.148687	0.171275	0.292161	0.533374	417.846	386.161	512.597	413.51
Htra2	1707.64	1.09385	0.129413	0.138319	0.292277	0.533521	1839.93	1388.56	1905.83	1696.23
Gm12216	75.2015	1.11883	0.161997	0.283858	0.292431	0.533606	85.442	41.5553	92.2319	81.5767
Gm15502	20.6595	1.07897	0.109649	0.307915	0.292459	0.533606	7.02263	22.298	18.6238	34.6936
Mettl9	2794.07	0.927321	-0.10886	0.111815	0.292364	0.533606	3051.33	2779.14	2532.83	2812.99
Reep3	1919.03	0.925231	-0.112114	0.115724	0.292469	0.533606	1886.75	2123.38	1837.54	1828.44
Naa80	247.076	1.11724	0.159933	0.194005	0.292635	0.533642	228.235	225.007	267.827	267.234
Gm36210	9.11595	1.05042	0.0709651	0.305721	0.29267	0.533642	0	10.1354	15.0764	11.252
Mrpl18	2008.99	0.925496	-0.111701	0.115278	0.292628	0.533642	2226.17	1972.36	1938.64	1898.77
Timeless	2169.49	0.924737	-0.112886	0.117031	0.292641	0.533642	2324.49	2212.57	2222.44	1918.46
Gm4705	19.9079	0.922761	-0.115972	0.307058	0.292564	0.533642	28.0905	22.298	13.3027	15.9403
Ttbk2	453.315	0.904346	-0.145053	0.164048	0.292752	0.533724	504.459	463.19	395.533	450.078
Cotl1	4739.89	1.0746	0.103803	0.105399	0.292857	0.53385	4351.69	4743.39	5182.73	4681.75
Ccsap	151.376	1.12568	0.170803	0.238517	0.292999	0.534042	107.68	161.154	179.143	157.527
Med20	808.824	1.09796	0.134832	0.146491	0.293082	0.534127	813.455	709.481	782.198	930.162
Smurf1	1081.52	0.915545	-0.127298	0.1362	0.293188	0.534188	1034.67	1244.63	1065.99	980.796
Tnfsf13	339.54	0.897908	-0.155361	0.185014	0.293188	0.534188	413.165	319.267	321.925	303.803
Tspan7	674.302	1.09527	0.131286	0.142027	0.293247	0.534229	644.911	627.384	709.476	715.437
Gm7694	163.986	1.12353	0.168034	0.221727	0.293451	0.53447	147.475	147.978	188.898	171.592
Tead1	2476.89	0.919926	-0.12041	0.126623	0.293429	0.53447	2277.67	2921.04	2292.5	2416.36
Dstn	13370.2	0.938967	-0.0908532	0.0909039	0.293512	0.534513	13842.8	13819.7	12815.8	13002.6
Ndufb9	2677.38	1.07481	0.104082	0.105894	0.293602	0.534532	2620.61	2516.63	2835.25	2737.04
Tmem234	3057.21	0.930388	-0.104096	0.106215	0.293667	0.534532	3300.64	3063.95	3009.07	2855.19
Tfpt	304.931	0.897887	-0.155394	0.18543	0.293664	0.534532	339.427	318.253	304.188	257.857
Sgtb	152.889	0.889951	-0.168202	0.227146	0.293618	0.534532	155.668	181.425	135.687	138.774
Gm7153	6.96181	1.05001	0.0703997	0.305476	0.29372	0.534561	5.85219	2.02709	11.529	8.43897
Mbd3	3373.66	0.928098	-0.107651	0.111168	0.293805	0.53465	3702.1	3335.58	3416.13	3040.84
Me1	7758.67	0.935918	-0.0955458	0.095997	0.293943	0.534836	7764.69	8319.18	7465.47	7485.37
A230072C01Rik	53.8406	1.11434	0.156192	0.290819	0.29434	0.535359	55.0106	34.4605	61.1923	64.6988
Nupr1l	17.5165	0.930172	-0.104431	0.307263	0.294279	0.535359	12.8748	32.4334	9.7553	15.0026
Cwc22	923.358	0.916058	-0.126489	0.135439	0.29434	0.535359	915.283	1029.76	840.73	907.658
Spag1	73.5127	1.12229	0.166439	0.273058	0.2947	0.535381	63.2037	62.8398	78.9293	89.078
Phactr4	1665.87	1.08897	0.122967	0.129584	0.294716	0.535381	1399.84	1761.54	1768.37	1733.74
Gm49163	11.5761	1.06601	0.092223	0.30715	0.29454	0.535381	8.19307	7.09481	15.0764	15.9403
Gm16938	11.7023	0.938104	-0.0921796	0.306909	0.294464	0.535381	14.0453	17.2303	7.09476	8.43897
Pea15a	5734.63	0.927195	-0.109055	0.112501	0.294674	0.535381	6488.91	5479.22	5797.31	5173.09
Fuom	1272.09	0.919821	-0.120575	0.127413	0.294692	0.535381	1427.93	1243.62	1170.64	1246.15
Hist3h2a	30.3401	0.918413	-0.122785	0.305778	0.294437	0.535381	57.3515	18.2438	19.5106	26.2546
Nfkbie	1356.86	0.917198	-0.124694	0.134047	0.294656	0.535381	1463.05	1394.64	1430.48	1139.26
Casp4	1000	0.914925	-0.128275	0.138215	0.294702	0.535381	972.634	1136.18	885.072	1006.11
Tstd2	845.349	0.913124	-0.131117	0.142179	0.294644	0.535381	825.159	960.84	843.39	752.006
Hoxa6	6.5116	0.953359	-0.0689081	0.305211	0.294836	0.535477	11.7044	7.09481	4.43423	2.81299
Tra2b	4041.06	0.933736	-0.0989133	0.100408	0.294842	0.535477	4247.52	4144.38	3975.73	3796.6
Washc3	1012.8	1.0894	0.12354	0.130946	0.294987	0.535675	1014.77	907.123	1049.14	1080.19
Rapgef1	2163.2	0.924974	-0.112515	0.117428	0.295177	0.535953	2221.49	2301.76	2224.21	1905.33
Gm28874	7.42198	1.05251	0.0738301	0.305766	0.295246	0.535972	3.51131	5.06772	7.98161	13.1273
Gm3534	8.35988	0.948505	-0.0762731	0.305787	0.295333	0.535972	16.3861	7.09481	6.20792	3.75065
Tpm3-rs7	23.2057	0.919804	-0.120601	0.305938	0.295284	0.535972	31.6018	26.3522	13.3027	21.5663
Pisd	798.566	0.910934	-0.134582	0.147896	0.295306	0.535972	935.18	757.118	788.406	713.562
Hvcn1	21.892	0.920538	-0.119451	0.306297	0.295475	0.536163	23.4088	31.4199	17.7369	15.0026
Afg1l	394.473	0.903521	-0.14637	0.168405	0.295561	0.536254	441.255	402.377	375.136	359.125
Gli3	32.3235	1.09439	0.130121	0.305142	0.295633	0.536318	15.2157	34.4605	50.5502	29.0676
Mfn2	1167.56	1.0982	0.135134	0.147468	0.296136	0.537066	1069.78	1128.08	1427.82	1044.56
Med21	2122.62	0.919387	-0.121256	0.128789	0.296145	0.537066	2504.74	1955.13	1954.61	2075.99
Cyth3	880.458	0.917116	-0.124823	0.133603	0.296155	0.537066	958.589	894.96	815.011	853.274
Zfp109	95.7868	1.12399	0.168633	0.26065	0.29621	0.537099	88.9533	78.043	122.385	93.7664
Cdkn2d	698.157	0.912798	-0.131632	0.143923	0.296719	0.537957	735.035	740.901	618.131	698.559
Acadsb	882.593	0.915816	-0.126871	0.136858	0.296865	0.538154	990.191	870.635	858.467	811.079
Foxn1	25.0437	0.917786	-0.12377	0.305406	0.29696	0.53826	32.7723	29.3928	23.9448	14.065
Ctnna1	10136.6	1.07792	0.108244	0.111661	0.297204	0.538636	8644.86	10758.8	10568.5	10574
Wars	3530.93	1.0782	0.108624	0.11239	0.297283	0.538647	3265.52	3491.66	3972.18	3394.34
Rpl9-ps4	20.3364	0.923499	-0.114818	0.306471	0.297249	0.538647	19.8975	31.4199	15.9632	14.065
Txnrd3	422.523	1.1099	0.150432	0.175945	0.297551	0.53896	421.358	362.849	505.502	400.382
Tmem256	2909.54	1.08872	0.122634	0.131472	0.297602	0.53896	3171.89	2349.4	3149.19	2967.71
Rpl13-ps3	16.5882	1.07684	0.106811	0.307288	0.297496	0.53896	9.36351	14.1896	22.1711	20.6286
A930012L18Rik	21.4996	0.929779	-0.10504	0.306875	0.297569	0.53896	36.2836	19.2574	24.8317	5.62598
Srd5a3	605.345	1.09705	0.133627	0.147102	0.297671	0.538966	564.151	575.693	658.926	622.609
Farsa	2730.2	1.08131	0.112777	0.117625	0.297679	0.538966	2830.12	2383.86	2974.48	2732.35
Srp68	2512.18	1.07947	0.110327	0.114702	0.298038	0.539484	2271.82	2530.82	2767.85	2478.24
Vps37b	511.581	0.90436	-0.145031	0.166849	0.29801	0.539484	472.857	619.276	480.67	473.52
Dipk1a	527.309	0.909383	-0.13704	0.15326	0.298211	0.53973	561.81	557.45	478.01	511.964
Afdn	5076.75	1.07887	0.109527	0.113751	0.298328	0.539876	4352.86	5356.58	5251.01	5346.56
Amfr	3565.42	1.07097	0.0989125	0.101062	0.298378	0.5399	3379.06	3478.49	3675.97	3728.15
Sprr2a3	18.2807	1.07929	0.11008	0.306968	0.298547	0.53994	16.3861	10.1354	21.2843	25.3169
Gpr75	11.0543	1.05659	0.0794137	0.306009	0.29851	0.53994	11.7044	2.02709	7.98161	22.5039
Pxmp2	88.3929	0.891115	-0.166316	0.262573	0.298548	0.53994	100.658	99.3274	85.1372	68.4494
Mapt	158.291	0.890981	-0.166534	0.227937	0.298474	0.53994	160.35	188.519	127.706	156.59
N4bp2os	57.7008	1.11534	0.157479	0.286324	0.298778	0.540291	57.3515	39.5282	68.2871	65.6364
Ercc6l2	1115.53	1.08687	0.120175	0.127763	0.299158	0.540906	1019.45	1100.71	1216.75	1125.2
Commd1	1218.69	1.08467	0.117251	0.123822	0.299191	0.540906	1185.65	1135.17	1231.83	1322.11
Ndufaf8	428.251	1.10419	0.14299	0.162659	0.299327	0.541084	396.779	403.391	449.631	463.206
Gm5801	24.0193	0.919702	-0.120762	0.305426	0.29962	0.541546	22.2383	37.5012	20.3974	15.9403
Daxx	992.254	0.915342	-0.127617	0.139058	0.299816	0.541835	938.691	1153.41	921.433	955.479
Nlrc4	601.717	1.09711	0.13371	0.148269	0.30006	0.542208	546.595	585.829	619.018	655.427
Mfsd4b3-ps	83.7656	1.12202	0.166105	0.265281	0.300213	0.542418	78.4194	66.894	92.2319	97.517
Prrc1	786.344	1.09646	0.132849	0.146524	0.300456	0.542739	667.15	813.876	867.335	797.014
Ostf1	1175.25	1.08637	0.119518	0.127435	0.300501	0.542739	1173.95	1061.18	1279.72	1186.14
Cwc15	1869.09	1.07816	0.108567	0.113501	0.300492	0.542739	1765.02	1811.2	2022.01	1878.14
Gm12905	25.1856	1.08951	0.123677	0.305123	0.301048	0.543029	22.2383	16.2167	25.7185	36.5689
Med30	1069.25	1.08561	0.118502	0.126167	0.30101	0.543029	1005.41	1028.75	1097.03	1145.82
Gm50341	12.7088	1.06781	0.0946604	0.306807	0.300715	0.543029	7.02263	10.1354	17.7369	15.9403
Gm16098	8.82651	0.94701	-0.0785488	0.305706	0.300965	0.543029	8.19307	16.2167	6.20792	4.68832
Cop1	2296.02	0.929909	-0.104838	0.109034	0.300899	0.543029	2366.63	2415.28	2130.2	2271.96
Yap1	2847.54	0.929859	-0.104915	0.109195	0.301067	0.543029	2926.1	3005.16	2883.13	2575.76
Sart3	1423.24	0.922053	-0.117079	0.124799	0.300851	0.543029	1392.82	1590.25	1406.54	1303.35
Ccdc12	1355.04	0.921357	-0.118167	0.126251	0.301039	0.543029	1495.82	1347	1363.08	1214.27
Nfyb	896.213	0.915341	-0.127619	0.139497	0.300948	0.543029	875.488	1014.56	892.167	802.64
Tmtc1	42.8379	0.903115	-0.147019	0.294742	0.300832	0.543029	44.4767	56.7585	36.3607	33.7559
Gm14418	62.3425	0.896702	-0.1573	0.283196	0.300978	0.543029	86.6124	57.7721	49.6634	55.3221
Mcm3ap	1228.16	1.08436	0.116847	0.124097	0.301112	0.543042	1162.25	1176.73	1345.34	1228.34
Gstm6	14.0172	0.936309	-0.0949438	0.306494	0.301169	0.543078	10.5339	26.3522	8.86846	10.3143
Gm14438	6.43316	0.953833	-0.0681907	0.304918	0.301331	0.543188	9.36351	9.1219	4.43423	2.81299
Hist4h4	8.46374	0.950105	-0.0738414	0.305308	0.30135	0.543188	18.727	5.06772	4.43423	5.62598
Gm43566	17.6248	0.927769	-0.108162	0.306299	0.301321	0.543188	25.7496	19.2574	13.3027	12.1896
Slc4a9	85.1241	0.8927	-0.163752	0.267207	0.301377	0.543188	112.362	81.0836	68.2871	78.7637
Immp1l	1136.21	0.915637	-0.127152	0.139182	0.301582	0.543424	1328.45	1068.28	1015.44	1132.7
Fnbp1	440.948	0.902455	-0.148072	0.17481	0.301556	0.543424	407.313	537.179	429.233	390.068
Adam17	1461.38	0.923623	-0.114624	0.122077	0.30168	0.543533	1516.89	1542.62	1305.44	1480.57
Gpatch8	1195.79	1.0921	0.1271	0.138597	0.301858	0.543787	990.191	1270.99	1282.38	1239.59
Arrdc3	828.492	1.09847	0.13549	0.151569	0.301957	0.543799	888.363	669.953	893.94	861.713
Prelp	27.1508	1.09263	0.127805	0.304195	0.302049	0.543799	17.5566	24.3251	30.1527	36.5689
Babam1	2945.72	1.07291	0.101535	0.104975	0.302041	0.543799	2824.27	2833.87	3159.83	2964.89
Pde6d	1148.29	0.922103	-0.117	0.124952	0.301927	0.543799	1224.28	1182.81	1057.12	1128.95
Gm15590	30.1455	0.913053	-0.13123	0.302411	0.302041	0.543799	40.9653	32.4334	27.4922	19.6909
Adgra3	925.186	0.918251	-0.123039	0.133488	0.30221	0.543963	1018.28	928.407	905.469	848.585
Tmem191c	42.2536	0.903352	-0.14664	0.294367	0.302214	0.543963	49.1584	50.6772	36.3607	32.8182
Slc44a2	1346.77	1.08867	0.122567	0.132225	0.302293	0.543972	1191.51	1363.22	1298.34	1534.02
Imp4	2023.58	1.08227	0.114065	0.120329	0.302284	0.543972	1868.02	1992.63	2288.95	1944.71
Dip2c	29.5943	1.09496	0.13088	0.303129	0.302335	0.543981	28.0905	18.2438	35.4738	36.5689
Ykt6	3974.09	1.07221	0.100594	0.103871	0.302481	0.544044	3813.29	3824.1	4335.79	3923.18
Gm5464	6.29041	1.0454	0.0640514	0.304621	0.302425	0.544044	5.85219	1.01354	7.98161	10.3143
Pofut2	1238.79	0.924087	-0.113899	0.121048	0.302462	0.544044	1299.19	1293.28	1182.17	1180.52
Alkbh8	707.384	0.915246	-0.127768	0.140738	0.302546	0.544095	722.16	770.294	671.342	665.741
Mier2	900.439	0.919262	-0.121452	0.131248	0.302635	0.544188	953.907	938.542	868.222	841.084
Inafm2	826.699	0.915084	-0.128024	0.140931	0.302726	0.544285	799.409	944.624	791.066	771.697
Mtx1	1029.86	0.920355	-0.119737	0.129071	0.302815	0.544379	1109.58	1053.07	1016.33	940.477
Slc31a1	1700.94	0.925926	-0.111031	0.117497	0.303197	0.544996	1718.2	1835.53	1552.87	1697.17
1700001G11Rik	24.4487	0.91867	-0.122381	0.304199	0.303233	0.544996	26.9201	33.447	17.7369	19.6909
Diaph1	1698.79	1.08996	0.124273	0.135207	0.303286	0.545025	1384.63	1833.5	1770.14	1806.88
Gm11353	74.1606	0.894507	-0.160835	0.274261	0.303406	0.545174	78.4194	91.219	74.495	52.5092
Ywhab	7859.94	0.937046	-0.0938079	0.0962167	0.303538	0.545346	7867.69	8416.48	7688.06	7467.55
Gm17399	21.9335	0.924631	-0.11305	0.305699	0.303681	0.545536	26.9201	28.3793	23.058	9.37664
Ttc17	731.231	0.91071	-0.134936	0.152239	0.303832	0.545674	682.365	867.594	713.911	661.053
Zfp758	436.082	0.894932	-0.16015	0.208466	0.303804	0.545674	605.117	345.619	337.888	455.704
Pcgf6	974.485	1.08939	0.12352	0.134348	0.304034	0.545732	977.316	870.635	977.304	1072.69
Myo10	1245.23	1.08494	0.117613	0.126094	0.304087	0.545732	1150.54	1219.29	1379.93	1231.15
Atp9b	1447.93	1.08076	0.112043	0.118667	0.30394	0.545732	1335.47	1429.1	1498.77	1528.39
Ankrd23	19.7666	1.07933	0.11013	0.306219	0.304052	0.545732	19.8975	9.1219	26.6054	23.4416
A2ml1	6.73788	1.0482	0.0679202	0.304921	0.304081	0.545732	3.51131	4.05418	5.32107	14.065
Gm28529	6.81651	1.04396	0.0620731	0.304542	0.304004	0.545732	0	7.09481	7.98161	12.1896
Ache	63.9702	1.11679	0.159362	0.279248	0.304202	0.545804	55.0106	53.7179	66.5134	80.6391
Gm47547	189.387	0.894358	-0.161076	0.21193	0.304183	0.545804	195.463	217.912	179.143	165.029
Msantd2	388.97	0.901405	-0.149753	0.180281	0.304351	0.546006	368.688	466.231	329.02	391.943
Slc27a6	119.82	1.12229	0.166442	0.249992	0.304499	0.546089	92.4646	118.585	113.516	154.714
Primpol	354.983	1.10588	0.145198	0.17239	0.304498	0.546089	337.086	323.321	376.023	383.504
Sag	10.3247	0.947137	-0.0783547	0.305448	0.304509	0.546089	23.4088	5.06772	5.32107	7.50131
Gm43860	28.2036	0.915168	-0.127891	0.302747	0.304568	0.546128	37.454	31.4199	18.6238	25.3169
Alg12	685.129	1.09628	0.132613	0.148934	0.304716	0.546293	705.774	584.815	714.798	735.128
Tent4a	852.392	1.09337	0.128786	0.142034	0.304734	0.546293	726.842	882.798	890.393	909.534
Gm5527	124.2	0.893638	-0.162238	0.268388	0.304907	0.546536	84.2716	197.641	111.743	103.143
3110040N11Rik	328.745	1.10907	0.149357	0.17894	0.305247	0.546965	313.677	295.955	372.475	332.871
Rnf126	1078.7	0.916374	-0.125992	0.139446	0.305258	0.546965	1072.12	1202.06	1124.52	916.097
Gba2	357.341	0.903605	-0.146237	0.177193	0.30521	0.546965	346.45	419.608	337.001	326.307
Aurka	1213.75	0.918004	-0.123428	0.135125	0.305335	0.546989	1137.67	1415.92	1171.52	1129.88
Alg6	362.255	0.899981	-0.152034	0.180271	0.305346	0.546989	403.801	373.998	297.093	374.128
Ints5	1439.65	1.08132	0.112796	0.120032	0.305416	0.547049	1362.39	1385.52	1573.26	1437.44
Arhgap10	904.647	1.09267	0.127863	0.140343	0.305545	0.547082	788.875	921.312	1010.12	898.282
Imp3	1409.91	1.08441	0.116909	0.123319	0.30555	0.547082	1307.38	1379.43	1388.8	1564.02
Mx2	24.0744	0.921149	-0.118494	0.304583	0.30558	0.547082	38.6245	21.2844	19.5106	16.8779
Bdh2	83.414	0.893172	-0.162991	0.263959	0.305583	0.547082	100.658	88.1784	74.495	70.3248
Igsf23	12.1658	0.940068	-0.0891628	0.305942	0.305793	0.547391	15.2157	17.2303	11.529	4.68832
Sirt5	348.051	1.10753	0.147345	0.175315	0.305898	0.547404	341.768	305.077	377.796	367.564
Zfp771	522.784	1.10018	0.137743	0.299935	0.305934	0.547404	256.326	580.761	598.621	655.427
Aopep	792.882	1.09882	0.135961	0.154304	0.30596	0.547404	855.59	634.479	846.938	834.521
Parva	4106.63	1.07737	0.107508	0.11322	0.305986	0.547404	3610.8	4250.81	4494.53	4070.4
Laptm4b	2911.88	0.929883	-0.104878	0.110557	0.306033	0.547404	2830.12	3235.24	2810.41	2771.73
Prps1l3	1529.84	0.922282	-0.116719	0.125983	0.306027	0.547404	1731.08	1476.73	1520.05	1391.49
Omp	62.3186	0.898218	-0.154863	0.283039	0.306061	0.547404	70.2263	73.9888	64.7397	40.3195
Myom1	17.2663	0.930632	-0.103718	0.305853	0.306237	0.54762	28.0905	16.2167	9.7553	15.0026
Mettl15	148.074	0.892794	-0.163601	0.2283	0.306256	0.54762	174.395	152.032	138.348	127.522
Arhgap33	77.4797	1.11812	0.161072	0.272983	0.306353	0.547669	70.2263	62.8398	71.8345	105.018
Cnot1	5358.86	1.08356	0.115777	0.124165	0.306398	0.547669	4375.1	5833.96	5584.47	5641.92
Coq5	545.273	0.91061	-0.135096	0.153674	0.306432	0.547669	543.083	613.195	508.163	516.653
Rbm41	343.41	0.905081	-0.143881	0.174981	0.306363	0.547669	368.688	366.903	303.301	334.746
Slc15a4	560.662	0.907776	-0.139592	0.161354	0.306481	0.54769	543.083	649.682	479.783	570.099
Gm43460	29.5094	1.09072	0.125287	0.303629	0.306523	0.547698	31.6018	14.1896	31.9264	40.3195
Gsk3a	1578.84	0.925755	-0.111298	0.119101	0.306701	0.547872	1595.31	1704.78	1575.04	1440.25
Arhgef2	3056.52	0.924191	-0.113737	0.122137	0.30671	0.547872	2847.68	3548.42	3050.75	2779.23
Trit1	349.09	0.904908	-0.144157	0.174612	0.306733	0.547872	392.097	355.754	333.454	315.055
Zfp760	134.201	0.892259	-0.164466	0.243946	0.306773	0.547878	173.225	125.68	102.874	135.024
Gpnmb	6.39393	0.9545	-0.0671832	0.304642	0.30686	0.547967	8.19307	10.1354	4.43423	2.81299
Ncapd2	4070.12	1.07905	0.109756	0.116422	0.307249	0.548594	3472.69	4308.58	4283.46	4215.74
Xrcc3	279.02	0.897212	-0.156478	0.201014	0.307372	0.548748	286.757	318.253	211.956	299.115
2610507I01Rik	12.3133	1.06478	0.0905487	0.306071	0.307467	0.548805	10.5339	6.08127	19.5106	13.1273
Sumf1	792.079	0.916278	-0.126142	0.139863	0.307478	0.548805	883.681	786.511	724.553	773.572
Cyp4f16	785.583	0.916263	-0.126166	0.140074	0.307601	0.548956	881.34	775.362	729.874	755.757
Rbck1	2759.68	1.08058	0.111805	0.119322	0.307842	0.549321	2826.61	2444.67	3095.09	2672.34
Bglap3	10.1328	0.945899	-0.0802413	0.3054	0.307999	0.549467	9.36351	18.2438	3.54738	9.37664
Gm9358	18.3226	0.930408	-0.104064	0.305668	0.30797	0.549467	32.7723	14.1896	15.0764	11.252
Dppa4	7.30542	1.04868	0.06857	0.304882	0.308061	0.549495	1.17044	7.09481	10.6421	10.3143
Dhdds	1122.57	0.920699	-0.119198	0.130062	0.308089	0.549495	1151.71	1205.1	1140.48	992.986
Gm21092	96.5564	1.12073	0.164436	0.254995	0.308226	0.549672	85.442	84.1242	113.516	103.143
Twnk	1251.61	1.08504	0.117754	0.127674	0.308445	0.549863	1217.26	1164.56	1405.65	1218.96
Crot	2203.64	1.07707	0.10711	0.113592	0.308444	0.549863	2138.39	2080.81	2162.13	2433.24
Tcf20	3073.23	1.07329	0.102039	0.106935	0.3084	0.549863	2802.03	3098.41	3166.93	3225.56
Pop1	1830.71	0.925294	-0.112017	0.120954	0.308679	0.550212	1754.49	2073.71	1751.52	1743.12
Cd3eap	897.601	1.09337	0.12878	0.143452	0.308809	0.550353	910.601	785.497	1026.97	867.339
Nol4l	1113.46	1.09072	0.125275	0.138604	0.308832	0.550353	929.328	1177.74	1165.32	1181.46
Kctd1	38.2144	0.908001	-0.139234	0.29663	0.308938	0.550475	51.4993	39.5282	33.7001	28.1299
Krt8	100090	1.07779	0.108072	0.113962	0.309222	0.55078	107842	83778.6	107001	101737
Gm6653	7.20621	0.955896	-0.0650745	0.304453	0.309151	0.55078	3.51131	17.2303	6.20792	1.87533
L3mbtl2	1203.94	0.919841	-0.120543	0.132402	0.309195	0.55078	1280.46	1249.7	1251.34	1034.24
Cmc2	421.015	1.10296	0.141387	0.165198	0.30957	0.551134	394.438	392.242	424.799	472.582
Gm9247	31.6651	1.09098	0.125623	0.302966	0.309544	0.551134	26.9201	22.298	23.058	54.3845
Rab42	24.0467	0.921259	-0.118321	0.303902	0.309539	0.551134	36.2836	23.3115	15.9632	20.6286
H2-M3	110.464	0.893581	-0.16233	0.258384	0.309472	0.551134	155.668	93.2461	101.987	90.9534
Itpripl2	6236	0.935919	-0.095544	0.0999065	0.309634	0.551181	6158.85	6773.52	6100.61	5911.03
Magi1	1442.4	1.08313	0.11521	0.124625	0.309886	0.551549	1272.27	1475.72	1546.66	1474.94
Aebp2	1826.23	1.07568	0.105255	0.11165	0.309916	0.551549	1740.44	1759.51	1899.62	1905.33
Ndufa12	1009.46	0.92104	-0.118665	0.129914	0.309966	0.551572	1047.54	1071.32	1005.68	913.284
Gm7889	27.01	1.09005	0.124391	0.30329	0.310128	0.551593	16.3861	25.3386	37.2475	29.0676
Gmppa	1557.24	1.08469	0.117284	0.12728	0.310065	0.551593	1502.84	1461.53	1789.65	1474.94
Ocln	474.295	0.908087	-0.139098	0.162597	0.310123	0.551593	539.572	470.285	420.365	466.956
Zfp446	123.615	0.893039	-0.163206	0.238527	0.310029	0.551593	131.089	142.91	112.629	107.831
Gjb3	768.538	0.914869	-0.128363	0.144646	0.310496	0.55218	757.274	865.567	772.443	678.868
Atf7	1642.13	0.923791	-0.114361	0.124299	0.310538	0.552189	1564.88	1873.03	1575.04	1555.58
Mmp14	11.6058	0.940845	-0.0879712	0.305496	0.310652	0.552325	18.727	12.1625	7.09476	8.43897
Gm43254	76.4611	1.11523	0.157343	0.276875	0.310908	0.552713	84.2716	46.6231	88.6846	86.265
Acox3	370.77	1.1048	0.143781	0.171058	0.310948	0.552717	361.665	329.402	398.194	393.819
Aox1	507.831	0.910712	-0.134934	0.155611	0.311018	0.552775	545.424	532.111	454.952	498.837
Rpl23a	11487.5	1.07492	0.104227	0.117527	0.311075	0.55281	10064.6	11896	13215.8	10773.8
Leprotl1	1138.34	1.08344	0.115624	0.125526	0.311288	0.553054	1046.37	1121.99	1218.53	1166.45
Gmfb	2097.69	1.07943	0.110271	0.118478	0.311266	0.553054	2138.39	1871	2084.09	2297.28
4930556M19Rik	120.567	1.12009	0.16361	0.244921	0.311372	0.553069	122.896	91.219	131.253	136.899
Slc48a1	3003.27	1.07535	0.104813	0.111464	0.31134	0.553069	2687.33	3069.01	3229	3027.72
Bcl9l	1956.09	1.07969	0.110617	0.119065	0.311695	0.553576	1880.89	1856.81	2203.81	1882.83
Gm45453	35.8484	1.09134	0.126098	0.302094	0.312224	0.554337	42.1358	14.1896	51.437	35.6312
Cnot4	886.341	1.08996	0.124271	0.13824	0.312236	0.554337	770.148	908.136	929.414	937.664
Hook1	1335.91	1.08445	0.116964	0.127936	0.312222	0.554337	1369.41	1173.68	1346.23	1454.32
Xkrx	15.4064	0.933701	-0.0989673	0.305368	0.312335	0.554446	24.5792	15.2032	11.529	10.3143
mt-Nd2	31364.2	1.0677	0.0945075	0.0999039	0.312456	0.554561	32199.9	28224.2	31334	33698.7
Hmga1	10571.4	0.927873	-0.108	0.11582	0.312476	0.554561	10246	11810.8	11147.6	9081.27
1500002C15Rik	37.879	1.1012	0.139082	0.296563	0.312767	0.554966	26.9201	34.4605	47.0028	43.1325
Pitrm1	3347.08	1.07456	0.103753	0.110382	0.312779	0.554966	3075.91	3343.68	3698.15	3270.57
Kif11	2259.96	0.917985	-0.123457	0.13858	0.312958	0.555217	2023.69	2734.54	1975.89	2305.71
P3h1	628.092	0.914756	-0.12854	0.144947	0.313001	0.555227	662.468	663.872	607.489	578.538
Gm14419	7.5837	0.951689	-0.071438	0.304668	0.313077	0.555293	7.02263	14.1896	4.43423	4.68832
Syngr4	19.0809	0.927827	-0.108072	0.304791	0.313176	0.555402	18.727	29.3928	15.0764	13.1273
Prrx1	6.52542	0.957655	-0.0624215	0.304103	0.313236	0.555442	12.8748	6.08127	6.20792	0.937664
Samd8	556.155	1.10087	0.13865	0.162487	0.31329	0.55547	482.221	558.463	529.447	654.489
Gm16386	16.2486	1.06704	0.0936199	0.305591	0.313378	0.555559	17.5566	5.06772	13.3027	29.0676
Gbp3	74.6057	0.896186	-0.15813	0.269391	0.313417	0.555562	85.442	84.1242	58.5318	70.3248
Notch4	40.7997	1.09968	0.137085	0.297555	0.313591	0.555578	21.0679	44.596	48.7765	48.7585
Gm3222	28.7332	1.0911	0.125778	0.302185	0.313604	0.555578	16.3861	28.3793	35.4738	34.6936
Adh1	9.43087	0.947295	-0.0781142	0.304972	0.313563	0.555578	10.5339	15.2032	3.54738	8.43897
Gmds	813.537	0.917831	-0.1237	0.138623	0.313618	0.555578	800.58	912.19	771.556	769.822
Rybp	662.605	0.914023	-0.129697	0.148027	0.313653	0.555578	657.786	742.928	658.039	591.666
1810014B01Rik	228.125	0.89609	-0.158285	0.214439	0.313612	0.555578	292.61	205.75	185.351	228.79
Gm49586	8.19835	1.05251	0.0738406	0.304884	0.313817	0.555802	7.02263	3.04063	12.4158	10.3143
Sppl2a	3214.89	1.08111	0.112507	0.122277	0.313927	0.555928	3387.25	2748.73	3149.19	3574.37
Arid1a	3018.29	1.07437	0.103485	0.110534	0.314052	0.555928	2734.14	3054.82	3273.35	3010.84
Alkbh5	4429.46	1.07323	0.101962	0.108284	0.314077	0.555928	3923.31	4580.21	4648.84	4565.48
Itgal	6.36741	0.955233	-0.0660756	0.304301	0.314025	0.555928	7.02263	11.149	3.54738	3.75065
4732487G21Rik	24.2495	0.921081	-0.118601	0.303093	0.314043	0.555928	30.4314	29.3928	22.1711	15.0026
Gm3608	919.23	0.920711	-0.11918	0.132253	0.31425	0.556167	998.384	932.461	897.488	848.585
Gm34220	25.3224	1.08818	0.121918	0.302913	0.314319	0.556222	19.8975	19.2574	28.3791	33.7559
Anapc10	971.93	1.08745	0.12095	0.134385	0.314584	0.556491	987.85	857.459	995.041	1047.37
Abhd11os	15.9964	1.07296	0.101593	0.305411	0.314536	0.556491	12.8748	10.1354	21.2843	19.6909
Pigr	11.3141	1.06153	0.0861497	0.305469	0.314564	0.556491	5.85219	9.1219	11.529	18.7533
Prelid3a	83.1711	1.11512	0.157204	0.274117	0.314632	0.556508	49.1584	93.2461	99.3267	90.9534
Gm4815	28.2598	0.918327	-0.12292	0.301878	0.3147	0.556562	30.4314	38.5147	15.9632	28.1299
Dstyk	637.94	1.09574	0.131903	0.151784	0.315343	0.557631	622.673	578.734	734.308	616.045
Elmsan1	810.798	0.907807	-0.139543	0.166722	0.315389	0.557645	690.559	1036.86	792.84	722.939
Cactin	806.842	1.08986	0.124145	0.138144	0.315799	0.558236	793.557	735.834	885.959	812.017
Tc2n	11.4754	0.941155	-0.0874955	0.305126	0.315792	0.558236	15.2157	15.2032	7.98161	7.50131
Mbd2	1958.2	1.07844	0.108942	0.118175	0.315855	0.558269	1743.95	1999.72	2111.58	1977.53
A630001O12Rik	19.5237	1.07888	0.109535	0.30474	0.316019	0.558491	11.7044	17.2303	25.7185	23.4416
Bmi1	2257.39	0.920314	-0.119801	0.13356	0.316113	0.558591	2723.61	2019.99	2112.47	2173.5
Ccar1	3794.37	0.936031	-0.095372	0.101288	0.316208	0.558624	4043.86	3826.13	3628.09	3679.39
Pspn	27.1188	0.919603	-0.120917	0.302029	0.316193	0.558624	42.1358	24.3251	19.5106	22.5039
Slc17a8	15.3926	0.934072	-0.098394	0.30497	0.316264	0.558655	23.4088	16.2167	9.7553	12.1896
Arhgef4	22.3469	0.92394	-0.114129	0.303471	0.316323	0.558693	28.0905	27.3657	13.3027	20.6286
Gm11425	30.5781	1.08957	0.123757	0.30169	0.316557	0.559004	23.4088	24.3251	23.9448	50.6338
Zdhhc5	2533.11	0.925786	-0.111249	0.122132	0.316575	0.559004	2360.77	2935.23	2471.64	2364.79
Trim3	783.432	0.918692	-0.122346	0.13779	0.316657	0.559081	854.42	794.619	762.687	722.001
H19	7.09167	0.95584	-0.0651595	0.304129	0.317082	0.559765	15.2157	5.06772	6.20792	1.87533
Cdk3	188.13	1.11582	0.158104	0.215835	0.317313	0.560105	191.952	150.005	198.653	211.912
Neil1	411.81	1.10784	0.147747	0.181901	0.317508	0.560315	438.914	325.348	479.783	403.195
Sh2b3	724.532	1.09461	0.130422	0.150159	0.317484	0.560315	609.798	755.091	799.048	734.191
Foxp1	1841.55	1.08258	0.114475	0.126032	0.317697	0.560582	1604.67	1904.45	2053.93	1803.13
Dcun1d3	347.089	0.905808	-0.142723	0.173462	0.317736	0.560582	361.665	380.079	317.491	329.12
Ssbp3	2379.02	0.926388	-0.110312	0.121132	0.317849	0.560714	2316.3	2655.49	2447.69	2096.62
Hbp1	857.563	0.921085	-0.118594	0.13268	0.317888	0.560717	896.556	904.082	802.595	827.019
Tmem127	2147.83	1.07263	0.101157	0.108635	0.317986	0.56073	2043.59	2080.81	2210.91	2256.02
Gm16335	9.36693	1.05386	0.0756858	0.304854	0.31801	0.56073	3.51131	8.10836	7.09476	18.7533
Caskin1	30.9833	0.916521	-0.12576	0.300335	0.317996	0.56073	30.4314	44.596	30.1527	18.7533
Actb	55915.6	1.06971	0.0972196	0.105256	0.318235	0.561059	49834.9	57693	61804.3	54330.1
Prxl2c	1049.44	0.923694	-0.114514	0.127044	0.318355	0.561105	1128.3	1070.3	980.851	1018.3
Cenpi	922.548	0.918533	-0.122596	0.138851	0.318349	0.561105	926.987	1014.56	803.482	945.165
Atxn7l1	566.626	0.913038	-0.131254	0.152754	0.318375	0.561105	572.344	627.384	561.373	505.401
Sap30bp	1820.56	1.08014	0.111219	0.121731	0.318428	0.561131	1859.83	1617.62	2000.72	1804.06
Adamtsl4	255.857	0.90099	-0.150417	0.193043	0.318523	0.561231	261.008	290.887	247.43	224.102
Ing3	716.396	1.08913	0.123182	0.139211	0.318611	0.561319	674.172	683.129	760.027	748.255
Cdk2	1520.44	1.08022	0.111319	0.122172	0.318766	0.561525	1349.52	1552.75	1573.26	1606.22
2010016I18Rik	19.4675	1.07665	0.106546	0.304542	0.318835	0.561579	18.727	10.1354	28.3791	20.6286
Tpp2	3083.57	0.933229	-0.0996969	0.107352	0.318891	0.56161	3038.46	3370.04	2916.84	3008.96
Tmem253	54.7705	1.10856	0.148691	0.284581	0.319444	0.562516	53.8402	38.5147	62.966	63.7611
Timm8a1	1090.41	0.923709	-0.11449	0.127346	0.319486	0.562523	1196.19	1088.55	1047.36	1029.55
Gm21321	9.84981	0.946496	-0.0793322	0.304653	0.319685	0.562759	17.5566	9.1219	7.09476	5.62598
Hoxa9	15.2899	0.93542	-0.096314	0.30473	0.319734	0.562759	22.2383	17.2303	14.1895	7.50131
Stk19	811.433	0.911616	-0.133502	0.157432	0.319714	0.562759	985.509	736.847	823.88	699.497
Tbcc	773.02	1.09334	0.128748	0.148645	0.320144	0.563267	806.432	652.723	859.353	773.572
Far2	21.3051	1.07871	0.109307	0.304079	0.320201	0.563267	18.727	13.1761	18.6238	34.6936
Tmem97	2261.27	0.932324	-0.101097	0.109487	0.320214	0.563267	2269.48	2433.52	2147.94	2194.13
Mrpl40	1828.9	0.92521	-0.112147	0.124406	0.320215	0.563267	2104.45	1723.03	1750.63	1737.49
Zfp407	474.902	0.908202	-0.138915	0.165933	0.320138	0.563267	448.278	562.517	443.423	445.39
Rpsa-ps5	8.64471	1.05228	0.0735154	0.304626	0.320321	0.563319	3.51131	7.09481	7.09476	16.8779
Tmem41b	917.185	0.92154	-0.117881	0.132523	0.320318	0.563319	1005.41	920.299	885.072	857.962
Tsc22d2	1124.07	1.09042	0.124886	0.142401	0.320366	0.563331	919.964	1206.12	1214.98	1155.2
1110059G10Rik	336.776	0.903367	-0.146616	0.18526	0.320463	0.563435	410.824	313.185	302.414	320.681
Ccdc43	1491.75	0.921341	-0.118192	0.133172	0.320673	0.563735	1748.63	1384.5	1468.62	1365.24
Ptger4	9.85404	0.946488	-0.0793432	0.304617	0.320827	0.563762	9.36351	17.2303	5.32107	7.50131
Sec14l2	18.9324	0.928699	-0.106716	0.303858	0.320841	0.563762	22.2383	25.3386	15.9632	12.1896
Coa4	452.067	0.907471	-0.140076	0.170621	0.320759	0.563762	531.379	433.797	455.839	387.255
Siah2	360.64	0.900598	-0.151045	0.196988	0.320784	0.563762	312.507	466.231	295.32	368.502
2022-03-02	2353.91	1.07569	0.105262	0.114808	0.321135	0.564211	2098.6	2410.21	2388.28	2518.56
Fzd5	1058.05	1.09611	0.132399	0.154596	0.321233	0.564315	823.989	1165.58	1051.8	1190.83
Zcchc9	551.674	1.0944	0.130134	0.151602	0.321376	0.56441	543.083	496.637	579.997	586.977
Rpl32	30309.7	1.0673	0.0939631	0.105015	0.321344	0.56441	26407.4	31899.3	31601.9	31330.2
Spata5l1	137.719	0.89593	-0.158542	0.232499	0.321402	0.56441	139.282	164.194	117.064	130.335
Tsacc	42.2271	0.913624	-0.130328	0.297302	0.32173	0.56492	66.715	34.4605	45.2291	22.5039
B230216N24Rik	10.8838	0.944287	-0.0827022	0.304643	0.321832	0.564952	12.8748	16.2167	9.7553	4.68832
Cdc123	1658.98	0.925748	-0.111309	0.123703	0.321902	0.564952	1857.49	1612.55	1499.66	1666.23
Rbm33	1080.83	0.916382	-0.125979	0.145655	0.32189	0.564952	979.657	1300.38	979.964	1063.31
Ralgps1	216.627	0.900056	-0.151914	0.200632	0.321864	0.564952	231.747	237.169	195.993	201.598
Gm20045	29.4604	1.08798	0.121654	0.300931	0.321946	0.564962	26.9201	19.2574	25.7185	45.9455
Prdx5	7944.92	1.07642	0.106238	0.123731	0.322132	0.56522	8639	6526.22	8738.09	7876.37
Batf2	74.7559	1.11327	0.154802	0.270858	0.322273	0.565401	71.3967	57.7721	95.7793	74.0754
Sf3b2	8645.52	1.06632	0.0926356	0.0991972	0.322514	0.565553	8115.82	8557.36	9400.56	8508.36
Pmel	12.5107	1.05966	0.0836001	0.304826	0.322467	0.565553	11.7044	5.06772	24.8317	8.43897
Hnrnpl	9148.82	0.934069	-0.0983995	0.107706	0.322487	0.565553	8648.37	10363.5	8584.67	8998.76
Zfp428	389.524	0.906403	-0.141776	0.175238	0.322486	0.565553	422.528	410.486	404.402	320.681
Sdhaf3	335.716	1.11175	0.152829	0.202536	0.322565	0.565574	378.052	238.183	393.759	332.871
Pnpla8	544.576	1.09376	0.129299	0.150781	0.322865	0.565981	522.015	504.745	571.129	580.414
Manea	825.643	0.917026	-0.124966	0.144368	0.322873	0.565981	883.681	857.459	699.721	861.713
Orc4	1774.12	0.92285	-0.115831	0.130522	0.323115	0.566336	2049.44	1671.34	1568.83	1806.88
Gm31084	12.5401	1.05471	0.0768517	0.304543	0.323339	0.566661	15.2157	1.01354	13.3027	20.6286
Cfl2	2626.34	0.927179	-0.10908	0.121094	0.323535	0.566938	3038.46	2448.72	2474.3	2543.88
Dnajc1	747.417	1.08893	0.122915	0.14068	0.323697	0.567155	677.684	737.861	756.479	817.643
Tsnax	2363.88	0.932523	-0.100789	0.11009	0.323875	0.567399	2566.77	2350.41	2306.69	2231.64
Gm7269	17.6169	1.07452	0.10369	0.304211	0.323995	0.567542	11.7044	14.1896	23.9448	20.6286
Gm49146	20.494	1.07857	0.109124	0.303509	0.324137	0.567714	18.727	12.1625	24.8317	26.2546
Gars	11606.8	1.07219	0.100559	0.111097	0.324203	0.567714	10236.7	12039.9	12957.7	11192.9
Ythdc2	550.144	0.911278	-0.134036	0.160644	0.324209	0.567714	601.605	566.572	457.612	574.788
Myo1e	1596.78	1.09158	0.126416	0.146803	0.324513	0.568042	1233.64	1781.81	1704.52	1667.17
Mtmr14	1643.01	1.07511	0.104485	0.114711	0.324494	0.568042	1610.52	1538.56	1725.8	1697.17
Dhrs13os	9.92399	1.05491	0.0771188	0.304594	0.324486	0.568042	3.51131	9.1219	18.6238	8.43897
Gm9816	11.5031	0.944629	-0.0821802	0.304438	0.324623	0.568168	17.5566	13.1761	11.529	3.75065
Mitf	29.5245	1.08935	0.123462	0.300261	0.324699	0.568169	22.2383	24.3251	44.3423	27.1922
Khdrbs1	5218.33	0.938502	-0.0915681	0.0986462	0.32474	0.568169	5222.5	5582.6	5047.04	5021.19
Gopc	1087.86	0.924668	-0.112992	0.126949	0.32472	0.568169	1173.95	1103.75	1004.8	1068.94
Gm9887	21.6182	0.929336	-0.105728	0.30336	0.324799	0.568205	33.9427	20.2709	9.7553	22.5039
Zfp511	410.701	0.909105	-0.137481	0.167577	0.324906	0.568257	415.506	459.136	405.288	362.876
Gm4735	54.4277	0.903808	-0.145911	0.283352	0.324901	0.568257	53.8402	71.9617	48.7765	43.1325
Srek1ip1	821.328	1.10301	0.141449	0.175016	0.324948	0.56826	950.396	580.761	903.696	850.461
Gm49871	12.0216	0.943023	-0.0846344	0.304469	0.324985	0.56826	10.5339	21.2844	10.6421	5.62598
Fam171a1	1015.96	1.08355	0.115759	0.130514	0.325202	0.568508	977.316	956.786	1123.63	1006.11
Gpatch3	178.169	0.897354	-0.156251	0.224338	0.325204	0.568508	184.929	205.75	189.785	132.211
Slc26a1	7.17486	1.04886	0.068819	0.30415	0.325275	0.568564	3.51131	5.06772	8.86846	11.252
Hnf4g	109.879	1.11591	0.158224	0.245472	0.325623	0.5687	104.169	91.219	125.045	119.083
Setd2	1823.65	1.08147	0.112997	0.12668	0.325516	0.5687	1548.49	1927.76	1878.34	1940.03
Rragc	2183.04	1.07476	0.104019	0.114417	0.325622	0.5687	1996.77	2187.23	2167.45	2380.73
Gm8098	8.54933	1.04836	0.0681313	0.304053	0.325521	0.5687	9.36351	1.01354	9.7553	14.065
Cpsf6	2240.72	0.929778	-0.105041	0.116775	0.325602	0.5687	2503.57	2168.99	2069.01	2221.32
Gpn3	1369.53	0.923121	-0.115409	0.130704	0.325562	0.5687	1578.92	1293.28	1339.14	1266.78
Bbip1	985.143	0.921529	-0.117899	0.133954	0.325498	0.5687	1111.92	956.786	927.64	944.227
4931414P19Rik	488.323	0.913449	-0.130604	0.155311	0.325674	0.56872	518.504	515.894	458.499	460.393
Usp10	4159.03	1.07457	0.103754	0.114009	0.32598	0.569189	3610.8	4362.3	4467.93	4195.11
Gpr161	76.2188	0.899016	-0.153581	0.267156	0.326182	0.569472	77.2489	95.2732	62.966	69.3871
Gm44199	15.3631	1.06866	0.0958074	0.304395	0.326288	0.569523	12.8748	9.1219	15.0764	24.3793
Tspan3	3393.79	0.931585	-0.102241	0.112907	0.326279	0.569523	3837.87	3228.14	3225.46	3283.7
Atg16l1	1101.24	0.924837	-0.112729	0.127363	0.326349	0.569562	1211.4	1094.63	1056.23	1042.68
Gm43303	7.43528	0.952864	-0.0696575	0.303975	0.326429	0.569634	10.5339	10.1354	5.32107	3.75065
Hs1bp3	1265.82	1.08031	0.111447	0.124572	0.326492	0.569677	1233.64	1182.81	1394.12	1252.72
Tmem81	142.634	0.897307	-0.156326	0.228737	0.326565	0.569737	145.134	168.248	126.819	130.335
Rtf2	1559.02	1.08407	0.116456	0.130969	0.326662	0.569838	1466.56	1501.06	1820.69	1447.75
Mroh3	26.1942	1.08637	0.119514	0.300974	0.327007	0.570372	17.5566	23.3115	30.1527	33.7559
Cdc42ep3	32.7797	0.914784	-0.128497	0.296615	0.327199	0.570571	39.7949	38.5147	27.4922	25.3169
Tcta	548.495	0.912722	-0.131752	0.157571	0.327162	0.570571	633.207	530.084	536.542	494.149
G730003C15Rik	24.9301	0.923481	-0.114846	0.301376	0.327274	0.570635	32.7723	28.3793	14.1895	24.3793
Srsf9	1162.76	0.925891	-0.111085	0.125214	0.32739	0.570769	1166.93	1264.9	1133.39	1085.81
Mrps17	1476.93	0.929286	-0.105806	0.117866	0.327456	0.570816	1583.6	1497.01	1439.35	1387.74
Gdi1	2030.79	1.07247	0.100943	0.11093	0.327683	0.571145	1911.33	1987.56	2060.14	2164.13
Tnfsf4	24.2823	0.924186	-0.113745	0.301525	0.32778	0.571247	37.454	22.298	18.6238	18.7533
Tbrg4	1968.07	1.07449	0.103657	0.114694	0.327875	0.571344	1879.72	1893.3	2163.9	1935.34
Carhsp1	3334.85	0.937141	-0.0936613	0.102049	0.328153	0.571737	3403.63	3508.89	3253.84	3173.05
Zbtb32	64.4924	0.902599	-0.147844	0.277466	0.328179	0.571737	58.5219	89.1919	55.8713	54.3845
Pank3	2755.84	0.92973	-0.105116	0.117134	0.328278	0.571843	3142.63	2603.8	2605.55	2671.4
Gm17709	22.0763	1.0808	0.112096	0.30241	0.328453	0.572068	17.5566	16.2167	30.1527	24.3793
Parvg	9.33437	0.949241	-0.0751541	0.304027	0.328485	0.572068	15.2157	10.1354	3.54738	8.43897
1700008J07Rik	72.5794	1.11104	0.151917	0.271594	0.328691	0.572359	73.7376	51.6908	84.2503	80.6391
E030042O20Rik	16.5361	1.07141	0.0995069	0.303884	0.329073	0.572618	14.0453	10.1354	20.3974	21.5663
Gm14288	7.56506	1.04695	0.0661878	0.303829	0.328948	0.572618	7.02263	2.02709	6.20792	15.0026
5730419F03Rik	8.68968	0.950349	-0.0734707	0.303969	0.329067	0.572618	10.5339	13.1761	3.54738	7.50131
Trim2	1518.56	0.930399	-0.104079	0.115989	0.329014	0.572618	1596.48	1567.95	1435.8	1474.01
Atp6v0e	4683.18	0.929145	-0.106024	0.12064	0.32899	0.572618	5482.33	4295.4	4298.54	4656.44
Ugt2b35	350.98	0.903586	-0.146266	0.190786	0.328933	0.572618	435.403	320.28	289.112	359.125
Rubcnl	21.337	1.07798	0.108333	0.302976	0.329247	0.572853	12.8748	19.2574	20.3974	32.8182
Alms1	509.057	1.09755	0.134292	0.161875	0.329316	0.572904	430.721	524.003	517.031	564.473
Ccdc138	85.6793	0.898571	-0.154295	0.259233	0.32937	0.572931	98.3168	94.2597	79.8161	70.3248
Ovgp1	29.28	0.921819	-0.117445	0.300349	0.329459	0.573017	24.5792	46.6231	16.8501	29.0676
Phf23	2716.98	1.06983	0.0973758	0.106784	0.329514	0.573046	2684.99	2541.97	2896.44	2744.54
Ube2t	701.575	0.919589	-0.120939	0.140596	0.329572	0.573079	722.16	754.077	679.324	650.738
Fam98b	923.355	0.924034	-0.113982	0.130069	0.329661	0.573167	974.975	959.827	891.28	867.339
Ppp1r3f	29.1024	1.08702	0.120383	0.300086	0.329749	0.573251	24.5792	21.2844	45.2291	25.3169
Rps12-ps9	56.6896	0.905706	-0.142885	0.284134	0.330157	0.573892	47.988	83.1107	48.7765	46.8832
Prex1	118.327	1.11465	0.156592	0.24075	0.33028	0.573977	101.828	109.463	140.122	121.896
Gm4900	39.801	0.911424	-0.133806	0.292541	0.330284	0.573977	42.1358	51.6908	37.2475	28.1299
Gm9484	6.56242	0.958995	-0.060405	0.303407	0.330337	0.574003	11.7044	7.09481	0.886846	6.56364
D7Bwg0826e	10.2322	1.0534	0.0750527	0.304139	0.33048	0.574064	7.02263	6.08127	5.32107	22.5039
Arpp19	2669.04	0.934344	-0.0979749	0.108173	0.330441	0.574064	2902.69	2642.31	2564.76	2566.39
Hspb6	663.099	0.913406	-0.130672	0.15754	0.33049	0.574064	628.525	776.375	680.211	567.286
Tmem173	1432.68	1.07683	0.106789	0.119515	0.330624	0.574094	1312.06	1429.1	1500.54	1489.01
4632428C04Rik	44.2091	0.910688	-0.134971	0.291344	0.330624	0.574094	65.5445	38.5147	39.0212	33.7559
Gm4430	55.8907	0.905387	-0.143393	0.282977	0.330555	0.574094	71.3967	57.7721	38.1344	56.2598
Atl1	63.8551	0.902661	-0.147743	0.276344	0.330733	0.574215	60.8628	85.1378	54.0976	55.3221
Ppard	883.1	1.08776	0.121356	0.140213	0.330854	0.574319	819.307	855.432	1011.89	845.772
Ndufv3	2262.66	1.07816	0.108571	0.122675	0.330871	0.574319	1946.44	2376.76	2459.22	2268.21
Ccdc171	82.7154	1.11235	0.153606	0.26339	0.330976	0.574433	79.5898	64.8669	85.1372	101.268
Tsta3	3633.45	1.07879	0.109412	0.123079	0.33102	0.574443	3880	3063.95	4002.33	3587.5
Plekhs1	6.45154	1.04484	0.0632834	0.303662	0.3315	0.575208	2.34088	5.06772	6.20792	12.1896
Map3k11	1572.36	1.08169	0.113289	0.12801	0.331715	0.575513	1429.11	1568.97	1796.75	1494.64
Ap2a1	1439.39	1.08572	0.118657	0.137004	0.331839	0.575543	1180.97	1551.74	1489.9	1534.96
Arpc1a	2780.36	1.0702	0.0978795	0.108135	0.33185	0.575543	2654.55	2691.98	3030.35	2744.54
Isg20	1645.37	0.929066	-0.106148	0.119566	0.331819	0.575543	1747.46	1685.53	1672.59	1475.88
B230377A18Rik	34.4693	1.09349	0.128943	0.295722	0.332148	0.575992	31.6018	24.3251	42.5686	39.3819
Pus7	1711.81	0.929279	-0.105816	0.119221	0.332207	0.576027	1706.5	1863.91	1723.14	1553.71
Gm5847	6.49076	1.04531	0.0639292	0.303627	0.332607	0.576652	3.51131	4.05418	6.20792	12.1896
Hps6	999.953	1.0867	0.119956	0.139805	0.332964	0.57719	1007.75	889.892	1146.69	955.479
Cnep1r1	1645.59	1.07399	0.102984	0.115489	0.332996	0.57719	1626.91	1528.43	1687.67	1739.37
Itgb2	18.505	0.933442	-0.099367	0.302983	0.33315	0.577389	31.6018	15.2032	15.9632	11.252
Thap7	825.029	1.09052	0.12501	0.148048	0.333294	0.577426	784.194	775.362	977.304	763.258
Sdr9c7	19.7071	1.0758	0.105406	0.302702	0.333446	0.577426	17.5566	12.1625	26.6054	22.5039
Tmem14c	2250.99	1.07366	0.102536	0.114591	0.333214	0.577426	2256.6	2061.55	2465.43	2220.39
Rpl17-ps8	14.0725	0.93852	-0.0915412	0.303576	0.333378	0.577426	21.0679	15.2032	10.6421	9.37664
Gm6598	27.224	0.921789	-0.117491	0.299452	0.333318	0.577426	39.7949	26.3522	23.058	19.6909
Leo1	838.267	0.921757	-0.117541	0.136631	0.333433	0.577426	836.863	923.339	822.106	770.759
Zswim1	231.892	0.902444	-0.14809	0.199769	0.333441	0.577426	236.429	264.535	229.693	196.909
Gm3699	20.2446	1.07646	0.106299	0.302563	0.333605	0.577633	16.3861	14.1896	20.3974	30.0052
Slc25a18	6.3293	0.959418	-0.0597682	0.303317	0.333789	0.577884	7.02263	11.149	6.20792	0.937664
Gphn	721.598	1.09308	0.128403	0.154333	0.333912	0.577893	588.73	770.294	737.856	789.513
Rps25-ps1	12.207	1.06009	0.0841802	0.303994	0.333907	0.577893	11.7044	5.06772	13.3027	18.7533
Prdm4	920.819	0.922873	-0.115796	0.134337	0.333894	0.577893	904.749	1026.72	862.901	888.905
Gtf3c2	941.619	0.923963	-0.114094	0.131619	0.334119	0.578183	951.566	1021.65	924.98	868.276
Tmem126b	499.91	1.09742	0.134113	0.165148	0.334161	0.578187	497.436	439.878	475.349	586.977
Zfp800	619.921	1.09231	0.127384	0.152784	0.334388	0.578376	585.219	583.802	592.413	718.25
Adprm	393.639	0.911082	-0.134347	0.166998	0.334356	0.578376	400.29	436.838	368.928	368.502
Ccdc82	476.897	0.908274	-0.138801	0.176491	0.334374	0.578376	561.81	457.109	380.457	508.214
Gm12166	24.4966	0.923912	-0.114173	0.3002	0.334494	0.578491	30.4314	29.3928	21.2843	16.8779
Agap1	1623.43	1.08524	0.118021	0.137492	0.334661	0.578713	1326.11	1756.47	1785.22	1625.91
Gm17746	9.23586	0.950844	-0.0727193	0.303698	0.33485	0.578972	5.85219	19.2574	6.20792	5.62598
Rbm28	3247.45	1.06683	0.093333	0.103039	0.334956	0.579086	3047.82	3210.91	3394.84	3336.21
Tbck	632.517	0.917208	-0.124679	0.148808	0.335125	0.57931	616.821	717.59	603.055	592.603
Nenf	1066.67	1.07952	0.110393	0.126369	0.335379	0.579682	987.85	1048.01	1127.18	1103.63
Gm3375	38.7267	0.912346	-0.132348	0.291564	0.335609	0.580012	44.4767	46.6231	31.9264	31.8806
Psmd12	3105.79	1.07048	0.0982538	0.109561	0.335691	0.580084	2812.56	3157.19	3118.15	3335.27
Hacd4	7.08482	1.04655	0.0656445	0.303618	0.335825	0.580229	2.34088	6.08127	12.4158	7.50131
Car15	18.1677	0.934852	-0.0971909	0.302986	0.335854	0.580229	17.5566	28.3793	7.98161	18.7533
Leprot	2703.74	1.08362	0.115859	0.134507	0.336048	0.580496	2983.45	2160.88	2771.39	2899.26
Arhgap21	1430.45	1.08398	0.116334	0.136035	0.336281	0.580832	1185.65	1532.48	1450.88	1552.77
Ankhd1	1225.71	1.08616	0.11923	0.140123	0.336655	0.580898	1011.26	1313.55	1237.15	1340.86
Zfyve27	890.11	1.08396	0.116308	0.134984	0.336673	0.580898	823.989	868.608	883.298	984.547
Brap	1413.04	1.07602	0.105708	0.119808	0.336773	0.580898	1314.4	1390.58	1520.05	1427.12
Chad	22.8184	1.07373	0.102637	0.302736	0.336541	0.580898	11.7044	22.298	15.0764	42.1949
Ubap2l	5258.89	1.07214	0.100496	0.112409	0.33678	0.580898	4597.48	5500.51	5715.72	5221.85
Gm44423	10.5422	1.057	0.0799729	0.303878	0.336504	0.580898	7.02263	7.09481	17.7369	10.3143
Gm5822	6.54398	1.04054	0.0573297	0.303278	0.336794	0.580898	0	7.09481	10.6421	8.43897
Myo1g	10.4807	0.948635	-0.0760744	0.303565	0.336789	0.580898	21.0679	7.09481	5.32107	8.43897
Gm38357	14.0446	0.943199	-0.0843652	0.303515	0.336631	0.580898	24.5792	12.1625	4.43423	15.0026
E2f1	1311.85	0.9273	-0.108892	0.124967	0.336718	0.580898	1344.83	1396.66	1333.82	1172.08
Dennd2d	766.924	0.921365	-0.118156	0.138851	0.33647	0.580898	841.545	770.294	709.476	746.38
Gm49338	54.6949	0.905565	-0.143111	0.279987	0.336425	0.580898	60.8628	64.8669	45.2291	47.8208
Hmgcs1	6316.01	0.929992	-0.10471	0.119385	0.336891	0.580998	7435.79	5735.65	6128.1	5964.48
Dcps	808.096	0.923246	-0.115213	0.134471	0.337051	0.581205	849.738	845.296	760.027	777.323
Gm5530	18.3205	0.932003	-0.101593	0.302258	0.337135	0.581214	24.5792	21.2844	12.4158	15.0026
Fau	22467.1	0.931741	-0.102	0.110222	0.3371	0.581214	24217.5	22466.2	23849.9	19334.6
Usp43	376.285	1.09867	0.135756	0.170287	0.337303	0.581367	334.745	368.93	413.27	388.193
Zc3h12b	11.8273	1.05851	0.0820358	0.303847	0.337284	0.581367	5.85219	10.1354	9.7553	21.5663
Gm43667	51.1948	1.1007	0.138425	0.2867	0.3374	0.581466	51.4993	34.4605	70.0608	48.7585
Fermt3	20.8017	1.07627	0.106041	0.302061	0.337558	0.581602	16.3861	15.2032	31.9264	19.6909
Cat	1729.57	0.927813	-0.108095	0.124266	0.337553	0.581602	1633.93	1978.44	1657.51	1648.41
Edn2	16.6555	0.938673	-0.0913051	0.303101	0.33766	0.58171	31.6018	11.149	8.86846	15.0026
Ric8a	1786.69	0.925603	-0.111535	0.12989	0.337712	0.581732	2084.55	1657.15	1776.35	1628.72
Copg2	2934.13	1.07219	0.100558	0.112751	0.337781	0.581783	2696.69	2937.25	3252.06	2850.5
Gm48293	22.1187	0.931609	-0.102204	0.302086	0.337875	0.581876	33.9427	21.2844	8.86846	24.3793
Tmem147	2617.94	0.935979	-0.0954521	0.106829	0.338017	0.581984	2745.85	2686.91	2602	2436.99
Gdpgp1	264.943	0.905444	-0.143303	0.190603	0.33799	0.581984	262.178	307.104	243.883	246.606
Gm11953	12.2102	0.945355	-0.0810711	0.303471	0.33818	0.582117	21.0679	11.149	4.43423	12.1896
Tm7sf2	1060.56	0.922698	-0.116069	0.136338	0.338213	0.582117	1224.28	1002.4	988.833	1026.74
Il20rb	46.7617	0.909344	-0.137102	0.286423	0.338144	0.582117	46.8175	61.8262	39.0212	39.3819
Rabgap1	2135.12	0.93298	-0.100081	0.11313	0.338338	0.582202	2095.08	2345.34	2051.27	2048.79
Adam22	61.1665	0.905369	-0.143422	0.278036	0.338341	0.582202	70.2263	69.9346	41.6817	62.8235
Trappc8	1482.5	0.927369	-0.108785	0.124589	0.338415	0.582261	1422.08	1674.38	1408.31	1425.25
Zbtb3	105.569	0.899838	-0.152262	0.248514	0.338462	0.582274	127.578	107.436	102.874	84.3897
Ptrh2	1209.81	1.07695	0.106949	0.122178	0.33868	0.58258	1183.31	1131.12	1265.53	1259.28
Rnf113a2	73.82	1.10889	0.149112	0.268135	0.338771	0.582669	72.5672	55.745	80.7029	86.265
Acbd4	1102.87	1.07861	0.109176	0.125609	0.33901	0.582683	1087.34	1019.63	1166.2	1138.32
Slc4a2	2341.99	1.06871	0.0958667	0.10732	0.339015	0.582683	2287.04	2220.68	2399.8	2460.43
Eif4g1	23126.9	0.941339	-0.0872142	0.0963207	0.338996	0.582683	22657.3	25143	22938.3	21768.8
Tubgcp2	1592.85	0.931647	-0.102144	0.11624	0.338866	0.582683	1637.44	1679.44	1577.7	1476.82
Zfp329	249.941	0.901683	-0.149307	0.212387	0.338925	0.582683	327.723	215.885	204.861	251.294
Prr5	145.438	0.899825	-0.152284	0.233476	0.339017	0.582683	174.395	145.95	150.764	110.644
Gm6274	17.6124	1.06661	0.0930387	0.303374	0.339221	0.582966	7.02263	18.2438	13.3027	31.8806
Gm49085	6.51617	1.04373	0.0617456	0.303302	0.339314	0.583057	3.51131	4.05418	4.43423	14.065
Eif3f	8085.42	1.077	0.107021	0.122365	0.339364	0.583076	6662.13	8802.64	8788.64	8088.29
Palb2	390.685	0.912083	-0.132764	0.166507	0.339423	0.583108	409.653	420.621	357.399	375.065
Midn	2028.52	1.08169	0.113284	0.131865	0.339481	0.583139	1685.43	2178.11	2240.17	2010.35
Cox16	265.807	1.10434	0.143191	0.189905	0.339562	0.583212	263.349	229.061	282.017	288.8
Cep57	1140.71	0.928298	-0.107341	0.123793	0.339859	0.583652	1204.38	1177.74	1068.65	1112.07
Gtse1	827.613	1.08636	0.119503	0.141734	0.339949	0.583671	712.797	856.445	884.185	857.024
Snx2	2003.06	0.932492	-0.100837	0.114615	0.339924	0.583671	1972.19	2195.34	1876.57	1968.16
Snrnp25	741.951	1.08835	0.12214	0.14624	0.339989	0.583672	766.637	638.533	809.69	752.944
Ccdc61	654.902	1.09263	0.127802	0.156176	0.340097	0.583685	697.581	537.179	705.042	679.806
Cers2	6521	1.06865	0.0957942	0.107462	0.340116	0.583685	5733.98	6816.09	6763.08	6770.87
Mtf1	513.417	0.91609	-0.12644	0.154549	0.340058	0.583685	520.845	564.544	496.634	471.645
Ace3	15.3184	0.939162	-0.0905546	0.303054	0.340174	0.583716	12.8748	26.3522	7.98161	14.065
Gm49602	30.8644	0.919741	-0.1207	0.296718	0.340279	0.583829	37.454	36.4876	19.5106	30.0052
Gm8797	153.312	0.900295	-0.15153	0.229849	0.340396	0.583961	191.952	144.937	151.651	124.709
Otud1	195.403	1.10895	0.149192	0.210594	0.34061	0.58426	161.52	195.614	201.314	223.164
D330050I16Rik	49.098	0.912111	-0.132719	0.289424	0.34068	0.584312	39.7949	75.0023	48.7765	32.8182
Gm37963	15.064	1.06688	0.0933982	0.303098	0.340762	0.584385	11.7044	10.1354	16.8501	21.5663
Taf7	219.298	0.903881	-0.145794	0.201457	0.341022	0.584763	253.985	219.939	195.106	208.161
Nudt13	212.826	1.10754	0.147361	0.204299	0.341195	0.584787	193.122	197.641	210.182	250.356
Pzp	11.3313	0.945316	-0.0811318	0.303315	0.341178	0.584787	10.5339	19.2574	7.09476	8.43897
B4galt3	439.497	0.913441	-0.130616	0.162911	0.341176	0.584787	436.573	495.623	414.157	411.634
Tmem143	437.715	0.910181	-0.135775	0.173636	0.341125	0.584787	491.584	441.906	462.933	354.437
Bend3	1042.82	1.08828	0.122051	0.146568	0.341244	0.584801	981.998	992.26	1258.43	938.601
Irgq	684.116	0.92095	-0.118805	0.140992	0.34138	0.584967	733.865	704.414	646.51	651.676
Dlx4os	92.4733	1.11077	0.151565	0.254368	0.341507	0.585118	76.0785	87.1649	108.195	98.4547
Ap4m1	751.223	0.917858	-0.123657	0.147601	0.341617	0.585237	853.249	730.766	763.574	657.302
Gm19391	57.1731	0.906186	-0.14212	0.277897	0.341718	0.585342	62.0332	68.921	45.2291	52.5092
Gm37274	8.5466	0.952164	-0.0707179	0.303297	0.341836	0.585475	7.02263	16.2167	5.32107	5.62598
2810021J22Rik	70.8427	0.903996	-0.145611	0.271072	0.341879	0.585482	73.7376	87.1649	71.8345	50.6338
Fbxo30	964.249	0.925507	-0.111684	0.130938	0.341944	0.585524	1045.2	974.017	949.812	887.967
Galntl6	14.9613	1.06664	0.0930743	0.303021	0.342033	0.585608	10.5339	11.149	21.2843	16.8779
Supt20	1793.2	1.0719	0.100173	0.11391	0.342303	0.585868	1677.24	1765.6	1915.59	1814.38
Ect2	3218.4	0.937876	-0.0925305	0.103979	0.342298	0.585868	3226.9	3442	3056.96	3147.74
Dbi	2922.83	0.937606	-0.0929459	0.10458	0.342304	0.585868	2978.77	3079.15	2750.11	2883.32
Celf2	32.0777	0.918395	-0.122814	0.2951	0.34257	0.586255	40.9653	35.4741	27.4922	24.3793
Cerk	517.617	1.09213	0.127144	0.156304	0.342702	0.586347	486.902	488.529	509.936	585.102
Fbxo3	1287.89	0.92363	-0.114612	0.135727	0.342703	0.586347	1513.38	1188.89	1241.58	1207.71
Ttc4	1418.76	0.923282	-0.115157	0.136652	0.342853	0.586535	1664.36	1313.55	1433.14	1263.97
Gm26737	22.2067	1.07734	0.10748	0.300909	0.342948	0.586571	21.0679	13.1761	29.2659	25.3169
9330159M07Rik	9.19825	1.05219	0.0733963	0.303437	0.343012	0.586571	5.85219	6.08127	7.98161	16.8779
Esam	10.9293	0.947548	-0.0777289	0.303184	0.343034	0.586571	19.8975	9.1219	5.32107	9.37664
2810002D19Rik	80.7317	0.903402	-0.14656	0.267492	0.343004	0.586571	91.2942	91.219	53.2107	87.2027
Rbm39	5361.22	1.06404	0.0895565	0.100189	0.343203	0.586792	5176.85	5174.15	5295.35	5798.51
Ctnnal1	940.482	0.919176	-0.121587	0.146794	0.343265	0.58683	855.59	1125.03	871.769	909.534
Micall2	789.381	0.9179	-0.123591	0.15091	0.343306	0.586832	791.216	874.689	838.069	653.551
Rpl27	16675.5	0.938816	-0.0910863	0.102825	0.343443	0.586971	18683.7	15855.9	15958.8	16203.8
Mfsd13a	574.717	0.918725	-0.122295	0.148707	0.343467	0.586971	585.219	626.371	547.184	540.094
Zscan20	156.385	0.9013	-0.14992	0.223966	0.34365	0.587215	161.52	180.411	156.085	127.522
C1qtnf3	8.7889	1.04975	0.0700435	0.303316	0.343732	0.587288	8.19307	3.04063	7.98161	15.9403
AA465934	706.194	1.08572	0.118653	0.141997	0.343864	0.587445	640.23	699.346	721.005	764.196
B230307C23Rik	133.186	1.11051	0.151222	0.239842	0.343936	0.587497	141.623	97.3003	157.859	135.961
Adh6a	14.0609	0.942063	-0.0861046	0.302907	0.344094	0.587497	22.2383	14.1896	14.1895	5.62598
Odr4	1075.56	0.928247	-0.10742	0.125185	0.344049	0.587497	1106.06	1140.24	1020.76	1035.18
Atrn	830.288	0.923111	-0.115424	0.137543	0.344055	0.587497	831.011	911.177	753.819	825.144
Rps19-ps3	53.7158	0.909163	-0.137388	0.282976	0.344051	0.587497	63.2037	60.8127	34.587	56.2598
Rufy3	378.046	1.09683	0.133333	0.169289	0.344239	0.587597	352.302	355.754	383.117	421.011
Tomm34	493.079	1.09458	0.130374	0.16315	0.344215	0.587597	411.994	513.867	523.239	523.216
Ncaph	1511.49	0.921397	-0.118105	0.141924	0.344273	0.587597	1348.34	1828.43	1359.53	1509.64
AW554918	366.45	0.909721	-0.136503	0.177679	0.344364	0.587685	351.131	430.757	321.038	362.876
Dicer1	1203.07	1.07703	0.107052	0.124324	0.344562	0.587955	1107.23	1192.94	1291.25	1220.84
Mmaa	411.818	1.09601	0.132261	0.167531	0.34494	0.58853	409.653	362.849	459.386	415.385
Gm15443	16.1873	1.06076	0.0851038	0.303111	0.345205	0.588641	19.8975	3.04063	23.058	18.7533
Gm37621	9.90999	1.05448	0.0765384	0.303304	0.345166	0.588641	8.19307	5.06772	14.1895	12.1896
Wdr43	3303.44	0.938022	-0.092306	0.10441	0.345094	0.588641	3292.44	3552.47	3236.1	3132.73
Clic4	3094.17	0.93258	-0.100701	0.115937	0.345112	0.588641	2921.41	3517	3042.77	2895.5
Taf5	323.89	0.907922	-0.13936	0.185351	0.345178	0.588641	311.337	382.106	275.809	326.307
Cdc37	6617.16	0.938215	-0.0920099	0.104465	0.34526	0.588668	6713.63	6998.53	6831.37	5925.1
Gm30692	17.1012	1.06899	0.0962463	0.302287	0.345653	0.589201	15.2157	10.1354	17.7369	25.3169
Gm44899	9.18666	1.05275	0.0741653	0.30328	0.345649	0.589201	7.02263	5.06772	11.529	13.1273
Lrif1	798.01	0.915112	-0.127979	0.163278	0.345709	0.589227	955.078	737.861	642.076	857.024
Syngap1	71.3462	1.10617	0.145572	0.270243	0.346073	0.589575	51.4993	71.9617	86.9109	75.0131
Zfp84	449.073	1.09324	0.128616	0.16017	0.346073	0.589575	438.914	406.431	471.802	479.146
Pltp	19.3182	0.936596	-0.0945009	0.302086	0.34605	0.589575	15.2157	33.447	7.98161	20.6286
AA914427	17.3565	0.935848	-0.0956536	0.30192	0.346036	0.589575	23.4088	20.2709	8.86846	16.8779
Glis3	1210.06	1.0772	0.107287	0.125134	0.34617	0.589643	1096.7	1216.25	1287.7	1239.59
Tcf19	1241.68	0.927667	-0.108321	0.125908	0.346193	0.589643	1221.94	1371.33	1222.96	1150.51
2010110K18Rik	31.788	0.920074	-0.120179	0.295447	0.346238	0.589652	36.2836	39.5282	20.3974	30.9429
Lrrc8a	186.097	1.10777	0.147663	0.212088	0.346382	0.589828	155.668	184.465	194.219	210.037
1500015A07Rik	54.7108	1.10008	0.13761	0.283225	0.346435	0.58985	38.6245	53.7179	50.5502	75.9507
Lnx2	526.256	1.09295	0.128225	0.160195	0.346528	0.589889	469.346	520.962	608.376	506.338
Rbm8a	2167.63	1.06955	0.0970049	0.110794	0.346538	0.589889	2165.31	2003.78	2214.45	2286.96
2310033P09Rik	324.936	1.09975	0.137176	0.179627	0.346869	0.5903	324.211	281.765	361.833	331.933
Pcbd2	390.194	1.09615	0.13244	0.168838	0.346976	0.5903	349.961	381.093	394.646	435.076
D10Wsu102e	1668.37	0.933975	-0.0985446	0.113457	0.34698	0.5903	1731.08	1737.22	1615.83	1589.34
Rps12-ps10	21.8593	0.929169	-0.105987	0.300112	0.346901	0.5903	22.2383	31.4199	15.9632	17.8156
Slc45a4	551.48	0.916575	-0.125675	0.156392	0.346905	0.5903	530.209	635.493	533.881	506.338
Prr7	25.9736	1.08238	0.114201	0.298432	0.347176	0.590564	18.727	22.298	31.9264	30.9429
Ears2	583.665	0.916904	-0.125158	0.156008	0.347403	0.590882	680.025	554.409	566.694	533.531
Gm21960	17.3018	1.06726	0.0939058	0.302431	0.347753	0.591409	7.02263	18.2438	18.6238	25.3169
Mob3b	630.524	1.08922	0.123296	0.150477	0.347854	0.591444	543.083	648.669	658.039	672.305
Amd2	55.5291	0.911094	-0.134328	0.284446	0.347843	0.591444	83.1011	45.6095	39.0212	54.3845
E230001N04Rik	63.142	1.10366	0.142297	0.275389	0.348014	0.591579	44.4767	63.8533	68.2871	75.9507
Gm12960	33.0082	1.08588	0.118861	0.296367	0.348003	0.591579	33.9427	19.2574	47.8897	30.9429
C130083M11Rik	34.9929	0.91728	-0.124566	0.292536	0.348085	0.591633	42.1358	40.5418	31.0396	26.2546
Gm43088	8.37329	1.05034	0.0708546	0.303162	0.348164	0.591697	4.68175	6.08127	12.4158	10.3143
Ypel3	597.615	1.08669	0.119935	0.14676	0.348451	0.592118	550.106	581.775	634.095	624.484
Adcy3	28.5505	1.08483	0.117475	0.29684	0.348718	0.592297	23.4088	22.298	31.9264	36.5689
Gm42141	9.4487	1.05115	0.0719624	0.303096	0.348655	0.592297	9.36351	3.04063	15.0764	10.3143
Ccdc152	52.0776	0.911938	-0.132992	0.285268	0.348689	0.592297	78.4194	42.5689	47.0028	40.3195
Gm11808	53.2763	0.911671	-0.133414	0.284899	0.348702	0.592297	67.8854	55.745	58.5318	30.9429
Csrnp2	332.026	1.09838	0.135378	0.176336	0.348825	0.592351	325.382	294.942	362.72	345.06
Eef2k	648.017	0.920867	-0.118936	0.145197	0.34883	0.592351	651.934	711.508	633.208	595.416
Ninl	551.09	1.08831	0.122088	0.149999	0.348872	0.592353	517.334	525.016	568.468	593.541
Pms2	619.97	0.919622	-0.120887	0.148447	0.348998	0.592499	623.844	682.116	556.939	616.983
Fbh1	1991.5	0.933078	-0.0999303	0.116068	0.349155	0.592697	2198.08	1946.01	1963.48	1858.45
Vps51	1093.45	0.927365	-0.108792	0.129127	0.349334	0.592933	1124.79	1161.52	1108.56	978.921
Gm16023	24.719	1.07896	0.10964	0.299276	0.349419	0.592954	24.5792	14.1896	31.0396	29.0676
Neu1	4170	0.931338	-0.102623	0.120039	0.349427	0.592954	4795.29	3894.04	3732.73	4257.93
Slc12a1	12.3291	0.944247	-0.0827636	0.302602	0.349637	0.593241	19.8975	12.1625	9.7553	7.50131
Isy1	949.207	0.924018	-0.114008	0.137263	0.349703	0.593286	1073.29	918.272	944.491	860.775
Eri2	468.589	0.915143	-0.127931	0.162364	0.349896	0.593505	479.88	512.854	405.288	476.333
Gm14276	117.017	0.902085	-0.148664	0.238694	0.349913	0.593505	133.43	124.666	99.3267	110.644
Tmem259	2597.12	1.06744	0.0941596	0.107889	0.350036	0.593645	2416.95	2584.54	2763.41	2623.58
Sord	1694.57	0.93443	-0.0978409	0.113371	0.350137	0.593747	1752.15	1769.65	1653.08	1603.4
Snora69	12.2135	1.05911	0.0828552	0.302888	0.350487	0.594273	5.85219	11.149	16.8501	15.0026
Vapa	3641.24	0.932825	-0.100322	0.11699	0.350533	0.594282	3464.5	4111.95	3270.69	3717.84
Zswim9	277.802	0.908822	-0.137931	0.185876	0.350633	0.594384	285.587	309.131	248.317	268.172
Ptp4a1	3475.66	0.928475	-0.107065	0.126558	0.350698	0.594425	3151.99	4105.87	3149.19	3495.61
Hus1	662.911	1.08786	0.121487	0.150379	0.350751	0.594428	687.047	567.585	721.892	675.118
Zfp668	413.321	0.910505	-0.135262	0.179073	0.350781	0.594428	395.608	486.502	434.554	336.621
Eci1	2080.54	1.07237	0.100807	0.117427	0.350872	0.594515	2143.07	1849.72	2222.44	2106.93
Maz	4534.11	1.06482	0.0906095	0.103388	0.351002	0.594596	4165.59	4582.24	4830.65	4557.98
Nek6	3664.34	0.938628	-0.0913746	0.104713	0.350975	0.594596	3785.2	3805.86	3713.22	3353.08
Ccdc50	5788.59	1.06123	0.0857402	0.0975312	0.35118	0.594694	5769.09	5425.51	5925.9	6033.86
Gm36287	21.1656	0.933606	-0.099114	0.300757	0.351153	0.594694	37.454	15.2032	14.1895	17.8156
Tmem201	652.885	0.920319	-0.119794	0.147661	0.351168	0.594694	636.718	737.861	634.981	601.98
Rapgef2	536.568	1.09636	0.132725	0.171856	0.351403	0.594933	411.994	591.91	567.581	574.788
Ubtd2	368.194	1.0954	0.131463	0.169548	0.351387	0.594933	339.427	350.687	381.344	401.32
Dhx29	1201.86	1.07486	0.104147	0.12175	0.35158	0.595165	1143.52	1158.48	1243.36	1262.1
Ccdc90b	505.789	1.09152	0.126335	0.159267	0.351689	0.59523	510.311	442.919	506.389	563.536
Guk1	2390.63	0.925923	-0.111035	0.133593	0.351699	0.59523	2853.53	2153.78	2421.09	2134.12
Zfp944	578.058	1.09303	0.128329	0.163216	0.351802	0.595336	621.503	466.231	590.639	633.861
Gm47705	23.6873	0.929543	-0.105406	0.299296	0.351894	0.595423	31.6018	26.3522	12.4158	24.3793
Zfp976	143.647	1.10822	0.14824	0.239981	0.352031	0.595449	154.498	103.382	134.801	181.907
Ido1	96.5825	1.10786	0.147775	0.253176	0.351976	0.595449	98.3168	72.9752	109.082	105.956
F2rl1	972.139	1.08043	0.11161	0.135167	0.352005	0.595449	848.568	1002.4	1013.66	1023.93
Gm50431	31.4087	1.08698	0.12033	0.294651	0.35244	0.596004	24.5792	26.3522	38.1344	36.5689
Eml3	1261.52	1.07464	0.103849	0.122192	0.352423	0.596004	1217.26	1199.02	1363.97	1265.85
Ick	835.869	1.08216	0.113916	0.137564	0.352574	0.596162	813.455	777.389	930.301	822.331
Zscan29	653.403	1.08553	0.118396	0.145541	0.352775	0.596365	656.616	582.788	694.4	679.806
Fmnl1	185.757	0.904648	-0.144571	0.210203	0.352765	0.596365	189.611	212.844	176.482	164.091
Pebp1	11029.2	0.937027	-0.0938382	0.109005	0.352827	0.596383	12451.1	10430.4	11142.3	10093
Ten1	695.71	1.09211	0.127123	0.161272	0.352879	0.596404	669.491	640.56	855.806	616.983
Gm10433	10.8243	0.94839	-0.0764478	0.302587	0.352937	0.596433	16.3861	12.1625	4.43423	10.3143
Ndp	63.0602	1.10324	0.141749	0.272338	0.352991	0.596455	57.3515	51.6908	70.0608	73.1378
Gm43961	7.60429	1.04295	0.0606768	0.302748	0.353084	0.596543	8.19307	1.01354	6.20792	15.0026
Gm7065	6.5565	1.04285	0.0605345	0.302741	0.353207	0.596684	5.85219	2.02709	7.09476	11.252
1810012K08Rik	26.5506	0.925563	-0.111596	0.29729	0.353386	0.596918	31.6018	32.4334	16.8501	25.3169
Narf	1414.46	0.932349	-0.101058	0.119038	0.353558	0.59714	1520.4	1425.04	1379.04	1333.36
Rnf181	2853.77	1.06741	0.0941197	0.108781	0.35361	0.597159	2590.18	2904.82	2967.39	2952.7
Gnptg	1282.99	1.08606	0.119103	0.147015	0.353711	0.597261	1422.08	1010.5	1361.31	1338.05
Galr3	6.75136	0.958845	-0.0606302	0.302656	0.353796	0.597266	4.68175	14.1896	5.32107	2.81299
Snrpb2	1362.28	0.929282	-0.105811	0.126027	0.353789	0.597266	1450.17	1393.62	1202.56	1402.74
Tbx6	7.68919	1.04779	0.0673558	0.302848	0.353905	0.597383	4.68175	5.06772	9.7553	11.252
Ptpre	655.635	0.922264	-0.116748	0.143754	0.354298	0.597977	710.456	667.926	640.303	603.855
Gm44684	16.6291	0.9374	-0.093263	0.301269	0.354381	0.598049	24.5792	17.2303	10.6421	14.065
Arpc3	4023.63	1.06274	0.0877857	0.100684	0.354502	0.598184	3985.34	3788.63	4226.71	4093.84
Apela	49.9481	1.09728	0.133928	0.283335	0.354582	0.59825	39.7949	44.596	47.8897	67.5118
Phldb1	1553.02	1.07689	0.106877	0.125919	0.354671	0.598332	1489.97	1480.79	1770.14	1471.19
Taf6l	540.065	0.915741	-0.126989	0.163398	0.354738	0.598377	593.412	551.368	572.902	442.577
Slc10a7	622.647	1.085	0.117696	0.1449	0.354884	0.598422	577.026	604.073	645.624	663.866
Rab11fip4os1	11.21	1.05576	0.0782884	0.30265	0.354887	0.598422	9.36351	6.08127	10.6421	18.7533
Mdfic	1461.32	0.932707	-0.100503	0.118634	0.354807	0.598422	1568.39	1473.69	1365.74	1437.44
Gm5069	7.62455	1.04718	0.0665118	0.302811	0.355127	0.598757	3.51131	6.08127	11.529	9.37664
Spdya	22.7761	1.07604	0.10573	0.299361	0.355277	0.598804	14.0453	21.2844	24.8317	30.9429
Gm47270	15.027	1.06421	0.0897788	0.301958	0.355243	0.598804	12.8748	9.1219	22.1711	15.9403
Gm43081	8.75119	0.956543	-0.0640986	0.302584	0.355245	0.598804	21.0679	3.04063	6.20792	4.68832
Prr18	29.0383	1.08392	0.116256	0.295772	0.355547	0.599191	23.4088	23.3115	31.9264	37.5065
Mark3	1981.33	0.932513	-0.100805	0.119291	0.355816	0.599576	1898.45	2225.74	1851.73	1949.4
Orc6	1657.54	0.934488	-0.0977519	0.115063	0.355881	0.599616	1774.38	1671.34	1568.83	1615.59
Gm28321	12.7777	0.943673	-0.0836404	0.302013	0.356119	0.599948	18.727	14.1896	9.7553	8.43897
Kif20a	1995.27	0.929632	-0.105268	0.126137	0.356235	0.600039	1859.83	2303.79	1828.68	1988.78
Cdc7	429.116	0.914811	-0.128454	0.166945	0.356254	0.600039	455.3	455.082	365.38	440.702
Acad8	965.206	1.08023	0.111344	0.131488	0.356569	0.600479	870.806	970.976	1010.12	1008.93
Atp5j2	5126.1	1.06491	0.0907312	0.104869	0.356597	0.600479	5268.14	4621.76	5201.35	5413.13
Flnc	12.8308	0.944808	-0.0819067	0.302098	0.356656	0.600509	21.0679	12.1625	11.529	6.56364
Pacsin3	926.033	0.925112	-0.112301	0.137321	0.356761	0.600618	1041.69	900.028	923.206	839.209
Mir17hg	80.7475	0.908933	-0.137754	0.273757	0.356824	0.600654	125.237	58.7856	62.0792	76.8884
Wbp1	3373.4	1.07571	0.105283	0.125802	0.35709	0.601034	3606.12	2849.07	3774.41	3264.01
Gm8066	40.4883	1.08714	0.120533	0.293227	0.357169	0.601098	31.6018	34.4605	28.3791	67.5118
Arhgap27os1	11.1182	0.947388	-0.0779734	0.30229	0.35732	0.601283	12.8748	16.2167	9.7553	5.62598
Btbd19	341.079	1.09588	0.132094	0.174569	0.357392	0.601336	332.404	306.091	375.136	350.686
Tarsl2	617.481	1.08478	0.117398	0.145545	0.357585	0.601558	605.117	566.572	645.624	652.614
9830132P13Rik	15.6213	1.0593	0.083115	0.302379	0.357606	0.601558	5.85219	16.2167	31.0396	9.37664
Nr4a2	185.947	1.10469	0.143643	0.210411	0.357788	0.601796	169.714	171.289	187.124	215.663
Rbm15	573.032	0.918604	-0.122485	0.15567	0.358044	0.602157	553.617	655.763	511.71	571.037
Fkbp5	5268.67	1.06112	0.0855869	0.0986948	0.358108	0.602196	4981.39	5207.59	5589.79	5295.92
Nutf2-ps1	13.9982	0.943457	-0.0839708	0.301884	0.358224	0.602253	10.5339	25.3386	8.86846	11.252
Itpr1	512.603	0.917215	-0.124668	0.160253	0.358211	0.602253	486.902	596.978	478.01	488.523
A430035B10Rik	23.9449	1.07647	0.106302	0.298629	0.358449	0.602426	23.4088	14.1896	31.9264	26.2546
Gm24119	9.63524	1.05264	0.0740157	0.302576	0.35849	0.602426	5.85219	7.09481	11.529	14.065
Gm15920	375.315	0.914829	-0.128427	0.168058	0.358395	0.602426	408.483	388.188	352.965	351.624
Fdxacb1	110.116	0.904273	-0.145169	0.247255	0.358467	0.602426	143.964	100.341	94.8925	101.268
Acad9	1992.21	1.07267	0.1012	0.120193	0.358615	0.602428	2037.73	1783.84	2193.17	1954.09
Gm16348	9.64794	1.05249	0.0738131	0.302577	0.358541	0.602428	5.85219	7.09481	10.6421	15.0026
Gm32391	37.787	0.918761	-0.122238	0.290727	0.35859	0.602428	42.1358	46.6231	23.9448	38.4442
Zc4h2	152.295	1.10639	0.145865	0.225561	0.358737	0.602508	126.407	150.005	181.803	150.964
Senp6	2689.66	0.936113	-0.095245	0.112366	0.358744	0.602508	2606.57	2976.78	2514.21	2661.09
AC145556.1	14.4053	1.06156	0.0861885	0.301934	0.358907	0.602593	11.7044	9.1219	12.4158	24.3793
Clta	5601.08	0.94222	-0.0858643	0.0993643	0.358918	0.602593	5860.38	5714.37	5636.79	5192.78
Ndufab1	1259.48	0.924164	-0.11378	0.140597	0.358893	0.602593	1162.25	1479.78	1109.44	1286.47
Gm13653	11.5028	1.05583	0.0783722	0.30246	0.358971	0.6026	4.68175	11.149	13.3027	16.8779
Gm10154	18.7256	0.935893	-0.0955847	0.300364	0.359004	0.6026	30.4314	16.2167	14.1895	14.065
Rpl27a-ps1	8.93791	0.951915	-0.0710952	0.30237	0.359064	0.602632	11.7044	12.1625	5.32107	6.56364
0610040J01Rik	1378.41	1.07717	0.10724	0.129318	0.35934	0.6029	1440.81	1193.96	1484.58	1394.31
Napa	2961.49	1.06872	0.0958901	0.112746	0.359285	0.6029	2709.56	2986.92	3268.03	2881.44
Cox5a	2270.95	0.922687	-0.116087	0.143637	0.359346	0.6029	1942.93	2826.78	2079.65	2234.45
Jund	1314.7	1.10128	0.139181	0.273112	0.359499	0.602951	799.409	1472.68	1484.58	1502.14
Trpm1	8.29595	1.04774	0.0672778	0.302632	0.359462	0.602951	3.51131	7.09481	15.0764	7.50131
Jag2	1084.27	0.928018	-0.107775	0.131122	0.359441	0.602951	1171.61	1095.64	1105.9	963.918
Mrps22	848.459	0.926692	-0.109838	0.134238	0.359567	0.602995	901.237	874.689	777.764	840.147
B4gat1	8.79001	1.04745	0.0668821	0.302537	0.359631	0.603034	9.36351	2.02709	10.6421	13.1273
Irgm2	173.268	1.10459	0.143509	0.213777	0.360372	0.60346	167.373	150.005	185.351	190.346
Setdb2	204.795	1.10424	0.143058	0.210963	0.360089	0.60346	176.736	198.655	191.559	252.231
Rps2-ps13	209.515	1.10329	0.141813	0.205631	0.360197	0.60346	209.508	176.357	241.222	210.974
Hdhd5	847.245	1.08257	0.114465	0.14147	0.360269	0.60346	883.681	727.725	887.732	889.843
Csad	892.784	1.07843	0.108929	0.132546	0.360298	0.60346	887.192	816.917	930.301	936.726
Gm26770	21.2848	1.07224	0.100628	0.299717	0.360377	0.60346	17.5566	15.2032	18.6238	33.7559
Hipk4	20.8501	1.07167	0.0998619	0.299896	0.360127	0.60346	19.8975	12.1625	20.3974	30.9429
Gm6180	6.74121	1.04053	0.0573214	0.30243	0.360197	0.60346	7.02263	1.01354	13.3027	5.62598
Gm23823	17.5328	0.937057	-0.093791	0.300593	0.359934	0.60346	16.3861	27.3657	14.1895	12.1896
Rraga	1811.95	0.935894	-0.0955826	0.113	0.360049	0.60346	1916.01	1846.68	1786.99	1698.11
Traf3	1228.86	0.930098	-0.104545	0.126243	0.36037	0.60346	1278.12	1286.19	1253.11	1098
Jade1	1101.05	0.927942	-0.107893	0.131428	0.360119	0.60346	1161.07	1141.25	1135.16	966.731
Hyls1	311.833	1.09724	0.133884	0.181055	0.360457	0.603524	278.564	303.05	311.283	354.437
Tubgcp4	873.401	1.07979	0.11075	0.135665	0.360625	0.603668	860.272	804.755	963.114	865.463
Dtd1	206.458	0.907071	-0.140713	0.204328	0.360607	0.603668	224.724	220.953	205.748	174.405
Gm5776	50.9305	1.09664	0.133086	0.281262	0.360679	0.603678	40.9653	45.6095	66.5134	50.6338
Ufm1	1843.7	0.935352	-0.0964189	0.11439	0.360713	0.603678	1999.11	1831.48	1802.96	1741.24
Sdcbp2	326.347	1.09712	0.13372	0.180783	0.360907	0.603878	334.745	274.671	339.662	356.312
Slc25a32	777.885	1.08143	0.112942	0.13929	0.360955	0.603878	786.534	694.278	815.898	814.83
Rpap3	1057.62	0.929286	-0.105806	0.127931	0.360914	0.603878	1069.78	1138.21	1048.25	974.232
Usp22	2185.34	1.07709	0.107139	0.129687	0.361105	0.603929	1805.99	2368.65	2285.4	2281.34
Irf3	1945.32	1.07705	0.107083	0.130352	0.361188	0.603929	2091.57	1625.73	2108.03	1955.97
Mpp3	8.06838	0.959165	-0.0601498	0.302362	0.361183	0.603929	16.3861	6.08127	8.86846	0.937664
Prpf19	8837.98	0.942323	-0.0857068	0.102385	0.361191	0.603929	9500.45	8780.34	9048.49	8022.65
Bsn	316.367	0.910263	-0.135644	0.18774	0.361057	0.603929	382.733	294.942	313.056	274.735
Emc8	2267.72	1.07465	0.103867	0.125632	0.361369	0.604032	2416.95	1924.72	2461	2268.21
Gm11639	7.57263	1.04543	0.0640957	0.302554	0.361297	0.604032	2.34088	7.09481	12.4158	8.43897
Arhgap4	12.4584	0.946834	-0.0788162	0.301898	0.361376	0.604032	22.2383	10.1354	6.20792	11.252
2610318N02Rik	170.769	1.10488	0.143887	0.21764	0.361559	0.604201	140.453	171.289	195.993	175.343
Phldb3	219.634	0.907477	-0.140068	0.202962	0.361539	0.604201	211.849	261.495	194.219	210.974
Cnnm2	183.35	1.10623	0.145655	0.239777	0.361624	0.604232	108.851	219.939	188.011	216.6
Scd1	10076.6	0.92994	-0.10479	0.12746	0.36166	0.604232	9185.6	11846.3	8607.72	10666.9
Pcnt	759.435	1.0857	0.118624	0.149645	0.36179	0.604243	641.4	796.646	752.045	847.648
Mfsd9	29.9909	1.08257	0.114455	0.295359	0.361738	0.604243	19.8975	28.3793	41.6817	30.0052
Gm28438	208.079	0.928768	-0.10661	0.297151	0.361783	0.604243	365.177	137.842	160.519	168.779
Ppp6c	937.968	0.928597	-0.106876	0.130541	0.361906	0.604254	965.612	994.287	865.561	926.412
Tcea2	35.8986	0.919726	-0.120723	0.290706	0.36184	0.604254	47.988	36.4876	31.9264	27.1922
Gins1	492.056	0.91829	-0.122978	0.160231	0.36192	0.604254	527.868	512.854	504.615	422.886
Mcmdc2	8.47622	1.04234	0.0598314	0.30255	0.36199	0.604303	0	10.1354	10.6421	13.1273
Gm4673	66.505	1.10101	0.138834	0.271206	0.362151	0.604503	50.3288	64.8669	84.2503	66.5741
Ptpn14	7.79271	0.955932	-0.0650207	0.302326	0.362203	0.60452	7.02263	14.1896	6.20792	3.75065
Slc39a7	339.152	1.09511	0.131071	0.17547	0.362308	0.604628	337.086	297.982	368.041	353.499
Bard1	531.844	0.917579	-0.124096	0.161346	0.362667	0.60509	495.095	629.411	498.407	504.463
Mturn	393.741	0.915435	-0.127471	0.168695	0.362627	0.60509	442.426	393.255	352.965	386.317
Sfr1	2580.64	0.936459	-0.0947119	0.112656	0.362732	0.605129	2505.91	2850.09	2409.56	2557.01
Abi3	74.4534	0.909398	-0.137016	0.271192	0.363041	0.605577	104.169	64.8669	76.2687	52.5092
A730011C13Rik	29.488	1.08302	0.115057	0.294517	0.363146	0.605614	23.4088	24.3251	34.587	35.6312
Nsun6	175.205	0.906317	-0.141913	0.2146	0.363142	0.605614	196.634	183.452	146.33	174.405
Dock6	414.347	1.09057	0.125084	0.162781	0.363304	0.605691	385.074	395.282	436.328	440.702
Gm5525	12.4299	0.948127	-0.0768475	0.30194	0.363316	0.605691	7.02263	25.3386	7.98161	9.37664
Gm15564	1857.46	0.928223	-0.107457	0.296106	0.363254	0.605691	3151.99	1317.61	1193.69	1766.56
Dnajc19	1250.42	1.08438	0.116877	0.145487	0.363472	0.605815	1377.61	997.328	1286.81	1339.92
S100b	8.58471	0.955651	-0.0654439	0.302247	0.363472	0.605815	7.02263	16.2167	2.66054	8.43897
Tma16	551.618	1.08583	0.118797	0.151304	0.363558	0.605889	500.948	543.26	564.034	598.229
Adnp2	1112.75	1.07921	0.109974	0.135426	0.363664	0.605997	949.225	1171.66	1177.73	1152.39
Vps4b	2091.48	1.06797	0.0948772	0.112665	0.363748	0.606068	1994.43	2030.13	2061.92	2279.46
Gng3	6.87582	1.04355	0.0614988	0.302422	0.363905	0.606262	2.34088	6.08127	10.6421	8.43897
Golga7	2058.25	1.07597	0.105631	0.129342	0.364087	0.606495	2223.83	1711.88	2160.36	2136.94
Creg1	1808.55	1.073	0.10165	0.122658	0.364326	0.606756	1591.8	1874.04	1802.07	1966.28
Gm17794	17.1988	1.06731	0.0939733	0.300497	0.364292	0.606756	11.7044	14.1896	20.3974	22.5039
Cdkn2aip	526.433	1.08938	0.123513	0.160573	0.364919	0.607608	552.447	440.892	550.731	561.66
Cdc14a	688.197	0.9249	-0.112631	0.141063	0.36492	0.607608	728.013	715.563	634.095	675.118
Ict1os	7.58422	1.04355	0.0615027	0.302419	0.364971	0.607625	1.17044	8.10836	8.86846	12.1896
Stk26	11.1857	1.05462	0.0767196	0.302024	0.365072	0.607654	10.5339	5.06772	15.0764	14.065
Nostrin	119.764	0.905276	-0.14357	0.237921	0.365063	0.607654	143.964	119.598	101.1	114.395
Ctif	304.189	1.09987	0.137333	0.194567	0.365183	0.607702	232.917	330.416	345.87	307.554
Efhd2	1358.37	1.07358	0.102433	0.124132	0.365146	0.607702	1378.78	1224.36	1464.18	1366.18
Ccdc112	160.119	0.906183	-0.142126	0.219457	0.365301	0.60783	169.714	178.384	133.914	158.465
Mylk3	39.1882	0.922022	-0.117126	0.29194	0.365406	0.607936	56.181	36.4876	43.4554	20.6286
Tuba1c	8982.81	1.06534	0.091315	0.107827	0.365673	0.608311	9475.87	7846.86	9284.39	9324.13
Gm43858	19.3007	1.06955	0.097009	0.299687	0.366034	0.608842	16.3861	13.1761	19.5106	28.1299
Tmem53	25.3171	1.07792	0.108257	0.296651	0.366201	0.608982	21.0679	19.2574	32.8133	28.1299
Macrod2	317.615	0.911801	-0.13321	0.185265	0.3662	0.608982	344.109	334.47	258.072	333.808
Dop1a	495.275	1.08702	0.120373	0.154863	0.366278	0.609043	452.96	483.461	521.465	523.216
Tmem38a	303.614	1.09726	0.133912	0.185575	0.366336	0.609069	313.677	252.373	335.228	313.18
Lman2l	454.191	1.08877	0.122699	0.15893	0.366509	0.609086	438.914	418.594	490.426	468.832
Atxn7l3b	3486.69	1.06218	0.0870347	0.10251	0.366503	0.609086	3476.2	3261.59	3596.16	3612.82
Ctbs	341.359	0.914838	-0.128412	0.173002	0.366423	0.609086	352.302	372.984	315.717	324.432
Gm42067	84.0971	0.906968	-0.140876	0.256151	0.366512	0.609086	99.4873	88.1784	71.8345	76.8884
Mtif3	498.681	0.92019	-0.119997	0.155243	0.366597	0.609159	544.254	507.786	485.105	457.58
Cd69	9.53027	1.04893	0.0689219	0.302287	0.366648	0.609175	2.34088	10.1354	10.6421	15.0026
Gm14401	51.4331	1.09378	0.129317	0.28246	0.367032	0.609675	55.0106	32.4334	62.966	55.3221
Gm45718	11.6724	1.05602	0.0786403	0.301802	0.367027	0.609675	9.36351	7.09481	12.4158	17.8156
Vldlr	998.872	0.929113	-0.106074	0.130978	0.367111	0.609738	1081.48	1005.44	909.017	999.549
Zkscan6	366.356	1.09305	0.128353	0.173725	0.367236	0.609866	369.858	317.24	407.949	370.377
Acvr2b	102.322	0.906083	-0.142284	0.24717	0.367271	0.609866	118.214	108.449	101.987	80.6391
Nr6a1	222.019	1.10074	0.13847	0.201429	0.367717	0.610415	183.759	226.02	243.883	234.416
Nup214	934.906	1.07969	0.110621	0.137747	0.367727	0.610415	809.943	970.976	999.475	959.23
Mrpl22	890.715	1.07694	0.106937	0.131937	0.367724	0.610415	876.658	825.025	917.885	943.29
Ss18l1	141.335	1.10454	0.143447	0.226752	0.368245	0.61097	132.26	124.666	164.953	143.463
Polr2e	3265.23	0.937139	-0.0936651	0.112381	0.368118	0.61097	3404.8	3370.04	3403.71	2882.38
Gpx4	14443.4	0.932139	-0.101382	0.116474	0.368207	0.61097	16861.3	13148.7	14444.1	13319.5
Cadps	24.1001	0.930349	-0.104156	0.297026	0.368263	0.61097	26.9201	31.4199	23.058	15.0026
Rabif	731.504	0.925944	-0.111003	0.139468	0.36831	0.61097	792.387	740.901	714.798	677.931
Spire1	807.413	0.924145	-0.113809	0.144471	0.368279	0.61097	764.296	930.434	736.969	797.952
Trerf1	432.291	1.09464	0.130457	0.177969	0.36853	0.611265	334.745	473.325	469.141	451.954
Serpinb9b	34.134	1.08562	0.118515	0.291222	0.36865	0.611396	25.7496	30.4063	37.2475	43.1325
4933421O10Rik	168.32	1.10373	0.142389	0.224416	0.36881	0.61155	179.077	127.707	198.653	167.842
Gm6392	26.6796	1.07663	0.106522	0.296754	0.368826	0.61155	21.0679	21.2844	22.1711	42.1949
Chchd1	1566.63	1.07121	0.0992356	0.120556	0.369025	0.611674	1484.12	1522.34	1525.37	1734.68
Gm7867	10.8591	1.05446	0.0765099	0.301812	0.369008	0.611674	7.02263	8.10836	13.3027	15.0026
Gm12164	10.8591	1.05446	0.0765099	0.301812	0.369008	0.611674	7.02263	8.10836	13.3027	15.0026
Gm15270	7.77466	0.956681	-0.0638895	0.301992	0.369172	0.611848	14.0453	7.09481	6.20792	3.75065
Polq	373.654	0.915576	-0.127248	0.175269	0.369221	0.611861	352.302	441.906	344.096	356.312
B3galnt2	966.579	1.07501	0.104344	0.12972	0.369313	0.611875	959.759	888.879	1001.25	1016.43
Ptprt	8.92461	1.04866	0.0685432	0.30211	0.369278	0.611875	4.68175	7.09481	7.98161	15.9403
Dhx32	3330.41	1.06112	0.0855847	0.101329	0.369551	0.612052	3240.94	3198.75	3445.4	3436.54
Gm46447	9.39789	1.04731	0.0666882	0.302098	0.369503	0.612052	9.36351	3.04063	18.6238	6.56364
Nrxn2	9.94114	0.951242	-0.0721161	0.301741	0.369587	0.612052	14.0453	12.1625	8.86846	4.68832
Edem3	948.137	0.929426	-0.105588	0.130927	0.36947	0.612052	972.634	1007.46	868.222	944.227
Nat10	1854.65	0.935132	-0.0967576	0.117553	0.369701	0.612103	1923.03	1931.82	1903.17	1660.6
Herc6	80.4737	0.907795	-0.139561	0.257861	0.369662	0.612103	93.6351	86.1513	72.7213	69.3871
Nufip1	737.095	1.08248	0.11434	0.145315	0.369777	0.61216	650.764	749.01	727.213	821.393
Gm37025	10.8707	1.05315	0.0747075	0.301858	0.369908	0.612249	5.85219	9.1219	9.7553	18.7533
Dnajb12	875.798	0.920941	-0.11882	0.154612	0.369914	0.612249	793.557	1052.06	903.696	753.881
Gm5611	32.8317	1.08372	0.115995	0.292355	0.370015	0.612349	22.2383	31.4199	35.4738	42.1949
Ilkap	1229.37	0.933232	-0.0996921	0.12212	0.370174	0.612542	1254.71	1304.43	1208.77	1149.58
Gm35611	14.9516	0.943055	-0.0845864	0.300658	0.370324	0.612583	25.7496	12.1625	10.6421	11.252
Zfp207	5824.38	0.939128	-0.0906059	0.108849	0.37031	0.612583	6567.33	5500.51	5543.67	5685.99
Ttll11	90.0987	0.908429	-0.138554	0.261483	0.370259	0.612583	84.2716	117.571	96.6662	61.8858
Far1	8429.2	0.931621	-0.102185	0.126075	0.370371	0.612593	10070.5	7503.27	7571.89	8571.18
Zfp426	595.505	0.919418	-0.121207	0.159331	0.370431	0.612624	546.595	710.495	577.336	547.595
Iqcd	20.5275	0.935357	-0.0964114	0.298766	0.37052	0.612702	21.0679	29.3928	20.3974	11.252
Mgst1	3306.34	1.07544	0.104923	0.129554	0.370647	0.612774	3633.04	2691.98	3353.16	3547.18
D330041H03Rik	74.007	0.909979	-0.136095	0.267483	0.370609	0.612774	64.3741	102.368	67.4003	61.8858
Ugt1a6a	118.002	1.10364	0.142272	0.241675	0.370874	0.612873	124.066	88.1784	130.366	129.398
Luc7l3	2366.73	1.07136	0.099444	0.12198	0.370826	0.612873	2453.24	2087.9	2287.17	2638.59
Mapkapk2	2843.39	0.938724	-0.0912267	0.109827	0.370817	0.612873	2762.23	3129.83	2766.96	2714.54
Fastk	2030.43	0.932398	-0.100982	0.124408	0.370855	0.612873	2310.45	1920.67	2057.48	1833.13
Epha4	469.655	0.919143	-0.121639	0.160462	0.371055	0.61304	458.812	533.125	447.857	438.827
Cacnb2	335.171	0.914238	-0.129358	0.17845	0.371058	0.61304	323.041	390.215	308.622	318.806
Rnf186	52.1869	1.09426	0.129956	0.286746	0.37133	0.61339	60.8628	27.3657	56.7581	63.7611
Dbndd2	73.6942	1.09292	0.128185	0.282348	0.371353	0.61339	30.4314	94.2597	75.3819	94.704
Cox10	584.818	0.922159	-0.116913	0.152024	0.371457	0.613491	620.332	611.168	598.621	509.151
Drp2	23.3053	1.07468	0.10391	0.297137	0.371506	0.613505	17.5566	19.2574	30.1527	26.2546
Vash2	507.994	1.08766	0.121234	0.15862	0.371713	0.613749	458.812	500.691	576.45	496.024
Gm13657	47.5721	0.915592	-0.127224	0.281311	0.371737	0.613749	52.6697	56.7585	45.2291	35.6312
Gata5os	9.2524	1.04848	0.068294	0.301927	0.371787	0.613761	9.36351	3.04063	12.4158	12.1896
4930445N18Rik	7.76619	0.957085	-0.0632805	0.301919	0.371839	0.613778	5.85219	15.2032	5.32107	4.68832
Rab7-ps1	6.85041	1.04233	0.0598137	0.302126	0.372006	0.613848	2.34088	6.08127	12.4158	6.56364
Luc7l	2268.61	0.937618	-0.0929283	0.112572	0.371969	0.613848	2387.69	2317.98	2058.37	2310.4
Arl10	299.074	0.913232	-0.130947	0.18337	0.371962	0.613848	346.45	291.901	277.583	280.361
Parp8	766.233	1.08107	0.112464	0.142878	0.372146	0.613879	695.24	762.186	861.127	746.38
Gm27029	15.1743	1.06213	0.0869548	0.300683	0.372078	0.613879	8.19307	14.1896	18.6238	19.6909
Gm47258	10.7847	1.0477	0.0672271	0.301984	0.37215	0.613879	8.19307	6.08127	3.54738	25.3169
Zfp46	332.927	1.09578	0.131956	0.18496	0.372307	0.614069	265.689	354.741	367.154	344.123
Rfx5	336.381	1.09439	0.130133	0.176163	0.372487	0.614285	317.189	313.185	381.344	333.808
Smim26	226.65	0.910254	-0.135659	0.199425	0.372522	0.614285	238.769	248.318	189.785	229.728
Fer1l5	87.7357	0.907802	-0.13955	0.252878	0.372565	0.614287	101.828	93.2461	78.0424	77.8261
Gm4335	21.3136	1.07076	0.0986399	0.298372	0.372633	0.61433	21.0679	12.1625	24.8317	27.1922
Gm42890	14.4214	0.9452	-0.0813079	0.300902	0.372768	0.614399	9.36351	27.3657	10.6421	10.3143
Gskip	709.38	0.924859	-0.112695	0.144486	0.3728	0.614399	790.046	699.346	707.703	640.424
Wdr54	199.667	0.908249	-0.13884	0.212797	0.372742	0.614399	182.588	249.332	194.219	172.53
Nt5dc1	605.036	0.924148	-0.113804	0.146491	0.372899	0.614494	658.957	612.181	582.658	566.349
Leng9	161.494	0.907811	-0.139536	0.217732	0.372958	0.614521	163.861	186.492	142.782	152.839
Usp8	1864.73	1.06712	0.0937192	0.113925	0.373234	0.614907	1715.86	1873.03	1909.38	1960.65
Smcr8	1178.03	1.08062	0.111857	0.141629	0.373499	0.615258	971.464	1269.97	1179.5	1291.16
Rhou	1540.05	1.07429	0.10339	0.1269	0.37353	0.615258	1563.71	1386.53	1728.46	1481.51
Vmn2r79	37.6431	1.08116	0.112583	0.29305	0.373668	0.615296	43.3062	18.2438	33.7001	55.3221
Arl1	3901.65	0.93846	-0.0916327	0.11118	0.373667	0.615296	4385.63	3703.49	3824.96	3692.52
Plet1	56.0268	0.914798	-0.128475	0.278554	0.373679	0.615296	80.7602	47.6366	47.8897	47.8208
Ier3	1659.33	0.931817	-0.101881	0.12611	0.373973	0.615712	1559.02	1898.37	1549.32	1630.6
Gm38150	11.9864	1.05378	0.0755713	0.301449	0.374296	0.616174	12.8748	4.05418	15.0764	15.9403
Nudt22	548.475	1.08701	0.120363	0.159127	0.374743	0.616772	573.515	463.19	554.278	602.918
Rps12-ps19	12.7097	1.05466	0.076775	0.301341	0.374719	0.616772	14.0453	4.05418	17.7369	15.0026
Snord53	11.099	0.94963	-0.0745624	0.301234	0.374841	0.616864	18.727	10.1354	7.09476	8.43897
Rtraf	2170.15	1.06445	0.0901026	0.108887	0.374925	0.61689	2095.08	2090.94	2301.36	2193.19
Ppp1r42	7.39991	1.04	0.0565873	0.301986	0.374982	0.61689	7.02263	2.02709	17.7369	2.81299
Got1	1550.18	0.924979	-0.112508	0.145141	0.374979	0.61689	1341.32	1911.55	1491.67	1456.19
Dcun1d1	1143.77	1.07266	0.101199	0.125952	0.37512	0.617047	1066.27	1125.03	1141.37	1242.4
Sra1	1204.06	0.931381	-0.102556	0.127697	0.375169	0.617059	1185.65	1324.7	1207.88	1098
Gm6560	175.076	1.10115	0.139006	0.214478	0.375355	0.617227	156.839	164.194	172.048	207.224
4930517E14Rik	8.49096	1.04656	0.0656488	0.301824	0.375333	0.617227	8.19307	3.04063	12.4158	10.3143
Mrtfa	922.3	1.07954	0.110422	0.140678	0.375482	0.617367	799.409	956.786	1022.53	910.471
Ncoa5	1482	1.06903	0.0963011	0.118093	0.375665	0.617573	1386.97	1461.53	1583.91	1495.57
Syngr3	11.0598	0.949441	-0.07485	0.301161	0.375691	0.617573	17.5566	11.149	7.09476	8.43897
Hexdc	527.268	1.09022	0.124624	0.168924	0.375758	0.617614	575.856	416.567	541.863	574.788
Uri1	1676.28	1.06722	0.0938597	0.115124	0.376047	0.61802	1657.34	1568.97	1782.56	1696.23
Usf2	772.716	1.07756	0.107768	0.135998	0.376206	0.618126	750.251	724.685	812.351	803.578
Nhlrc1	9.8754	0.951635	-0.0715197	0.301372	0.376261	0.618126	11.7044	14.1896	7.98161	5.62598
Peli3	22.6951	0.936193	-0.0951225	0.298299	0.37628	0.618126	22.2383	33.447	25.7185	9.37664
Dohh	387.474	0.91614	-0.12636	0.174694	0.376275	0.618126	442.426	381.093	398.194	328.182
Mov10	1214.94	1.07701	0.107035	0.13534	0.37646	0.618239	1025.3	1293.28	1274.4	1266.78
Asic3	9.64572	1.04671	0.0658672	0.301848	0.376484	0.618239	3.51131	9.1219	5.32107	20.6286
Gm7561	7.05701	1.04246	0.0599986	0.301882	0.376434	0.618239	5.85219	3.04063	6.20792	13.1273
Fam136a	2488.54	0.935797	-0.095733	0.118081	0.376516	0.618239	2828.95	2342.3	2390.94	2391.98
Nufip2	1540.95	1.07808	0.10846	0.137654	0.376781	0.618534	1299.19	1638.9	1470.39	1755.31
Dancr	202.316	0.909511	-0.136838	0.209288	0.376771	0.618534	244.622	192.574	199.54	172.53
Csnk1g1	877.471	0.926684	-0.10985	0.141022	0.376826	0.61854	827.5	1010.5	850.485	821.393
Rbsn	1419.85	1.06892	0.0961504	0.118333	0.376953	0.618679	1351.86	1377.41	1517.39	1432.75
Eif3a	8921.85	0.941566	-0.0868656	0.106633	0.377002	0.618691	8404.92	10055.4	8551.85	8675.26
Mbnl1	4114.75	1.06316	0.0883633	0.10725	0.377176	0.618837	4240.5	3703.49	4350.86	4164.16
Hnf4a	6530.51	0.944552	-0.0822977	0.0988251	0.37717	0.618837	6502.95	6973.19	6519.2	6126.69
Adnp	46.6854	1.08117	0.112594	0.292509	0.377387	0.619115	15.2157	60.8127	47.8897	62.8235
Pgk1-rs7	39.8726	1.08699	0.120339	0.287004	0.377512	0.619183	37.454	29.3928	52.3239	40.3195
Gm11826	34.7138	1.07686	0.106826	0.295019	0.377512	0.619183	22.2383	33.447	21.2843	61.8858
2310043P16Rik	21.409	1.07079	0.0986717	0.297658	0.377707	0.619378	15.2157	18.2438	22.1711	30.0052
Tprg	91.883	0.909033	-0.137596	0.253366	0.377716	0.619378	118.214	86.1513	81.5898	81.5767
Ubxn8	884.392	0.922235	-0.116794	0.154676	0.37808	0.619907	1086.17	777.389	813.237	860.775
Gm42611	7.77355	0.957319	-0.0629277	0.301595	0.378234	0.620089	12.8748	8.10836	3.54738	6.56364
Gm26717	23.0807	0.93559	-0.0960514	0.297722	0.378331	0.620179	26.9201	29.3928	9.7553	26.2546
Ipo13	1146.79	0.932539	-0.100765	0.126544	0.378629	0.620599	1152.88	1236.52	1147.58	1050.18
Fnbp4	1901.31	1.06793	0.0948117	0.116962	0.378798	0.620669	1728.74	1927.76	1894.3	2054.42
Fam220a	639.495	0.925986	-0.110938	0.143784	0.37879	0.620669	675.343	665.899	627.887	588.853
Mmab	637.211	0.921959	-0.117225	0.155834	0.378769	0.620669	704.604	638.533	673.116	532.593
Gm4754	27.0874	0.928797	-0.106564	0.294029	0.378847	0.62068	36.2836	28.3793	23.058	20.6286
1110065P20Rik	491.768	1.08683	0.120133	0.160973	0.378969	0.62081	456.471	472.312	567.581	470.707
Nup88	2425.02	0.938297	-0.091883	0.113125	0.379105	0.620964	2340.88	2686.91	2325.31	2346.97
Usp39	2053.88	1.07546	0.10496	0.133101	0.379154	0.620975	1679.58	2245	2189.62	2101.3
Mrpl13	2440.49	0.941365	-0.0871744	0.106207	0.379234	0.620988	2539.85	2508.52	2324.42	2389.17
Zfp94	157.644	0.908751	-0.138043	0.221417	0.379246	0.620988	190.781	152.032	148.99	138.774
Vps52	1591.1	1.07428	0.103364	0.1296	0.37939	0.621084	1496.99	1548.7	1843.75	1474.94
Plekha1	1062.62	0.931757	-0.101975	0.128662	0.379368	0.621084	1095.53	1119.97	961.341	1073.62
Tmem214	1892.34	1.06594	0.0921308	0.1135	0.379603	0.621364	1786.09	1858.84	2039.74	1884.7
Larp1b	650.153	1.0823	0.114097	0.15003	0.379741	0.621452	558.299	675.021	667.795	699.497
Ccnl1	1559.46	1.07194	0.100225	0.125499	0.379721	0.621452	1607.01	1383.49	1534.24	1713.11
Dcaf17	746.255	0.928123	-0.107613	0.138446	0.380039	0.621871	800.58	761.172	689.079	734.191
Cdk5rap2	977.903	1.07699	0.107006	0.136477	0.380216	0.622021	847.397	1018.61	1004.8	1040.81
Gm43823	23.365	0.934764	-0.0973251	0.29702	0.380184	0.622021	38.6245	18.2438	15.9632	20.6286
Emc1	603.006	1.09173	0.126613	0.174156	0.38034	0.622155	445.937	685.156	636.755	644.175
Clasrp	737.424	1.08242	0.114263	0.149847	0.380542	0.622347	615.651	783.47	791.066	759.507
Gemin2	614.989	0.921406	-0.118091	0.156332	0.38053	0.622347	726.842	569.612	591.526	571.975
Tspan1	10.0446	1.04968	0.0699545	0.301467	0.380604	0.622379	3.51131	10.1354	11.529	15.0026
Evi5	3482.78	1.06224	0.0871129	0.106099	0.380863	0.622734	3494.93	3233.21	3455.15	3747.84
Tesk2	313.863	0.915308	-0.127671	0.181178	0.380985	0.622865	318.359	349.673	270.488	316.93
Gm10501	18.0268	0.939469	-0.0900832	0.298699	0.381049	0.6229	22.2383	22.298	9.7553	17.8156
Gm8942	8.12395	1.04445	0.0627453	0.301722	0.381116	0.622939	2.34088	8.10836	7.98161	14.065
Tbc1d32	408.044	1.08947	0.12363	0.169997	0.381347	0.623179	421.358	346.632	415.044	449.141
1810064F22Rik	6.56261	0.960655	-0.0579091	0.301622	0.381334	0.623179	5.85219	12.1625	3.54738	4.68832
Eri3	1756.27	1.07039	0.0981313	0.121006	0.381678	0.62365	1638.61	1735.19	1963.48	1687.79
Gramd2	160.399	1.10091	0.138696	0.233542	0.382061	0.624207	182.588	108.449	165.84	184.72
Chst12	308.684	1.09353	0.128998	0.184148	0.382119	0.624233	279.735	296.969	363.607	294.426
Plbd2	1160.56	1.07076	0.0986323	0.123888	0.382167	0.624242	1106.06	1120.98	1247.79	1167.39
Prelid2	76.7161	1.09854	0.135581	0.260162	0.382295	0.624242	73.7376	61.8262	86.9109	84.3897
Gm26782	62.6052	1.09585	0.132048	0.269425	0.382221	0.624242	58.5219	50.6772	71.8345	69.3871
Spock2	6.28786	0.964795	-0.051706	0.301676	0.382279	0.624242	3.51131	14.1896	0.886846	6.56364
Sri	3851.78	1.06277	0.0878301	0.107565	0.382342	0.62425	3975.98	3462.27	3949.12	4019.76
Als2cl	3221.69	1.0597	0.0836554	0.101786	0.3824	0.624276	3120.39	3113.61	3354.05	3298.7
Akap9	1032.54	1.08037	0.111526	0.145354	0.382499	0.624367	854.42	1108.82	1014.55	1152.39
Gm20257	30.255	1.07433	0.103433	0.295478	0.382569	0.624413	11.7044	36.4876	38.1344	34.6936
Uvssa	511.273	1.08689	0.120201	0.162929	0.382702	0.624486	500.948	464.204	478.897	601.042
Gm43080	14.9313	1.05754	0.0807095	0.300401	0.382741	0.624486	11.7044	10.1354	9.7553	28.1299
Vps26b	2028.33	0.933689	-0.0989855	0.124683	0.382716	0.624486	1921.86	2299.73	2070.78	1820.94
Rbak	69.4578	1.09584	0.132036	0.268954	0.383005	0.624673	56.181	64.8669	62.0792	94.704
Gm49747	51.649	1.09173	0.126616	0.278058	0.382951	0.624673	49.1584	39.5282	53.2107	64.6988
Pkmyt1	777.075	1.07757	0.107782	0.139046	0.383026	0.624673	695.24	786.511	807.029	819.518
Dcun1d2	989.865	1.07426	0.103337	0.13145	0.38301	0.624673	991.361	903.068	1074.86	990.173
Gm49405	74.6259	1.09813	0.135048	0.260649	0.383262	0.624926	67.8854	63.8533	84.2503	82.5144
Sec22c	555.675	0.923359	-0.115036	0.153638	0.383266	0.624926	628.525	541.233	540.976	511.964
Elk4	712.479	1.0865	0.11969	0.159903	0.384167	0.626326	584.049	762.186	676.663	827.019
Gm3839	13.294	1.05765	0.0808567	0.300234	0.384685	0.6271	9.36351	10.1354	17.7369	15.9403
Stx16	1507.04	1.07131	0.0993725	0.126215	0.384816	0.627245	1540.3	1350.04	1465.96	1671.85
Ccndbp1	833.279	1.07537	0.10484	0.13605	0.384999	0.6274	838.034	754.077	887.732	853.274
Ndfip1	3566.47	1.06598	0.0921753	0.114712	0.385112	0.6274	3724.33	3146.04	3515.46	3880.05
Gm22208	8.78949	0.955382	-0.065851	0.301145	0.385166	0.6274	15.2157	8.10836	6.20792	5.62598
Bag5	712.122	0.928609	-0.106857	0.139321	0.385118	0.6274	758.444	731.779	694.4	663.866
Tas1r3	47.9042	0.918641	-0.122426	0.280748	0.385076	0.6274	49.1584	60.8127	47.8897	33.7559
1110032A03Rik	302.307	0.916529	-0.125748	0.179019	0.385167	0.6274	318.359	324.334	274.922	291.613
Ksr1	682.065	1.08246	0.114316	0.149544	0.385242	0.627453	637.889	657.791	788.406	644.175
Hk2	1387.8	1.07123	0.0992702	0.125937	0.385557	0.627826	1227.79	1433.15	1400.33	1489.95
2022-03-02	1469.92	1.07098	0.0989344	0.12532	0.385538	0.627826	1488.8	1331.8	1629.14	1429.94
Hnrnph1	8924.7	0.939175	-0.0905348	0.113329	0.385623	0.627865	10188.7	8311.07	8141.24	9057.83
Gm12454	40.9654	1.08256	0.114449	0.288766	0.38576	0.62795	39.7949	28.3793	31.9264	63.7611
Rps6-ps1	32.6831	1.08011	0.111183	0.290874	0.385761	0.62795	31.6018	22.298	33.7001	43.1325
Oma1	574.315	1.08051	0.111708	0.147604	0.385852	0.62801	538.402	553.395	611.923	593.541
Vrk3	887.644	1.07543	0.104914	0.134923	0.386011	0.62801	813.455	882.798	971.983	882.341
Gm43445	9.02847	1.04619	0.0651393	0.301347	0.385953	0.62801	7.02263	5.06772	6.20792	17.8156
Tmem222	1135.57	0.930251	-0.104308	0.135203	0.385908	0.62801	1272.27	1100.71	1169.75	999.549
Vkorc1	221.256	0.912648	-0.131869	0.199373	0.385976	0.62801	230.576	244.264	221.711	188.47
Smarce1	4978.73	0.944879	-0.0817986	0.0997318	0.386143	0.628085	5291.55	4980.56	4944.16	4698.63
Nol12	868.417	0.925472	-0.111739	0.148363	0.386104	0.628085	860.272	962.868	928.527	722.001
Rab4a	411.682	1.09016	0.124536	0.175167	0.386274	0.628229	359.325	413.526	491.312	382.567
Rgl2	1661.2	0.937356	-0.0933307	0.11738	0.386423	0.628333	1817.69	1630.79	1590.11	1606.22
Cebpzos	439.085	0.917436	-0.12432	0.176301	0.386399	0.628333	539.572	393.255	388.438	435.076
Gm9774	15.2167	0.943222	-0.0843304	0.299161	0.386647	0.628627	18.727	19.2574	9.7553	13.1273
Rbpms	2018.47	1.0703	0.0980102	0.124478	0.386756	0.628641	1725.23	2147.7	2123.11	2077.86
Clcn1	177.515	0.910612	-0.135092	0.216607	0.386784	0.628641	205.997	178.384	141.895	183.782
Trpc1	104.926	0.910298	-0.135588	0.248366	0.386782	0.628641	111.192	120.612	75.3819	112.52
Gm6651	93.1791	1.09906	0.136266	0.248908	0.387182	0.629076	78.4194	88.1784	101.1	105.018
Inca1	68.1158	1.09477	0.130631	0.26934	0.387163	0.629076	45.6471	72.9752	80.7029	73.1378
Sugt1	1996.71	1.06335	0.0886212	0.110096	0.387302	0.629076	1901.96	1951.07	2035.31	2098.49
A430105J06Rik	18.4861	0.94095	-0.0878097	0.298418	0.387161	0.629076	31.6018	14.1896	15.9632	12.1896
Sec24b	2279.35	0.938336	-0.0918233	0.115854	0.387308	0.629076	2179.36	2548.05	2211.79	2178.19
Ttll5	497.553	0.923227	-0.115243	0.156236	0.387227	0.629076	495.095	552.382	484.218	458.517
Strn	1036.67	1.07227	0.100666	0.128733	0.387379	0.629078	956.248	1029.76	1042.04	1118.63
Nxt1	962.432	0.930343	-0.104165	0.135375	0.387394	0.629078	1082.66	928.407	950.698	887.967
Smim20	825.345	0.926158	-0.11067	0.147159	0.387467	0.629126	931.669	800.7	862.014	706.998
Smim10l1	3349.68	1.06127	0.0857984	0.106066	0.387865	0.629703	3411.83	3062.93	3464.91	3459.04
Pdia3	11786.9	0.941494	-0.0869764	0.106088	0.388255	0.630267	11177.7	13187.2	10941	11841.8
Samd4	310.407	1.09709	0.133676	0.206714	0.388424	0.630452	210.679	361.835	317.491	351.624
Tmem69	383.975	0.918961	-0.121924	0.171548	0.388455	0.630452	445.937	367.917	359.172	362.876
Atg3	1194.56	1.07692	0.106908	0.139745	0.388573	0.630574	1248.86	1030.78	1133.39	1365.24
Pfkp	1442.45	0.928768	-0.106609	0.139366	0.388758	0.630805	1285.14	1731.13	1364.86	1388.68
Thap4	689.18	1.0854	0.11823	0.161959	0.388881	0.630934	538.402	763.199	738.742	716.375
Pdcd10	3509.24	0.933896	-0.0986664	0.126386	0.388949	0.630975	4111.75	3194.69	3142.09	3588.44
Gm9770	194.849	1.09761	0.134372	0.211308	0.389049	0.631067	166.202	192.574	235.901	184.72
Iqank1	49.3669	1.08771	0.121289	0.28155	0.389182	0.63117	53.8402	30.4063	53.2107	60.0105
Arl16	424.54	0.921329	-0.118212	0.163313	0.389198	0.63117	449.448	446.973	424.799	376.941
Tmem71	57.8463	1.09015	0.124523	0.277814	0.389255	0.631193	45.6471	53.7179	85.1372	46.8832
Gm41396	6.32209	1.03918	0.0554403	0.301473	0.389475	0.631342	5.85219	2.02709	7.09476	10.3143
Kcnn3	9.32903	0.959954	-0.0589631	0.301231	0.389448	0.631342	22.2383	3.04063	2.66054	9.37664
Map2k3os	89.2862	0.912226	-0.132536	0.257735	0.38945	0.631342	76.0785	122.639	82.4766	75.9507
Mzf1	22.9267	1.06991	0.0974842	0.296226	0.389618	0.631503	12.8748	23.3115	29.2659	26.2546
Gm12989	18.4192	0.940093	-0.0891252	0.297821	0.389855	0.631818	28.0905	17.2303	12.4158	15.9403
Papss2	409.205	0.921263	-0.118315	0.164101	0.389916	0.631848	419.017	444.946	372.475	400.382
Aldob	13.7428	0.949672	-0.0744993	0.300203	0.390107	0.632087	21.0679	14.1896	15.9632	3.75065
Xpnpep2	7.07082	1.04085	0.0577677	0.301368	0.390218	0.632128	7.02263	2.02709	7.98161	11.252
2900060N12Rik	9.92622	0.953599	-0.0685451	0.300707	0.390191	0.632128	11.7044	14.1896	4.43423	9.37664
Rfx8	17.0291	1.06307	0.0882368	0.29848	0.390463	0.632418	12.8748	13.1761	18.6238	23.4416
Gm16104	12.7078	0.950298	-0.0735476	0.300227	0.390484	0.632418	24.5792	8.10836	10.6421	7.50131
AI480526	54.6024	1.08896	0.122954	0.27897	0.390591	0.632523	56.181	37.5012	48.7765	75.9507
2010315B03Rik	516.949	1.08667	0.119917	0.167142	0.390945	0.633027	538.402	436.838	487.765	604.793
Slc23a4	7.65588	0.958425	-0.061263	0.301089	0.391169	0.63332	9.36351	11.149	3.54738	6.56364
Gm45250	28.4135	1.07249	0.100961	0.294607	0.39123	0.633349	31.6018	14.1896	26.6054	41.2572
Egfl8	42.8426	1.08524	0.118018	0.283976	0.391452	0.633569	42.1358	30.4063	42.5686	56.2598
Fan1	194.411	0.912919	-0.131441	0.204937	0.391421	0.633569	208.338	209.804	189.785	169.717
Ap3s1	1213.86	1.07378	0.102702	0.134054	0.391648	0.633809	1266.41	1056.11	1189.26	1343.67
Ulk1	1183.82	1.07034	0.0980733	0.126039	0.391687	0.633809	1129.47	1142.27	1303.66	1159.89
Arpc5	4607.74	0.944259	-0.0827448	0.103137	0.391833	0.633976	5012.99	4501.15	4391.66	4525.16
Tsen34	3698.58	1.06226	0.0871332	0.109141	0.391889	0.633997	3772.32	3371.05	4015.64	3635.32
Gm16174	16.5803	0.944963	-0.0816701	0.299094	0.391935	0.634002	14.0453	27.3657	7.09476	17.8156
Fv1	113.171	1.09707	0.133657	0.254609	0.392003	0.634042	70.2263	130.747	107.308	144.4
Amz1	74.9189	1.09398	0.129591	0.266774	0.392373	0.6345	81.9307	49.6637	94.0056	74.0754
Ost4	1820.5	1.06728	0.0939395	0.119719	0.392337	0.6345	1890.26	1612.55	1890.75	1888.45
P2rx3	9.82236	0.953671	-0.0684366	0.300596	0.392545	0.634709	9.36351	16.2167	6.20792	7.50131
Them4	186.273	1.09631	0.132652	0.208497	0.39281	0.634765	184.929	159.127	201.314	199.722
AU021092	60.9339	1.09256	0.127718	0.270464	0.392781	0.634765	59.6924	46.6231	72.7213	64.6988
Bcdin3d	395.422	1.08668	0.119927	0.168007	0.3927	0.634765	359.325	386.161	445.196	391.006
Aifm2	385.466	1.08599	0.119007	0.16599	0.392715	0.634765	360.495	366.903	399.081	415.385
Gm49463	32.5485	1.07669	0.106603	0.29165	0.392839	0.634765	36.2836	17.2303	36.3607	40.3195
Lrtm2	17.0468	0.948213	-0.0767165	0.29975	0.392636	0.634765	11.7044	31.4199	4.43423	20.6286
Gpat3	96.7624	1.09566	0.131796	0.260756	0.392923	0.634831	63.2037	107.436	85.1372	131.273
2510016D11Rik	118.056	1.0983	0.135268	0.235497	0.393094	0.635031	114.703	99.3274	125.045	133.148
Angpt2	490.618	1.08315	0.11523	0.157604	0.393219	0.635031	493.925	435.824	501.068	531.655
Abhd13	1105.31	1.07514	0.104523	0.137473	0.393187	0.635031	1132.98	979.084	1052.69	1256.47
Rps2-ps7	9.37541	1.04826	0.0679997	0.300827	0.393201	0.635031	5.85219	7.09481	13.3027	11.252
Gosr2	2471.28	1.06362	0.0889829	0.112293	0.393316	0.635118	2412.27	2355.48	2723.5	2393.85
Rpl35	14295.7	0.945761	-0.0804521	0.0987492	0.393557	0.635436	13891.9	15577.2	14269.3	13444.2
Tmem134	3359.82	0.94174	-0.0866	0.10935	0.3936	0.635436	3656.45	3295.03	3401.94	3085.85
Zfp703	874.081	1.08043	0.111608	0.150897	0.393723	0.635496	709.286	950.705	958.68	877.653
Agpat2	1498.38	1.07042	0.0981727	0.125894	0.393705	0.635496	1536.79	1339.91	1652.19	1464.63
Shroom3	218.485	1.09758	0.134321	0.220257	0.393847	0.635499	147.475	252.373	251.864	222.226
Wdr55	908.379	1.0755	0.105008	0.138509	0.3938	0.635499	924.646	810.836	1011	887.03
Knstrn	2207.69	1.06733	0.0940112	0.12026	0.393867	0.635499	1948.78	2296.69	2174.55	2410.73
Eif4ebp2	3820.56	1.06496	0.090796	0.115011	0.393898	0.635499	3396.61	3966	4219.61	3700.02
Lrrc55	9.64149	1.04232	0.0597925	0.301174	0.394077	0.635718	11.7044	1.01354	7.09476	18.7533
Gm22571	6.50534	0.961838	-0.0561342	0.301154	0.394266	0.635953	11.7044	6.08127	3.54738	4.68832
Gm7890	13.7934	1.0567	0.0795682	0.299623	0.394373	0.635987	8.19307	12.1625	14.1895	20.6286
Cela1	982.6	0.915226	-0.1278	0.267128	0.394373	0.635987	1419.74	789.551	924.093	797.014
Utp20	2066.57	0.933584	-0.0991477	0.124416	0.394654	0.63637	1911.33	2384.87	1979.44	1990.66
Rps10	405.884	0.919957	-0.120361	0.17181	0.394762	0.636421	478.709	381.093	368.041	395.694
Mab21l4	103.154	0.911622	-0.133493	0.242226	0.394772	0.636421	119.385	107.436	95.7793	90.0157
Atraid	910.462	0.933292	-0.0995999	0.13015	0.394889	0.63654	966.782	930.434	873.543	871.089
Btg2	493.656	0.925073	-0.112361	0.154189	0.395026	0.63665	505.629	532.111	471.802	465.081
Apol7a	46.726	0.920327	-0.119781	0.279414	0.395044	0.63665	49.1584	57.7721	44.3423	35.6312
Lsmem2	18.006	1.06205	0.0868511	0.29833	0.395118	0.636699	8.19307	19.2574	23.9448	20.6286
Car11	24.3941	1.06917	0.0964898	0.295652	0.395168	0.636711	16.3861	22.298	19.5106	39.3819
Gm44956	23.3567	0.93456	-0.0976411	0.294603	0.395268	0.636801	24.5792	31.4199	17.7369	19.6909
Itsn2	1829.92	1.06335	0.0886143	0.112327	0.395373	0.636874	1748.63	1781.81	1846.41	1942.84
Tlk1	1837.56	0.940333	-0.0887565	0.112993	0.3954	0.636874	1873.87	1931.82	1829.56	1714.99
Gm29237	12.5558	1.05275	0.0741685	0.300178	0.395453	0.636881	5.85219	12.1625	10.6421	21.5663
Mecr	749.668	0.926475	-0.110176	0.149855	0.395491	0.636881	884.851	689.21	714.798	709.811
Ccdc186	619.892	0.920307	-0.119813	0.17055	0.395592	0.636974	547.765	763.199	518.805	649.801
Tab1	1380.01	0.931764	-0.101963	0.135067	0.395701	0.637011	1585.94	1295.31	1419.84	1218.96
Lekr1	51.5316	0.918998	-0.121867	0.276523	0.395669	0.637011	58.5219	58.7856	37.2475	51.5715
Oplah	221.37	1.09449	0.130258	0.201567	0.395767	0.637047	229.406	181.425	242.109	232.541
Nectin2	1200.46	0.936168	-0.0951599	0.123312	0.395938	0.637253	1212.57	1282.13	1120.97	1186.14
A430005L14Rik	932.971	0.930671	-0.103657	0.137718	0.396057	0.637375	1048.71	901.041	939.169	842.96
Gm50322	41.9053	1.0847	0.117302	0.283136	0.396121	0.637408	30.4314	40.5418	47.8897	48.7585
Ppm1e	6.65925	1.03567	0.0505618	0.301363	0.396183	0.637437	7.02263	1.01354	2.66054	15.9403
Ube2g1	2033.69	1.06813	0.0950829	0.123126	0.396242	0.637464	2154.78	1754.45	2070.78	2154.75
Rnf26	42.1274	1.08222	0.113999	0.285922	0.396412	0.637597	37.454	33.447	63.8529	33.7559
C530005A16Rik	20.7238	1.06521	0.091143	0.297062	0.396387	0.637597	14.0453	18.2438	16.8501	33.7559
Mrps34	299.167	1.09667	0.133135	0.217349	0.396628	0.637805	184.929	363.863	328.133	319.743
Gm47210	8.84506	1.0412	0.0582413	0.301236	0.396609	0.637805	1.17044	10.1354	5.32107	18.7533
Ap2s1	1757.48	0.938918	-0.090929	0.116745	0.396702	0.637855	1820.03	1824.38	1790.54	1594.97
Ergic3	4117.11	0.944981	-0.0816433	0.102536	0.396749	0.63786	4417.23	4079.52	4080.38	3891.3
Kdsr	1073.45	1.06967	0.0971629	0.12631	0.396837	0.63791	1011.26	1049.02	1080.18	1153.33
6330537M06Rik	19.5032	1.06577	0.0919	0.296797	0.396902	0.63791	16.3861	14.1896	23.058	24.3793
Arl6	501.591	0.921475	-0.117984	0.167417	0.396953	0.63791	607.457	453.055	478.897	466.956
Nfil3	545.675	0.915751	-0.126973	0.191747	0.39694	0.63791	422.528	741.915	475.349	542.907
Serac1	243.912	0.914834	-0.128419	0.197658	0.397098	0.638072	227.065	294.942	232.354	221.289
Lgalsl	1227.54	1.07372	0.102624	0.135763	0.3975	0.638649	1310.89	1037.87	1314.31	1247.09
Ccl27a	149.53	0.912057	-0.132805	0.227299	0.397663	0.63884	190.781	134.801	136.574	135.961
Lrrc56	105.465	1.09701	0.133582	0.242309	0.397746	0.638904	86.6124	103.382	109.969	121.896
Gm7476	12.6607	1.05389	0.0757277	0.299758	0.397935	0.639134	9.36351	9.1219	11.529	20.6286
Rpl27-ps3	22.0587	0.938749	-0.091189	0.296213	0.397976	0.639134	37.454	16.2167	18.6238	15.9403
Scyl1	2826.01	1.06181	0.0865266	0.109951	0.398157	0.639147	2789.15	2669.68	3095.98	2749.23
Gm10320	9.81813	0.954903	-0.066574	0.300389	0.398037	0.639147	17.5566	8.10836	7.98161	5.62598
Slc30a6	703.574	0.929698	-0.105166	0.141422	0.398158	0.639147	725.672	745.969	705.042	637.611
Paqr3	84.9185	0.913999	-0.129736	0.258635	0.398106	0.639147	79.5898	109.463	87.7977	62.8235
Camk2n1	1836.7	0.941218	-0.0873987	0.111733	0.398263	0.639246	1871.53	1929.79	1747.97	1797.5
Zfp523	1716.5	1.07538	0.104848	0.140147	0.398363	0.639337	1882.06	1396.66	1918.25	1669.04
Slfn3	6.6541	1.03995	0.0565155	0.301182	0.398581	0.639616	2.34088	6.08127	9.7553	8.43897
Gm10020	47.1907	1.08667	0.119914	0.279114	0.398775	0.639794	44.4767	36.4876	49.6634	58.1351
Atp5g1	3241.91	0.943718	-0.0835729	0.106102	0.398822	0.639794	3510.14	3187.6	3195.3	3074.6
Ube2b	2869.08	0.938754	-0.0911803	0.11778	0.398786	0.639794	3224.56	2726.44	2607.33	2918.01
Ptk2	3197.34	1.06952	0.0969611	0.125489	0.398869	0.6398	2655.72	3483.55	3384.2	3265.88
Ska1	711.465	0.927628	-0.108382	0.1478	0.398917	0.639807	696.411	794.619	623.452	731.378
Aph1b	129.288	0.911746	-0.133296	0.230884	0.399119	0.640061	127.578	154.059	111.743	123.772
Msrb1	853.632	1.07218	0.100548	0.132592	0.399209	0.640067	816.966	817.931	868.222	911.409
Suclg2	3334.62	1.06123	0.0857412	0.109071	0.399202	0.640067	2996.32	3446.05	3459.58	3436.54
4930527E20Rik	8.61989	0.956609	-0.0639987	0.300547	0.399272	0.640098	10.5339	12.1625	7.09476	4.68832
Abi2	753.738	1.07671	0.106634	0.143822	0.399449	0.640101	653.105	783.47	780.424	797.952
4833419F23Rik	8.67749	1.04547	0.0641471	0.300749	0.399433	0.640101	4.68175	7.09481	8.86846	14.065
Sf3a3	2052.74	0.941465	-0.0870213	0.111488	0.399443	0.640101	2056.46	2191.28	2034.42	1928.77
2022-09-01	42.781	0.922419	-0.116506	0.281332	0.399434	0.640101	44.4767	53.7179	36.3607	36.5689
Tmem51os1	131.341	1.09669	0.133158	0.228224	0.399573	0.640231	115.873	123.652	149.877	135.961
Gm45527	11.4761	1.05094	0.0716824	0.300078	0.399639	0.640267	9.36351	7.09481	9.7553	19.6909
Slbp	1438.17	0.938967	-0.090854	0.117772	0.400193	0.641085	1516.89	1465.59	1352.44	1417.75
Gm20008	562.791	1.08107	0.112461	0.155804	0.400351	0.64124	565.322	502.718	543.636	639.487
Gm16385	6.75796	1.0406	0.0574179	0.301022	0.400377	0.64124	4.68175	4.05418	7.98161	10.3143
Edn1	32.395	0.929031	-0.106201	0.289386	0.400571	0.64148	29.261	46.6231	28.3791	25.3169
AC139347.1	7.25553	1.03803	0.0538434	0.301103	0.400906	0.641947	8.19307	1.01354	14.1895	5.62598
Gm4617	117.347	1.09648	0.132877	0.236019	0.401067	0.642135	97.1464	115.544	134.801	121.896
Ypel4	77.7013	1.09374	0.129265	0.259128	0.401196	0.642272	58.5219	79.0565	86.024	87.2027
Rnf138	743.267	0.924777	-0.112823	0.158149	0.401369	0.642478	905.919	658.804	671.342	737.004
9030025P20Rik	30.8008	0.931348	-0.102607	0.291019	0.40149	0.642557	43.3062	29.3928	18.6238	31.8806
Kantr	133.647	0.912784	-0.131654	0.228473	0.401505	0.642557	159.18	131.761	117.064	126.585
Fgfr2	11.3134	0.951718	-0.0713938	0.299687	0.401731	0.642709	11.7044	17.2303	9.7553	6.56364
Maea	3921.93	0.946457	-0.0793917	0.100679	0.401693	0.642709	4036.84	4049.11	3908.33	3693.46
Pdss2	406.896	0.923163	-0.115342	0.164007	0.401656	0.642709	429.551	428.729	401.741	367.564
Thbs3	895.417	1.07137	0.0994528	0.131832	0.401899	0.642907	877.829	838.202	905.469	960.167
Fxr1	3117.22	0.939056	-0.090717	0.118037	0.402021	0.642932	2945.99	3517	2828.15	3177.74
Gm36033	32.9909	0.929221	-0.105906	0.289049	0.402046	0.642932	47.988	29.3928	29.2659	25.3169
Zfp961	482.6	0.925547	-0.111622	0.155671	0.402013	0.642932	522.015	492.583	446.97	468.832
Btrc	612.192	1.07715	0.107217	0.146061	0.402125	0.642989	557.129	609.14	642.076	640.424
1700006J14Rik	9.34192	0.956496	-0.064169	0.300328	0.402363	0.643299	16.3861	8.10836	4.43423	8.43897
Nsmaf	2737.18	1.05923	0.0830092	0.105844	0.402457	0.643381	2617.1	2678.8	2738.58	2914.26
Gm37422	99.912	1.09548	0.131557	0.246017	0.402782	0.643504	101.828	78.043	108.195	111.582
Nes	9.98954	1.04459	0.0629328	0.300612	0.402683	0.643504	11.7044	2.02709	16.8501	9.37664
Spocd1	10.8245	0.952642	-0.0699945	0.299797	0.402816	0.643504	10.5339	17.2303	7.09476	8.43897
Smc6	2504.47	0.94294	-0.0847614	0.108936	0.402673	0.643504	2522.29	2654.47	2324.42	2516.69
Mrpl21	1265.77	0.938057	-0.0922518	0.120771	0.402768	0.643504	1292.16	1334.84	1243.36	1192.71
Alg9	712.981	0.928251	-0.107413	0.147765	0.402841	0.643504	670.661	822.998	694.4	663.866
Utp25	588.744	0.927421	-0.108704	0.150134	0.402757	0.643504	600.435	634.479	596.847	523.216
Psmc5	3769.35	0.945701	-0.0805438	0.102462	0.403122	0.643883	4005.24	3770.39	3744.26	3557.5
Gm11793	7.40395	1.04168	0.0589134	0.300866	0.403265	0.644042	4.68175	5.06772	13.3027	6.56364
Icam1	1081.92	1.06856	0.0956737	0.126222	0.40337	0.644139	997.213	1080.44	1119.2	1130.82
1700123M08Rik	54.6951	0.919171	-0.121595	0.272648	0.403496	0.644271	60.8628	62.8398	42.5686	52.5092
Wbp11	2808.7	1.06241	0.0873424	0.112693	0.403557	0.644298	2522.29	2898.74	3006.41	2807.36
Hipk3	1871.31	1.06221	0.0870754	0.112324	0.403694	0.644447	1762.68	1849.72	1893.42	1979.41
Nol6	2316.27	1.06803	0.0949548	0.124635	0.404033	0.644778	2157.12	2294.67	2679.16	2134.12
Klc1	1825.24	1.06705	0.0936305	0.122914	0.403989	0.644778	1794.28	1715.93	1722.25	2068.49
Cmss1	360.035	0.920006	-0.120284	0.176094	0.403979	0.644778	360.495	402.377	371.588	305.678
Npm1	31006.1	0.951134	-0.072279	0.0910482	0.404233	0.644965	31303.4	32413.2	29289	31018.8
Osgin1	1524.49	0.915076	-0.128037	0.281954	0.404238	0.644965	1156.39	2321.02	1230.94	1389.62
Ccdc78	32.683	0.932849	-0.100284	0.291686	0.404398	0.64515	31.6018	45.6095	15.0764	38.4442
Syt16	37.8075	1.08022	0.111326	0.285327	0.404555	0.645192	37.454	26.3522	45.2291	42.1949
Gm3807	16.3323	1.05979	0.0837731	0.297804	0.404533	0.645192	12.8748	12.1625	16.8501	23.4416
Cpox	1192.58	0.937619	-0.0929259	0.122434	0.404499	0.645192	1257.05	1219.29	1120.97	1173.02
Atp5k	1787.2	1.06203	0.0868266	0.112257	0.404747	0.645428	1712.35	1738.23	1815.37	1882.83
Ntn5	7.09811	0.96236	-0.0553519	0.30078	0.404883	0.645574	15.2157	4.05418	4.43423	4.68832
Igtp	100.339	0.914505	-0.128937	0.250467	0.405167	0.645958	135.771	86.1513	92.2319	87.2027
Gm13651	8.74916	0.957688	-0.0623718	0.300325	0.40531	0.646115	12.8748	10.1354	3.54738	8.43897
Pomk	901.682	1.07134	0.0994099	0.132906	0.405574	0.64634	843.886	883.811	982.625	896.406
Agap3	1691.87	1.06464	0.0903698	0.118031	0.405524	0.64634	1598.82	1661.2	1855.28	1652.16
Anpep	49.075	0.921819	-0.117445	0.277721	0.405583	0.64634	47.988	63.8533	47.8897	36.5689
Stk3	1042.48	1.0682	0.095177	0.125983	0.40571	0.646472	1022.96	980.098	1081.06	1085.81
Awat2	17.4014	1.06124	0.0857548	0.297247	0.405865	0.64665	11.7044	15.2032	23.9448	18.7533
Gm44223	21.0029	1.06458	0.0902778	0.295943	0.406009	0.646809	21.0679	12.1625	30.1527	20.6286
Smc1a	3213.22	1.07225	0.100637	0.135473	0.406155	0.646864	2545.7	3604.17	3278.67	3424.35
Cfap410	954.212	1.06942	0.0968219	0.128682	0.406212	0.646864	923.476	908.136	1011	974.232
Ifi207	25.7307	1.06743	0.0941353	0.294787	0.406314	0.646864	10.5339	30.4063	31.0396	30.9429
Rnf122	6.66223	0.965157	-0.0511649	0.300921	0.406108	0.646864	16.3861	2.02709	3.54738	4.68832
Gm43379	31.2826	0.929929	-0.104807	0.288772	0.406332	0.646864	31.6018	41.5553	25.7185	26.2546
Gm45769	49.1252	0.924467	-0.113307	0.281814	0.406231	0.646864	71.3967	41.5553	31.0396	52.5092
Gm9512	75.0111	0.921826	-0.117434	0.27711	0.406351	0.646864	78.4194	92.2326	32.8133	96.5793
Gm20604	83.5977	0.915359	-0.12759	0.255432	0.406454	0.646958	106.51	79.0565	70.0608	78.7637
Gm10385	6.38767	0.962613	-0.0549717	0.300751	0.406634	0.647129	8.19307	9.1219	3.54738	4.68832
Gm3924	8.14368	0.958864	-0.0606022	0.300404	0.406694	0.647129	9.36351	12.1625	3.54738	7.50131
Fgd2	8.14368	0.958864	-0.0606022	0.300404	0.406694	0.647129	9.36351	12.1625	3.54738	7.50131
Ythdf2	1624.42	1.06335	0.0886139	0.115974	0.407002	0.647495	1533.27	1599.37	1739.1	1625.91
Gle1	1602.55	0.940738	-0.0881352	0.115569	0.407012	0.647495	1655	1664.24	1596.32	1494.64
Ppp2r5d	3200.48	1.06095	0.0853601	0.110668	0.407212	0.647673	2879.28	3304.16	3411.69	3206.81
Klhl9	2721.4	0.944079	-0.0830198	0.1075	0.407173	0.647673	2922.58	2699.07	2570.97	2692.97
Hnf1aos1	64.8341	1.09056	0.125068	0.265322	0.407596	0.647918	57.3515	56.7585	67.4003	77.8261
Pik3r1	639.831	1.07687	0.106842	0.147433	0.407588	0.647918	562.981	655.763	675.776	664.803
Gm17435	22.8481	1.06805	0.0949779	0.294133	0.407622	0.647918	16.3861	20.2709	26.6054	28.1299
4930458D05Rik	16.3438	1.05811	0.081485	0.297985	0.407563	0.647918	11.7044	13.1761	13.3027	27.1922
Gm14277	10.2148	0.954323	-0.0674506	0.299748	0.407555	0.647918	15.2157	11.149	8.86846	5.62598
Lars2	13941.9	0.924792	-0.1128	0.28299	0.407674	0.647918	20783.5	11296	9051.15	14636.9
Zfp119a	212.446	0.916206	-0.126257	0.20143	0.40763	0.647918	243.451	211.831	184.464	210.037
Gm2420	10.3706	0.954977	-0.0664627	0.299794	0.407958	0.648259	18.727	8.10836	6.20792	8.43897
Mgat2	3474.51	0.938669	-0.0913117	0.120948	0.407977	0.648259	4042.69	3167.33	3360.26	3327.77
Rps2-ps5	13.9227	1.05398	0.0758484	0.298945	0.408156	0.648473	10.5339	10.1354	10.6421	24.3793
Eaf1	2072.54	0.942003	-0.0861967	0.112815	0.408498	0.648947	2241.39	2047.36	2054.82	1946.59
Myl12b	286.203	1.08852	0.122365	0.185239	0.408667	0.649033	272.712	263.522	277.583	330.995
Dll4	6.32174	0.968276	-0.04651	0.301019	0.408645	0.649033	11.7044	6.08127	0	7.50131
Gm3756	43.7903	0.930378	-0.104112	0.28843	0.408685	0.649033	77.2489	25.3386	42.5686	30.0052
Akap13	1193.61	0.92889	-0.10642	0.148309	0.408757	0.649078	1052.22	1447.34	1061.55	1213.34
Rnf19a	1207.55	1.06566	0.0917452	0.121474	0.408931	0.649284	1151.71	1172.67	1237.15	1268.66
5430425K12Rik	73.0464	1.09122	0.125948	0.26062	0.409207	0.649566	65.5445	63.8533	71.8345	90.9534
Slc1a4	1503.33	1.0694	0.0967963	0.130911	0.40917	0.649566	1294.5	1588.22	1477.48	1653.1
Gm16477	104.331	0.914579	-0.128821	0.243572	0.409241	0.649566	129.919	99.3274	88.6846	99.3923
Wdr38	8.70993	0.958043	-0.0618375	0.30016	0.409464	0.64985	11.7044	11.149	3.54738	8.43897
Gatd3a	1166.49	1.06618	0.0924516	0.122786	0.409635	0.650051	1123.62	1120.98	1238.04	1183.33
Zfp131	1077.97	0.937209	-0.0935571	0.125105	0.409825	0.650283	1147.03	1092.6	1030.51	1041.74
Cyp20a1	1217.65	1.06631	0.0926278	0.123314	0.409954	0.650361	1141.18	1201.05	1219.41	1308.98
Gm14966	16.0185	0.944878	-0.0817996	0.297228	0.409963	0.650361	22.2383	17.2303	12.4158	12.1896
Bscl2	149.292	0.914438	-0.129044	0.224018	0.410078	0.650474	145.134	178.384	149.877	123.772
Tmem63a	2419.58	1.06175	0.0864395	0.113172	0.410189	0.650579	2184.04	2487.24	2439.71	2567.32
Gm44658	14.3205	1.05562	0.0780923	0.298406	0.410326	0.650689	9.36351	12.1625	14.1895	21.5663
Rps15a-ps7	9.28204	1.04197	0.0593152	0.3006	0.410347	0.650689	1.17044	11.149	8.86846	15.9403
Nrtn	24.2883	1.05957	0.0834766	0.297355	0.410629	0.651025	5.85219	31.4199	18.6238	41.2572
Gm12657	10.7683	0.954122	-0.0677537	0.299509	0.410647	0.651025	17.5566	10.1354	9.7553	5.62598
Slc25a28	1333.85	1.0653	0.0912629	0.121081	0.410904	0.651361	1342.49	1226.39	1383.48	1383.05
Alkbh3os1	10.9114	0.954929	-0.0665341	0.2996	0.411053	0.651528	21.0679	7.09481	7.98161	7.50131
Gm44941	12.4426	1.05122	0.0720612	0.299249	0.411429	0.652054	7.02263	11.149	21.2843	10.3143
Fech	1509.51	1.06444	0.0900934	0.119462	0.411606	0.652124	1393.99	1514.24	1622.04	1507.76
Atp6v1g1	2692.62	0.944385	-0.0825527	0.107976	0.411538	0.652124	2906.2	2655.49	2649.89	2558.88
Src	2939.24	0.944182	-0.082863	0.108509	0.411569	0.652124	3106.34	2965.63	2995.76	2689.22
Spon1	7.52551	0.960913	-0.0575224	0.300414	0.411689	0.652184	5.85219	14.1896	4.43423	5.62598
Bdp1	1028.72	1.06809	0.0950273	0.127653	0.411821	0.652201	956.248	1019.63	1043.82	1095.19
Zfp986	8.27791	1.03636	0.0515318	0.300863	0.411764	0.652201	10.5339	0	15.0764	7.50131
Ppp1r18	2310.89	0.943282	-0.0842393	0.110681	0.411832	0.652201	2296.4	2480.14	2307.57	2159.44
Fbln1	633.17	0.927706	-0.10826	0.153549	0.411914	0.652261	593.412	734.82	629.66	574.788
Foxp4	2457.86	1.06954	0.096989	0.130599	0.412458	0.653051	2078.7	2637.24	2772.28	2343.22
Ttc39b	784.498	0.927842	-0.108049	0.153608	0.412597	0.653147	839.204	806.782	634.981	857.024
Gm30042	260.19	0.91694	-0.125101	0.202594	0.412607	0.653147	328.893	229.061	263.393	219.413
Gm671	26.7262	1.07041	0.0981695	0.291812	0.412681	0.653157	23.4088	20.2709	25.7185	37.5065
Coq4	285.399	0.920272	-0.119867	0.183026	0.412703	0.653157	318.359	287.847	278.47	256.92
Spg21	2328.36	1.05859	0.0821377	0.107355	0.413084	0.653691	2284.7	2221.69	2444.15	2362.91
Necap1	1068.52	0.937535	-0.0930559	0.126266	0.413232	0.653784	1131.81	1088.55	1059.78	993.923
Rnf24	571.716	0.921545	-0.117873	0.177814	0.413207	0.653784	470.516	739.888	523.239	553.221
C1d	1967.24	1.07517	0.104568	0.145831	0.413307	0.653833	2240.22	1514.24	2061.03	2053.48
Ica1l	9.1331	0.956799	-0.0637116	0.299792	0.413384	0.653885	10.5339	13.1761	5.32107	7.50131
Gsk3b	1982.88	0.940264	-0.0888621	0.118643	0.413591	0.654071	1894.94	2213.58	1960.82	1862.2
Zbtb6	874.693	0.926557	-0.110048	0.158226	0.413565	0.654071	1087.34	752.05	855.806	803.578
Ganab	5578.87	0.947232	-0.0782098	0.102194	0.414142	0.654714	5460.09	6037.69	5238.6	5579.1
U2surp	1632.93	0.941014	-0.0877121	0.117115	0.414114	0.654714	1605.84	1775.73	1561.74	1588.4
Golga5	780.399	0.934074	-0.0983915	0.135205	0.414045	0.654714	806.432	819.958	759.14	736.066
Gm29170	36.9834	0.928692	-0.106727	0.285148	0.414176	0.654714	49.1584	36.4876	25.7185	36.5689
Zbtb8a	87.0478	1.08883	0.122783	0.265136	0.414366	0.654804	104.169	49.6637	109.969	84.3897
Mrm1	648.61	1.08096	0.112313	0.162924	0.414352	0.654804	719.82	509.813	678.437	686.37
L3mbtl3	662.278	0.930367	-0.104128	0.146176	0.414335	0.654804	640.23	744.955	622.566	641.362
Znhit2	800.43	1.07824	0.108683	0.154824	0.414491	0.65486	647.252	873.676	891.28	789.513
Tspo	10638.1	1.06007	0.0841633	0.115218	0.41445	0.65486	11427	9107.71	11577.8	10439.9
Esd	5317.06	1.05402	0.0758978	0.0984367	0.414607	0.654973	5076.19	5246.11	5307.77	5638.17
Epb41l1	1590.78	0.938132	-0.0921375	0.124668	0.414895	0.655358	1594.14	1708.84	1659.29	1400.87
Gm9625	106.915	0.915326	-0.127643	0.239167	0.414946	0.655367	111.192	122.639	102.874	90.9534
Me2	2133.71	1.06487	0.0906841	0.121726	0.415132	0.655591	1845.78	2262.23	2190.51	2236.33
Epb41l5	885.617	0.935675	-0.0959213	0.13111	0.415519	0.656132	900.067	942.597	854.032	845.772
Gnal	36.6964	1.07659	0.106472	0.286121	0.415681	0.656316	29.261	32.4334	53.2107	31.8806
Ptpn9	1843.14	1.06454	0.0902305	0.120975	0.415758	0.656316	1677.24	1873.03	2038.86	1783.44
Gm5075	27.6991	0.936956	-0.0939461	0.292386	0.41577	0.656316	45.6471	20.2709	18.6238	26.2546
Med25	1650.7	1.06526	0.0912026	0.122856	0.415851	0.656374	1464.22	1712.89	1776.35	1649.35
Poc1a	357.095	1.08295	0.114973	0.170304	0.415952	0.656463	327.723	346.632	390.212	363.813
4921534A09Rik	7.54779	0.962439	-0.0552336	0.300359	0.416096	0.65655	15.2157	5.06772	7.09476	2.81299
Rpl7	51226.7	0.945888	-0.0802581	0.0972671	0.416053	0.65655	49329.3	56073.4	48725.1	50779.2
Gm3226	110.97	0.916433	-0.125898	0.248793	0.416214	0.656666	154.498	90.2055	91.3451	107.831
Mical3	809.004	1.07166	0.0998407	0.138028	0.416545	0.656976	722.16	826.039	850.485	837.334
Aacs	3265.75	0.947765	-0.0773995	0.101399	0.416496	0.656976	3360.33	3368.01	3177.57	3157.11
Bivm	1251.77	0.938562	-0.0914758	0.123892	0.416542	0.656976	1254.71	1342.95	1152.01	1257.41
Gm41077	10.6287	1.04236	0.0598601	0.300174	0.416628	0.657036	10.5339	4.05418	3.54738	24.3793
Setd1a	578.219	0.92959	-0.105334	0.149755	0.416706	0.65709	572.344	638.533	568.468	533.531
Gm23639	14.6039	0.950583	-0.0731154	0.298349	0.416804	0.657174	8.19307	28.3793	11.529	10.3143
Cdc27	2344.09	1.06055	0.0848142	0.112569	0.416897	0.657248	2165.31	2363.59	2312.01	2535.44
Dhrs7b	1405.57	0.940437	-0.0885969	0.11934	0.416941	0.657248	1513.38	1399.71	1336.48	1372.74
Gm16505	136.141	0.915791	-0.126909	0.22405	0.417018	0.657299	150.987	143.923	126.819	122.834
Dnajc30	221.019	1.08901	0.123019	0.195922	0.417119	0.657348	202.486	209.804	242.996	228.79
Nxn	764.624	1.07187	0.100132	0.138812	0.417138	0.657348	699.922	763.199	827.427	767.946
Rpusd2	229.04	0.918194	-0.123129	0.199293	0.417246	0.657447	259.837	230.075	235.901	190.346
4933434E20Rik	607.01	0.927979	-0.107835	0.154657	0.417304	0.657468	678.854	594.951	524.126	630.11
Gm34667	13.4077	0.949744	-0.0743887	0.298031	0.417614	0.657887	15.2157	18.2438	7.98161	12.1896
Gm20337	27.9685	1.06959	0.0970536	0.29141	0.417707	0.657962	24.5792	21.2844	42.5686	23.4416
Zfp169	128.932	1.09247	0.127598	0.229864	0.41835	0.658014	107.68	127.707	131.253	149.088
Cxxc4	330.554	1.08714	0.12054	0.188256	0.41828	0.658014	358.154	261.495	322.812	379.754
Zdhhc4	612.505	1.07571	0.105296	0.149409	0.417982	0.658014	573.515	593.937	689.966	592.603
Nudcd2	2946.06	1.0674	0.0941007	0.128389	0.418411	0.658014	3225.73	2436.56	2946.1	3175.87
Gm5619	23.3878	1.06693	0.0934616	0.292956	0.417885	0.658014	17.5566	20.2709	25.7185	30.0052
Nol7	2280.09	1.06091	0.0852962	0.113695	0.418097	0.658014	2203.94	2200.41	2200.26	2515.75
Gm42876	6.39831	1.03391	0.0481047	0.300806	0.418205	0.658014	5.85219	2.02709	1.77369	15.9403
Gm2573	10.9125	0.95708	-0.0632891	0.299543	0.418165	0.658014	22.2383	6.08127	10.6421	4.68832
Cyp26b1	14.5582	0.949152	-0.0752893	0.297829	0.417855	0.658014	12.8748	23.3115	7.98161	14.065
Gm8883	18.6409	0.943361	-0.0841176	0.295616	0.418382	0.658014	28.0905	17.2303	13.3027	15.9403
Lrpprc	2246.03	0.940388	-0.0886722	0.119681	0.418008	0.658014	2105.62	2548.05	2138.18	2192.26
Fam76a	967.627	0.936828	-0.0941444	0.129012	0.417793	0.658014	971.464	1039.9	920.546	938.601
Pycrl	2506.66	0.935575	-0.0960751	0.132657	0.418204	0.658014	3002.17	2216.62	2479.62	2328.22
Tagap	75.1388	0.917959	-0.123498	0.256765	0.418367	0.658014	86.6124	80.07	69.174	64.6988
Klhl1	123.173	0.91586	-0.126801	0.231212	0.418077	0.658014	139.282	128.72	120.611	104.081
Gm21399	13.174	1.05135	0.0722477	0.298652	0.418501	0.658023	9.36351	10.1354	9.7553	23.4416
Hpdl	238.878	0.91715	-0.124771	0.209647	0.418506	0.658023	308.996	204.736	242.996	198.785
Zfp273	24.5735	1.06821	0.0951904	0.292139	0.418594	0.658091	18.727	21.2844	30.1527	28.1299
Ddx46	1864.84	1.06703	0.0936011	0.13005	0.418765	0.658096	1575.41	2004.79	1848.19	2030.98
Lrrc59	8930.21	1.06165	0.0863026	0.116421	0.418776	0.658096	7604.34	9629.69	9673.71	8813.1
Gm7162	10.6507	0.954559	-0.067094	0.299076	0.418773	0.658096	14.0453	13.1761	9.7553	5.62598
Dgkq	387.833	0.925384	-0.111876	0.16529	0.418751	0.658096	408.483	408.459	356.512	377.878
Osbpl1a	254.623	1.08809	0.121798	0.193355	0.418895	0.658184	211.849	263.522	258.072	285.05
Trip4	641.06	0.930081	-0.104572	0.148695	0.418922	0.658184	729.183	613.195	603.942	617.92
Zfp618	1079.21	1.06641	0.0927556	0.126651	0.419146	0.658467	991.361	1083.48	1112.1	1129.88
Cdc42se2	4510.12	1.05355	0.0752583	0.0988327	0.419448	0.658799	4289.66	4467.71	4708.26	4574.86
Stau2	362.988	0.924586	-0.11312	0.16852	0.41942	0.658799	372.199	393.255	341.436	345.06
Ppef1	26.2448	1.06934	0.0967264	0.291502	0.419781	0.659253	17.5566	25.3386	29.2659	32.8182
Gm43517	16.0002	1.05525	0.0775826	0.297495	0.419963	0.659441	16.3861	8.10836	14.1895	25.3169
Dnaja2	5110.9	1.05374	0.0755129	0.0992497	0.419991	0.659441	5118.33	4805.22	5147.25	5372.81
Zdhhc6	1845.86	1.06501	0.0908603	0.123376	0.420054	0.659471	1607.01	1946.01	1864.15	1966.28
Chml	488.634	1.08145	0.112961	0.168202	0.420394	0.659675	516.163	408.459	468.254	561.66
Ippk	642.326	1.07286	0.101464	0.142444	0.420293	0.659675	616.821	611.168	679.324	661.99
Gm42047	15.5073	1.05663	0.0794699	0.297082	0.420519	0.659675	11.7044	12.1625	21.2843	16.8779
Gm17193	8.78024	1.04143	0.0585593	0.300118	0.420507	0.659675	5.85219	6.08127	4.43423	18.7533
Trmt112-ps2	9.6082	0.956436	-0.0642597	0.299322	0.420459	0.659675	10.5339	14.1896	6.20792	7.50131
Copb2	6757.78	0.949517	-0.0747343	0.0982286	0.420258	0.659675	6769.81	7135.36	6323.21	6802.75
Zfp553	1116.03	0.938526	-0.091531	0.126186	0.420543	0.659675	1137.67	1179.77	1122.75	1023.93
Gmpr2	223.552	0.91916	-0.121612	0.197081	0.420445	0.659675	257.496	219.939	204.861	211.912
4930565N06Rik	11.1898	1.04868	0.0685713	0.298995	0.420768	0.659957	8.19307	8.10836	10.6421	17.8156
Dll1	88.0922	0.917961	-0.123495	0.25352	0.420865	0.660039	115.873	79.0565	83.3635	74.0754
Gm26648	10.0428	0.959251	-0.06002	0.299732	0.42093	0.66007	14.0453	12.1625	1.77369	12.1896
Gm43062	9.8251	1.04584	0.0646562	0.2995	0.421351	0.66066	5.85219	8.10836	15.9632	9.37664
Hspa1b	141.585	1.08824	0.122002	0.261897	0.421528	0.660689	60.8628	189.533	148.103	167.842
Hspb11	313.314	1.08591	0.118903	0.185275	0.421418	0.660689	270.371	317.24	296.206	369.439
Tsr1	1859.8	1.06102	0.0854533	0.114683	0.421465	0.660689	1882.06	1710.86	1964.36	1881.89
Igfals	20.6146	0.943717	-0.0835738	0.29544	0.421549	0.660689	25.7496	24.3251	23.9448	8.43897
Mtfmt	307.252	1.084	0.116369	0.177822	0.421621	0.660699	278.564	300.009	332.567	317.868
Ubr7	1595.69	0.942683	-0.0851547	0.115133	0.421646	0.660699	1608.18	1692.62	1557.3	1524.64
Azin1	4123.61	1.05423	0.0761924	0.100543	0.421738	0.660704	4114.09	3889.98	4176.16	4314.19
Gm15559	12.9453	0.951604	-0.0715666	0.298157	0.421733	0.660704	15.2157	17.2303	6.20792	13.1273
Tubd1	279.851	0.921392	-0.118113	0.185322	0.421923	0.660923	312.507	281.765	244.769	280.361
Ogfod2	509.803	1.07842	0.108918	0.159238	0.422054	0.660986	486.902	481.434	587.979	482.897
Nmt1	2763.58	0.946646	-0.0791025	0.105402	0.422143	0.660986	2896.83	2802.45	2748.33	2606.7
AI987944	256.668	0.919667	-0.120816	0.19527	0.422042	0.660986	296.121	251.359	211.956	267.234
Myo1b	168.421	0.917058	-0.124914	0.218098	0.422134	0.660986	209.508	154.059	151.651	158.465
Gm17354	43.2295	1.07868	0.109266	0.281437	0.422428	0.661223	36.2836	37.5012	37.2475	61.8858
Ywhae	15560.4	0.951651	-0.0714962	0.0941538	0.422429	0.661223	15500.1	16474.2	15600.5	14666.9
Inpp4a	218.464	0.918825	-0.122138	0.201058	0.42238	0.661223	224.724	242.237	180.916	225.977
D430013B06Rik	11.2025	1.04819	0.067895	0.29897	0.422526	0.661233	8.19307	8.10836	9.7553	18.7533
Gm5529	11.2025	1.04819	0.067895	0.29897	0.422526	0.661233	8.19307	8.10836	9.7553	18.7533
Gm2011	42.3865	1.07879	0.109408	0.281154	0.422767	0.661252	42.1358	30.4063	41.6817	55.3221
Ppfibp1	2851.49	1.0561	0.078745	0.104694	0.422702	0.661252	2740	2787.25	3018.82	2859.87
Gm44220	9.17911	1.04477	0.063185	0.299567	0.422708	0.661252	5.85219	7.09481	10.6421	13.1273
Fank1	9.19773	0.958461	-0.0612087	0.299519	0.422808	0.661252	11.7044	12.1625	3.54738	9.37664
Ywhaq	4831.13	0.948812	-0.0758055	0.0999658	0.422783	0.661252	4893.6	5051.51	4860.8	4518.6
Ube2d1	855.682	0.934897	-0.0971201	0.136117	0.42276	0.661252	946.885	836.174	839.843	799.827
2310001H17Rik	288.191	1.08721	0.120628	0.193012	0.422906	0.661265	301.973	237.169	271.375	342.247
Prr3	495.028	0.927841	-0.108051	0.158179	0.422871	0.661265	478.709	560.49	483.331	457.58
Prc1	2817.64	0.940027	-0.0892259	0.121521	0.423013	0.661363	2581.99	3257.53	2698.67	2732.35
Eif4a3	3408.53	1.05676	0.0796423	0.106137	0.423102	0.661432	3295.95	3308.21	3709.68	3320.27
Gm15663	53.8364	0.923924	-0.114154	0.273927	0.423249	0.661591	70.2263	51.6908	54.9844	38.4442
Aqp3	14.7956	1.05473	0.0768747	0.297398	0.423406	0.661695	9.36351	13.1761	15.0764	21.5663
Zfp455	79.5939	0.919097	-0.121711	0.257353	0.423384	0.661695	100.658	76.0159	79.8161	61.8858
Zfp647	49.8474	1.08288	0.114869	0.274362	0.423461	0.661711	40.9653	45.6095	60.3055	52.5092
Fignl2	56.9825	1.085	0.1177	0.269985	0.423722	0.661834	49.1584	50.6772	71.8345	56.2598
Fam102a	1106.49	1.07015	0.0978078	0.137167	0.423683	0.661834	1075.63	1044.96	1282.38	1022.99
Gm10689	27.1333	1.06656	0.0929686	0.292234	0.423809	0.661834	18.727	25.3386	20.3974	44.0702
Smim7	3332.42	1.05704	0.0800305	0.106735	0.423779	0.661834	3401.29	3054.82	3362.03	3511.55
Arl5a	2724.55	0.945351	-0.0810783	0.109014	0.42361	0.661834	2909.71	2715.29	2752.77	2520.44
Sptbn4	33.5605	0.931091	-0.103005	0.285447	0.423664	0.661834	35.1131	42.5689	27.4922	29.0676
Cenpe	1493.57	0.929547	-0.1054	0.153008	0.423874	0.661864	1255.88	1873.03	1332.93	1512.45
1700018A04Rik	118.556	1.09108	0.125755	0.236044	0.424376	0.662344	95.9759	119.598	117.064	141.587
Gm36738	20.5573	1.06261	0.0876138	0.294203	0.424497	0.662344	18.727	14.1896	23.058	26.2546
Gm26981	19.6136	1.06149	0.0860971	0.294786	0.424488	0.662344	12.8748	18.2438	24.8317	22.5039
mt-Tm	8.82057	1.04223	0.0596683	0.299801	0.42432	0.662344	8.19307	4.05418	7.09476	15.9403
Dcdc2b	12.7853	0.951699	-0.0714231	0.297966	0.424348	0.662344	19.8975	12.1625	10.6421	8.43897
Zfp7	1775.24	0.94347	-0.0839508	0.11382	0.424307	0.662344	1767.36	1902.42	1697.42	1733.74
Snap29	1234.12	0.938654	-0.091334	0.125464	0.424476	0.662344	1198.53	1362.2	1199.9	1175.83
2310009B15Rik	624.035	1.07638	0.106189	0.154697	0.42466	0.662447	629.696	558.463	721.005	586.977
Zfp946	578.089	1.07588	0.10552	0.153219	0.42474	0.662447	577.026	524.003	558.713	652.614
Epn2	2949.4	1.05671	0.079577	0.106459	0.424658	0.662447	2991.64	2723.39	3044.54	3038.03
Tsc22d1	12906	0.949401	-0.0749099	0.0991891	0.424742	0.662447	13986.7	12572	13002	12063
Mcur1	658.64	1.07324	0.10197	0.145809	0.42486	0.66256	588.73	668.94	713.024	663.866
Thumpd1	1560.2	1.06264	0.0876526	0.119642	0.425009	0.662652	1441.98	1566.94	1689.44	1542.46
9330102E08Rik	13.5601	1.05313	0.0746878	0.297725	0.424991	0.662652	9.36351	11.149	16.8501	16.8779
Ythdf3	3094.1	1.06021	0.0843563	0.114281	0.425255	0.662895	3259.67	2720.35	3213.93	3182.43
Prrc2b	3792.93	1.0589	0.0825687	0.110984	0.425223	0.662895	3417.68	3919.38	4114.96	3719.71
BC024063	261.373	1.08554	0.118416	0.187235	0.425477	0.663004	239.94	250.346	292.659	262.546
Gm48062	7.25847	1.03956	0.0559669	0.300077	0.425596	0.663004	4.68175	5.06772	7.09476	12.1896
Gm28875	26.1351	0.936659	-0.0944034	0.290466	0.425563	0.663004	28.0905	33.447	18.6238	24.3793
Gm6421	32.6675	0.932791	-0.100375	0.28693	0.425558	0.663004	29.261	46.6231	25.7185	29.0676
Sh2d5	43.573	0.929802	-0.105005	0.283155	0.425391	0.663004	69.0559	31.4199	37.2475	36.5689
Arhgef39	327.735	0.922258	-0.116757	0.183877	0.425524	0.663004	353.472	341.565	264.28	351.624
Arl8a	1034.08	0.938867	-0.0910077	0.12626	0.425706	0.663106	1088.51	1058.14	1015.44	974.232
Tomm5	3499.07	0.942373	-0.0856294	0.117477	0.425807	0.663194	4009.92	3233.21	3434.75	3318.39
H2-T10	12.7461	0.951662	-0.0714783	0.297833	0.425979	0.663321	18.727	13.1761	10.6421	8.43897
Uqcr11	3096.69	0.940327	-0.0887658	0.122453	0.425941	0.663321	3606.12	2814.61	3000.2	2965.83
Zfp429	322.827	1.08416	0.11658	0.182562	0.426192	0.663511	342.938	264.535	338.775	345.06
Aicda	7.99526	0.960648	-0.0579202	0.29968	0.426162	0.663511	12.8748	8.10836	4.43423	6.56364
Mmp11	636.189	1.07659	0.106474	0.155968	0.426322	0.663549	680.025	531.097	698.834	634.798
D6Wsu163e	762.114	1.06946	0.0968797	0.136486	0.426396	0.663549	746.74	714.549	807.029	780.136
Dpf2	2402.85	0.941232	-0.0873782	0.120213	0.426377	0.663549	2349.07	2628.12	2515.09	2119.12
Gpatch1	320.587	0.924035	-0.113981	0.175455	0.426392	0.663549	352.302	325.348	296.206	308.491
Prmt2	1126.9	1.06516	0.0910723	0.12585	0.426459	0.663576	1129.47	1039.9	1199.9	1138.32
Snapin	1200.22	1.06724	0.0938865	0.130942	0.426549	0.663633	1045.2	1259.84	1263.75	1232.09
Gm46522	17.5456	1.05806	0.0814228	0.295893	0.426586	0.663633	16.3861	11.149	24.8317	17.8156
Mnd1	220.482	1.08677	0.120041	0.197267	0.426831	0.663733	204.827	206.763	251.864	218.476
5430440P10Rik	16.8787	0.94697	-0.0786092	0.296162	0.426801	0.663733	21.0679	20.2709	17.7369	8.43897
Gm10603	20.5275	0.941732	-0.0866114	0.293664	0.426766	0.663733	26.9201	22.298	15.0764	17.8156
[truncated: 4,053,695 more chars]
